# Sequence-based machine learning reveals 3D genome differences between bonobos and chimpanzees

**DOI:** 10.1101/2023.10.26.564272

**Authors:** Colin M. Brand, Shuzhen Kuang, Erin N. Gilbertson, Evonne McArthur, Katherine S. Pollard, Timothy H. Webster, John A. Capra

## Abstract

Phenotypic divergence between closely related species, including bonobos and chimpanzees (genus *Pan*), is largely driven by variation in gene regulation. The 3D structure of the genome mediates gene expression; however, genome folding differences in *Pan* are not well understood. Here, we apply machine learning to predict genome-wide 3D genome contact maps from DNA sequence for 56 bonobos and chimpanzees, encompassing all five extant lineages. We use a pairwise approach to estimate 3D divergence between individuals from the resulting contact maps in 4,420 1 Mb genomic windows. While most pairs were similar, *∼*17% were predicted to be substantially divergent in genome folding. The most dissimilar maps were largely driven by single individuals with rare variants that produce unique 3D genome folding in a region. We also identified 89 genomic windows where bonobo and chimpanzee contact maps substantially diverged, including several windows harboring genes associated with traits implicated in *Pan* phenotypic divergence. We used *in silico* mutagenesis to identify 51 3D-modifying variants in these bonobo-chimpanzee divergent windows, finding that 34 or 66.67% induce genome folding changes via CTCF binding motif disruption. Our results reveal 3D genome variation at the population-level and identify genomic regions where changes in 3D folding may contribute to phenotypic differences in our closest living relatives.

## Supplementary File 2 for "Sequence-based machine learning reveals 3D genome differences between bonobos and chimpanzees" (part 1 of 3)

### Sheet: complete_linkage_trees_with_top
Chromosome	Window Start (0-based)	Alfred	Alice	Andromeda	Athanga	Berta	Bihati	Blanquita	Bono	Bosco	Brigitta	Bwamble	Cindy (EC)	Cindy (CC)	Cindy (WC)	Cleo	Clint	Coco	Damian	Desmond	Doris	Dzeeta	Frederike	Gamin	Hermien	Hortense	Ikuru	Jimmie	Julie (CC)	Julie (NC)	Kidongo	Koby	Kombote	Kosana	Koto	Kumbuka	Lara	Linda	Luky	Marlin	Maya	Mgbadolite	Mirinda	Nakuu	Natalie	Negrita	SeppToni	Taweh	Tibe	Tongo	Trixie	Ula	Vaillant	Vincent	Washu	Yogui	Max Divergence	N Clusters	N Single Clusters	Cluster Composition	Topology	Genes
chr10	1572864	C3	C3	C2	C2	C3	C3	C2	C1	C3	C3	C2	C2	C3	C3	C2	C3	C2	C3	C1	C2	C1	C3	C3	C1	C1	C3	C3	C3	C3	C2	C3	C1	C1	C3	C1	C2	C3	C3	C3	C2	C2	C2	C2	C1	C2	C3	C3	C3	C2	C2	C3	C3	C2	C2	C2	0.0917483	3	0	Bono Desmond Dzeeta Hermien Hortense Kombote Kosana Kumbuka Natalie/Andromeda Athanga Blanquita Bwamble Cindy-schwein Cleo Coco-chimp Doris Kidongo Lara Maya Mgbadolite Mirinda Nakuu Negrita Tongo Trixie Vincent Washu Yogui/Akwaya-Jean Alfred Alice Berta Bihati Bosco Brigitta Cindy-troglodytes Cindy-verus Clint Damian Frederike Gamin Ikuru Jimmie Julie-A959 Julie-LWC21 Koby Koto Linda Luky Marlin SeppToni Taweh Tibe Ula Vaillant	Three Cluster	ADARB2, LOC112204541, LOC736356
chr10	2621440	C2	C2	C2	C2	C2	C2	C2	C2	C2	C2	C2	C2	C1	C2	C2	C2	C2	C2	C2	C1	C2	C2	C2	C2	C2	C2	C2	C2	C2	C2	C2	C2	C2	C2	C2	C2	C2	C1	C1	C2	C2	C2	C2	C2	C2	C2	C2	C2	C2	C2	C2	C2	C2	C2	C2	0.0128235	2	0	Cindy-troglodytes Doris Luky Marlin/Akwaya-Jean Alfred Alice Andromeda Athanga Berta Bihati Blanquita Bono Bosco Brigitta Bwamble Cindy-schwein Cindy-verus Cleo Clint Coco-chimp Damian Desmond Dzeeta Frederike Gamin Hermien Hortense Ikuru Jimmie Julie-A959 Julie-LWC21 Kidongo Koby Kombote Kosana Koto Kumbuka Lara Linda Maya Mgbadolite Mirinda Nakuu Natalie Negrita SeppToni Taweh Tibe Tongo Trixie Ula Vaillant Vincent Washu Yogui	Multiple Divergent Individuals	LOC107976892, PFKP, PITRM1
chr10	3145728	C2	C1	C2	C2	C2	C2	C2	C2	C2	C2	C2	C2	C2	C1	C2	C2	C2	C2	C2	C2	C2	C2	C2	C2	C2	C2	C2	C2	C2	C2	C2	C2	C2	C2	C2	C2	C2	C1	C2	C2	C2	C2	C2	C2	C2	C2	C2	C2	C2	C2	C2	C2	C2	C2	C2	0.0101449	2	0	Alice Cindy-verus Luky/Akwaya-Jean Alfred Andromeda Athanga Berta Bihati Blanquita Bono Bosco Brigitta Bwamble Cindy-schwein Cindy-troglodytes Cleo Clint Coco-chimp Damian Desmond Doris Dzeeta Frederike Gamin Hermien Hortense Ikuru Jimmie Julie-A959 Julie-LWC21 Kidongo Koby Kombote Kosana Koto Kumbuka Lara Linda Marlin Maya Mgbadolite Mirinda Nakuu Natalie Negrita SeppToni Taweh Tibe Tongo Trixie Ula Vaillant Vincent Washu Yogui	Multiple Divergent Individuals	KLF6, LOC107976892, PFKP, PITRM1
chr10	3670016	C2	C2	C2	C2	C2	C2	C2	C1	C2	C2	C2	C2	C2	C2	C2	C2	C2	C2	C1	C2	C1	C2	C2	C1	C1	C2	C2	C2	C2	C2	C2	C1	C1	C2	C1	C2	C2	C2	C2	C2	C2	C2	C2	C1	C2	C2	C2	C2	C2	C2	C2	C2	C2	C2	C2	0.096248	2	0	Bono Desmond Dzeeta Hermien Hortense Kombote Kosana Kumbuka Natalie/Akwaya-Jean Alfred Alice Andromeda Athanga Berta Bihati Blanquita Bosco Brigitta Bwamble Cindy-schwein Cindy-troglodytes Cindy-verus Cleo Clint Coco-chimp Damian Doris Frederike Gamin Ikuru Jimmie Julie-A959 Julie-LWC21 Kidongo Koby Koto Lara Linda Luky Marlin Maya Mgbadolite Mirinda Nakuu Negrita SeppToni Taweh Tibe Tongo Trixie Ula Vaillant Vincent Washu Yogui	Bonobo-Chimpanzee Clustering	KLF6
chr10	4194304	C2	C2	C2	C2	C2	C2	C2	C1	C2	C2	C2	C2	C2	C2	C2	C2	C2	C2	C1	C2	C1	C2	C2	C1	C1	C2	C2	C2	C2	C2	C2	C1	C1	C2	C1	C2	C2	C2	C2	C2	C2	C2	C2	C1	C2	C2	C2	C2	C2	C2	C2	C2	C2	C2	C2	0.0123651	2	0	Bono Desmond Dzeeta Hermien Hortense Kombote Kosana Kumbuka Natalie/Akwaya-Jean Alfred Alice Andromeda Athanga Berta Bihati Blanquita Bosco Brigitta Bwamble Cindy-schwein Cindy-troglodytes Cindy-verus Cleo Clint Coco-chimp Damian Doris Frederike Gamin Ikuru Jimmie Julie-A959 Julie-LWC21 Kidongo Koby Koto Lara Linda Luky Marlin Maya Mgbadolite Mirinda Nakuu Negrita SeppToni Taweh Tibe Tongo Trixie Ula Vaillant Vincent Washu Yogui	Bonobo-Chimpanzee Clustering	AKR1C2, AKR1C3, AKR1E2, LOC100607996
chr10	4718592	C1	C2	C1	C2	C2	C2	C2	C1	C2	C2	C2	C2	C2	C2	C2	C2	C1	C2	C2	C1	C1	C2	C1	C1	C1	C2	C2	C2	C1	C1	C2	C1	C1	C2	C1	C2	C2	C1	C2	C2	C2	C1	C2	C1	C2	C2	C2	C2	C2	C2	C2	C2	C2	C2	C2	0.0101579	2	0	Alfred Andromeda Bono Coco-chimp Doris Dzeeta Gamin Hermien Hortense Julie-LWC21 Kidongo Kombote Kosana Kumbuka Luky Mirinda Natalie/Akwaya-Jean Alice Athanga Berta Bihati Blanquita Bosco Brigitta Bwamble Cindy-schwein Cindy-troglodytes Cindy-verus Cleo Clint Damian Desmond Frederike Ikuru Jimmie Julie-A959 Koby Koto Lara Linda Marlin Maya Mgbadolite Nakuu Negrita SeppToni Taweh Tibe Tongo Trixie Ula Vaillant Vincent Washu Yogui	Multiple Divergent Individuals	AKR1C2, AKR1C3, AKR1C4, AKR1E2, ASB13, CALML3, CALML5, LOC100607996, LOC100608090, LOC100612887, LOC746545, NET1, TUBAL3, UCN3
chr10	5242880	C3	C3	C1	C3	C3	C3	C3	C2	C3	C1	C3	C3	C3	C3	C3	C3	C1	C3	C2	C3	C2	C1	C3	C2	C2	C3	C3	C3	C1	C3	C3	C2	C2	C3	C2	C1	C3	C3	C3	C1	C3	C1	C1	C2	C3	C3	C3	C3	C1	C3	C3	C3	C1	C3	C3	0.00889895	3	0	Bono Desmond Dzeeta Hermien Hortense Kombote Kosana Kumbuka Natalie/Andromeda Brigitta Coco-chimp Frederike Julie-LWC21 Lara Maya Mirinda Nakuu Tongo Vincent/Akwaya-Jean Alfred Alice Athanga Berta Bihati Blanquita Bosco Bwamble Cindy-schwein Cindy-troglodytes Cindy-verus Cleo Clint Damian Doris Gamin Ikuru Jimmie Julie-A959 Kidongo Koby Koto Linda Luky Marlin Mgbadolite Negrita SeppToni Taweh Tibe Trixie Ula Vaillant Washu Yogui	Three Cluster	AKR1C4, ANKRD16, ASB13, CALML3, CALML5, FAM208B, FBH1, GDI2, IL15RA, IL2RA, LOC100608090, LOC100612887, LOC107976903, LOC746545, NET1, PFKFB3, RBM17, TUBAL3, UCN3
chr10	5767168	C2	C2	C2	C2	C2	C2	C2	C1	C2	C2	C2	C2	C2	C2	C2	C2	C2	C2	C1	C2	C1	C2	C2	C1	C1	C2	C2	C2	C2	C2	C2	C2	C1	C2	C1	C2	C2	C2	C2	C2	C2	C2	C2	C1	C2	C2	C2	C2	C2	C2	C2	C2	C2	C2	C2	0.0389851	2	0	Bono Desmond Dzeeta Hermien Hortense Kosana Kumbuka Natalie/Akwaya-Jean Alfred Alice Andromeda Athanga Berta Bihati Blanquita Bosco Brigitta Bwamble Cindy-schwein Cindy-troglodytes Cindy-verus Cleo Clint Coco-chimp Damian Doris Frederike Gamin Ikuru Jimmie Julie-A959 Julie-LWC21 Kidongo Koby Kombote Koto Lara Linda Luky Marlin Maya Mgbadolite Mirinda Nakuu Negrita SeppToni Taweh Tibe Tongo Trixie Ula Vaillant Vincent Washu Yogui	Multiple Divergent Individuals	ANKRD16, ASB13, FAM208B, FBH1, GDI2, IL15RA, IL2RA, LOC107976903, LOC107976906, PFKFB3, PRKCQ, RBM17
chr10	6291456	C2	C2	C2	C2	C2	C2	C2	C1	C2	C2	C2	C2	C2	C2	C2	C2	C2	C2	C1	C2	C1	C2	C2	C1	C1	C2	C2	C2	C2	C2	C2	C2	C1	C2	C1	C2	C2	C2	C2	C2	C2	C2	C2	C1	C2	C2	C2	C2	C2	C2	C2	C2	C2	C2	C2	0.0494272	2	0	Bono Desmond Dzeeta Hermien Hortense Kosana Kumbuka Natalie/Akwaya-Jean Alfred Alice Andromeda Athanga Berta Bihati Blanquita Bosco Brigitta Bwamble Cindy-schwein Cindy-troglodytes Cindy-verus Cleo Clint Coco-chimp Damian Doris Frederike Gamin Ikuru Jimmie Julie-A959 Julie-LWC21 Kidongo Koby Kombote Koto Lara Linda Luky Marlin Maya Mgbadolite Mirinda Nakuu Negrita SeppToni Taweh Tibe Tongo Trixie Ula Vaillant Vincent Washu Yogui	Multiple Divergent Individuals	LOC107976906, PFKFB3, PRKCQ, SFMBT2
chr10	7864320	C2	C2	C2	C2	C2	C2	C2	C1	C2	C2	C2	C2	C2	C2	C2	C2	C2	C2	C1	C2	C1	C2	C2	C1	C1	C2	C2	C2	C2	C2	C2	C1	C2	C2	C1	C2	C2	C2	C2	C2	C2	C2	C2	C1	C2	C2	C2	C2	C2	C2	C2	C2	C2	C2	C2	0.0209981	2	0	Bono Desmond Dzeeta Hermien Hortense Kombote Kumbuka Natalie/Akwaya-Jean Alfred Alice Andromeda Athanga Berta Bihati Blanquita Bosco Brigitta Bwamble Cindy-schwein Cindy-troglodytes Cindy-verus Cleo Clint Coco-chimp Damian Doris Frederike Gamin Ikuru Jimmie Julie-A959 Julie-LWC21 Kidongo Koby Kosana Koto Lara Linda Luky Marlin Maya Mgbadolite Mirinda Nakuu Negrita SeppToni Taweh Tibe Tongo Trixie Ula Vaillant Vincent Washu Yogui	Multiple Divergent Individuals	ATP5F1C, GATA3, ITIH2, KIN, LOC100610699, TAF3
chr10	9961472	C2	C2	C2	C2	C2	C2	C2	C2	C2	C2	C2	C2	C2	C2	C1	C2	C2	C2	C2	C2	C2	C2	C2	C2	C2	C2	C2	C2	C2	C1	C2	C2	C2	C2	C2	C2	C2	C2	C2	C1	C1	C2	C2	C2	C2	C2	C2	C2	C2	C2	C2	C2	C2	C1	C2	0.0823228	2	0	Cleo Kidongo Maya Mgbadolite Washu/Akwaya-Jean Alfred Alice Andromeda Athanga Berta Bihati Blanquita Bono Bosco Brigitta Bwamble Cindy-schwein Cindy-troglodytes Cindy-verus Clint Coco-chimp Damian Desmond Doris Dzeeta Frederike Gamin Hermien Hortense Ikuru Jimmie Julie-A959 Julie-LWC21 Koby Kombote Kosana Koto Kumbuka Lara Linda Luky Marlin Mirinda Nakuu Natalie Negrita SeppToni Taweh Tibe Tongo Trixie Ula Vaillant Vincent Yogui	Multiple Divergent Individuals	CELF2
chr10	10485760	C1	C1	C1	C1	C1	C1	C1	C1	C1	C1	C1	C1	C1	C1	C1	C1	C1	C1	C0	C1	C1	C1	C1	C1	C1	C1	C1	C1	C1	C1	C1	C1	C1	C1	C1	C1	C1	C1	C1	C1	C1	C1	C1	C1	C1	C1	C1	C1	C1	C1	C1	C1	C1	C1	C1	0.0569447	2	1	Desmond/Akwaya-Jean Alfred Alice Andromeda Athanga Berta Bihati Blanquita Bono Bosco Brigitta Bwamble Cindy-schwein Cindy-troglodytes Cindy-verus Cleo Clint Coco-chimp Damian Doris Dzeeta Frederike Gamin Hermien Hortense Ikuru Jimmie Julie-A959 Julie-LWC21 Kidongo Koby Kombote Kosana Koto Kumbuka Lara Linda Luky Marlin Maya Mgbadolite Mirinda Nakuu Natalie Negrita SeppToni Taweh Tibe Tongo Trixie Ula Vaillant Vincent Washu Yogui	Highly Divergent Individual	CELF2, LOC735741
chr10	11010048	C1	C1	C1	C1	C1	C1	C1	C1	C1	C1	C1	C1	C1	C1	C1	C1	C1	C1	C0	C1	C1	C1	C1	C1	C1	C1	C1	C1	C1	C1	C1	C1	C1	C1	C1	C1	C1	C1	C1	C1	C1	C1	C1	C1	C1	C1	C1	C1	C1	C1	C1	C1	C1	C1	C1	0.0191381	2	1	Desmond/Akwaya-Jean Alfred Alice Andromeda Athanga Berta Bihati Blanquita Bono Bosco Brigitta Bwamble Cindy-schwein Cindy-troglodytes Cindy-verus Cleo Clint Coco-chimp Damian Doris Dzeeta Frederike Gamin Hermien Hortense Ikuru Jimmie Julie-A959 Julie-LWC21 Kidongo Koby Kombote Kosana Koto Kumbuka Lara Linda Luky Marlin Maya Mgbadolite Mirinda Nakuu Natalie Negrita SeppToni Taweh Tibe Tongo Trixie Ula Vaillant Vincent Washu Yogui	Highly Divergent Individual	CELF2, ECHDC3, LOC107976913, LOC735741, PROSER2, USP6NL
chr10	11534336	C2	C2	C2	C1	C2	C2	C2	C1	C2	C2	C1	C1	C2	C2	C2	C2	C2	C2	C1	C2	C1	C2	C2	C1	C1	C2	C2	C2	C2	C2	C2	C1	C1	C1	C1	C2	C2	C2	C2	C2	C2	C2	C1	C1	C2	C2	C2	C2	C2	C2	C2	C2	C2	C2	C2	0.00708874	2	0	Athanga Bono Bwamble Cindy-schwein Desmond Dzeeta Hermien Hortense Kombote Kosana Koto Kumbuka Nakuu Natalie/Akwaya-Jean Alfred Alice Andromeda Berta Bihati Blanquita Bosco Brigitta Cindy-troglodytes Cindy-verus Cleo Clint Coco-chimp Damian Doris Frederike Gamin Ikuru Jimmie Julie-A959 Julie-LWC21 Kidongo Koby Lara Linda Luky Marlin Maya Mgbadolite Mirinda Negrita SeppToni Taweh Tibe Tongo Trixie Ula Vaillant Vincent Washu Yogui	Multiple Divergent Individuals	CAMK1D, CDC123, DHTKD1, ECHDC3, LOC107976913, NUDT5, PROSER2, SEC61A2, UPF2, USP6NL
chr10	12058624	C2	C2	C1	C2	C2	C2	C2	C2	C2	C2	C2	C2	C2	C2	C2	C2	C2	C2	C2	C2	C2	C2	C2	C2	C2	C2	C2	C1	C2	C2	C2	C2	C2	C2	C2	C2	C2	C2	C2	C2	C2	C1	C2	C2	C2	C2	C2	C2	C2	C1	C2	C2	C2	C2	C2	0.00795986	2	0	Andromeda Julie-A959 Mirinda Trixie/Akwaya-Jean Alfred Alice Athanga Berta Bihati Blanquita Bono Bosco Brigitta Bwamble Cindy-schwein Cindy-troglodytes Cindy-verus Cleo Clint Coco-chimp Damian Desmond Doris Dzeeta Frederike Gamin Hermien Hortense Ikuru Jimmie Julie-LWC21 Kidongo Koby Kombote Kosana Koto Kumbuka Lara Linda Luky Marlin Maya Mgbadolite Nakuu Natalie Negrita SeppToni Taweh Tibe Tongo Ula Vaillant Vincent Washu Yogui	Multiple Divergent Individuals	CAMK1D, CCDC3, CDC123, DHTKD1, NUDT5, SEC61A2, UPF2
chr10	12582912	C2	C2	C1	C2	C2	C2	C2	C2	C2	C2	C2	C2	C2	C2	C2	C2	C2	C2	C2	C2	C2	C2	C2	C2	C2	C2	C2	C1	C2	C2	C2	C2	C2	C2	C2	C2	C2	C2	C2	C2	C2	C1	C2	C2	C2	C2	C2	C2	C2	C1	C2	C2	C2	C2	C2	0.0212642	2	0	Andromeda Julie-A959 Mirinda Trixie/Akwaya-Jean Alfred Alice Athanga Berta Bihati Blanquita Bono Bosco Brigitta Bwamble Cindy-schwein Cindy-troglodytes Cindy-verus Cleo Clint Coco-chimp Damian Desmond Doris Dzeeta Frederike Gamin Hermien Hortense Ikuru Jimmie Julie-LWC21 Kidongo Koby Kombote Kosana Koto Kumbuka Lara Linda Luky Marlin Maya Mgbadolite Nakuu Natalie Negrita SeppToni Taweh Tibe Tongo Ula Vaillant Vincent Washu Yogui	Multiple Divergent Individuals	BEND7, CAMK1D, CCDC3, LOC100610318, MCM10, OPTN, PHYH, SEPHS1, UCMA
chr10	13107200	C3	C3	C3	C3	C3	C3	C3	C2	C3	C3	C3	C3	C3	C3	C3	C3	C3	C3	C2	C3	C2	C1	C3	C2	C2	C3	C3	C1	C3	C3	C3	C2	C2	C3	C2	C3	C3	C3	C3	C3	C3	C3	C3	C2	C2	C3	C3	C1	C3	C3	C1	C3	C3	C3	C3	0.0166788	3	0	Frederike Julie-A959 Tibe Ula/Bono Desmond Dzeeta Hermien Hortense Kombote Kosana Kumbuka Natalie Negrita/Akwaya-Jean Alfred Alice Andromeda Athanga Berta Bihati Blanquita Bosco Brigitta Bwamble Cindy-schwein Cindy-troglodytes Cindy-verus Cleo Clint Coco-chimp Damian Doris Gamin Ikuru Jimmie Julie-LWC21 Kidongo Koby Koto Lara Linda Luky Marlin Maya Mgbadolite Mirinda Nakuu SeppToni Taweh Tongo Trixie Vaillant Vincent Washu Yogui	Three Cluster	BEND7, CCDC3, FRMD4A, LOC100610318, MCM10, OPTN, PHYH, PRPF18, SEPHS1, UCMA
chr10	15728640	C3	C3	C2	C3	C3	C3	C3	C3	C3	C2	C3	C3	C2	C3	C3	C3	C3	C2	C3	C3	C3	C3	C2	C3	C3	C2	C3	C2	C2	C3	C3	C3	C1	C2	C1	C2	C3	C3	C3	C3	C3	C3	C2	C3	C3	C3	C3	C3	C3	C3	C2	C3	C3	C3	C2	0.00514615	3	0	Kosana Kumbuka/Akwaya-Jean Andromeda Brigitta Cindy-troglodytes Damian Gamin Ikuru Julie-A959 Julie-LWC21 Koto Lara Nakuu Ula Yogui/Alfred Alice Athanga Berta Bihati Blanquita Bono Bosco Bwamble Cindy-schwein Cindy-verus Cleo Clint Coco-chimp Desmond Doris Dzeeta Frederike Hermien Hortense Jimmie Kidongo Koby Kombote Linda Luky Marlin Maya Mgbadolite Mirinda Natalie Negrita SeppToni Taweh Tibe Tongo Trixie Vaillant Vincent Washu	Three Cluster	FAM171A1, ITGA8, MINDY3
chr10	16252928	C2	C2	C2	C2	C2	C2	C2	C1	C2	C1	C2	C2	C2	C2	C2	C2	C2	C2	C1	C2	C1	C2	C1	C1	C1	C2	C2	C0	C2	C2	C2	C1	C1	C2	C1	C2	C1	C2	C2	C2	C2	C1	C2	C1	C2	C2	C2	C2	C2	C2	C2	C2	C2	C2	C2	0.0306585	3	1	Julie-A959/Bono Brigitta Desmond Dzeeta Gamin Hermien Hortense Kombote Kosana Kumbuka Linda Mirinda Natalie/Akwaya-Jean Alfred Alice Andromeda Athanga Berta Bihati Blanquita Bosco Bwamble Cindy-schwein Cindy-troglodytes Cindy-verus Cleo Clint Coco-chimp Damian Doris Frederike Ikuru Jimmie Julie-LWC21 Kidongo Koby Koto Lara Luky Marlin Maya Mgbadolite Nakuu Negrita SeppToni Taweh Tibe Tongo Trixie Ula Vaillant Vincent Washu Yogui	Three Cluster	C1QL3, CUBN, MINDY3, PTER, RSU1
chr10	16777216	C2	C2	C2	C2	C2	C2	C2	C2	C2	C2	C1	C2	C2	C2	C2	C2	C1	C2	C2	C2	C2	C1	C2	C2	C2	C2	C2	C2	C2	C2	C2	C2	C2	C2	C2	C2	C2	C2	C2	C1	C2	C2	C2	C2	C2	C2	C1	C2	C2	C1	C2	C2	C2	C1	C2	0.0131211	2	0	Bwamble Coco-chimp Frederike Maya Taweh Trixie Washu/Akwaya-Jean Alfred Alice Andromeda Athanga Berta Bihati Blanquita Bono Bosco Brigitta Cindy-schwein Cindy-troglodytes Cindy-verus Cleo Clint Damian Desmond Doris Dzeeta Gamin Hermien Hortense Ikuru Jimmie Julie-A959 Julie-LWC21 Kidongo Koby Kombote Kosana Koto Kumbuka Lara Linda Luky Marlin Mgbadolite Mirinda Nakuu Natalie Negrita SeppToni Tibe Tongo Ula Vaillant Vincent Yogui	Multiple Divergent Individuals	C1QL3, CUBN, PTER, RSU1, ST8SIA6, TRDMT1, VIM
chr10	17301504	C2	C1	C2	C2	C1	C2	C2	C2	C1	C2	C2	C2	C2	C2	C2	C2	C2	C2	C2	C2	C2	C2	C2	C2	C2	C2	C1	C2	C2	C2	C1	C2	C2	C2	C2	C2	C2	C2	C2	C2	C2	C2	C2	C2	C2	C1	C1	C2	C2	C2	C2	C2	C2	C2	C2	0.0782767	2	0	Alice Berta Bosco Jimmie Koby SeppToni Taweh/Akwaya-Jean Alfred Andromeda Athanga Bihati Blanquita Bono Brigitta Bwamble Cindy-schwein Cindy-troglodytes Cindy-verus Cleo Clint Coco-chimp Damian Desmond Doris Dzeeta Frederike Gamin Hermien Hortense Ikuru Julie-A959 Julie-LWC21 Kidongo Kombote Kosana Koto Kumbuka Lara Linda Luky Marlin Maya Mgbadolite Mirinda Nakuu Natalie Negrita Tibe Tongo Trixie Ula Vaillant Vincent Washu Yogui	Multiple Divergent Individuals	CUBN, HACD1, LOC739122, MRC1, ST8SIA6, STAM, TMEM236, TRDMT1, VIM
chr10	17825792	C1	C2	C2	C2	C2	C2	C1	C1	C2	C1	C2	C2	C2	C2	C2	C2	C2	C1	C1	C2	C1	C2	C2	C1	C1	C2	C2	C2	C2	C2	C2	C1	C1	C2	C1	C2	C2	C2	C1	C2	C2	C2	C2	C1	C2	C2	C1	C2	C2	C2	C2	C1	C2	C2	C2	0.0186827	2	0	Akwaya-Jean Alfred Blanquita Bono Brigitta Damian Desmond Dzeeta Hermien Hortense Kombote Kosana Kumbuka Marlin Natalie Taweh Vaillant/Alice Andromeda Athanga Berta Bihati Bosco Bwamble Cindy-schwein Cindy-troglodytes Cindy-verus Cleo Clint Coco-chimp Doris Frederike Gamin Ikuru Jimmie Julie-A959 Julie-LWC21 Kidongo Koby Koto Lara Linda Luky Maya Mgbadolite Mirinda Nakuu Negrita SeppToni Tibe Tongo Trixie Ula Vincent Washu Yogui	Multiple Divergent Individuals	CACNB2, HACD1, LOC739122, MRC1, SLC39A12, ST8SIA6, STAM, TMEM236
chr10	19398656	C2	C2	C2	C2	C2	C2	C2	C2	C2	C1	C2	C2	C1	C2	C2	C2	C2	C2	C2	C1	C2	C2	C2	C2	C2	C2	C2	C2	C2	C2	C2	C2	C2	C2	C2	C2	C2	C1	C2	C2	C2	C2	C2	C2	C2	C2	C2	C2	C2	C2	C2	C2	C2	C2	C2	0.216739	2	0	Brigitta Cindy-troglodytes Doris Luky/Akwaya-Jean Alfred Alice Andromeda Athanga Berta Bihati Blanquita Bono Bosco Bwamble Cindy-schwein Cindy-verus Cleo Clint Coco-chimp Damian Desmond Dzeeta Frederike Gamin Hermien Hortense Ikuru Jimmie Julie-A959 Julie-LWC21 Kidongo Koby Kombote Kosana Koto Kumbuka Lara Linda Marlin Maya Mgbadolite Mirinda Nakuu Natalie Negrita SeppToni Taweh Tibe Tongo Trixie Ula Vaillant Vincent Washu Yogui	Multiple Divergent Individuals	MALRD1, PLXDC2
chr10	19922944	C2	C2	C2	C2	C2	C2	C2	C2	C2	C1	C2	C2	C1	C2	C2	C2	C2	C2	C2	C1	C2	C2	C2	C2	C2	C2	C2	C2	C2	C2	C2	C2	C2	C2	C2	C2	C2	C1	C2	C2	C2	C2	C2	C2	C2	C2	C2	C2	C2	C2	C2	C2	C2	C2	C2	0.519035	2	0	Brigitta Cindy-troglodytes Doris Luky/Akwaya-Jean Alfred Alice Andromeda Athanga Berta Bihati Blanquita Bono Bosco Bwamble Cindy-schwein Cindy-verus Cleo Clint Coco-chimp Damian Desmond Dzeeta Frederike Gamin Hermien Hortense Ikuru Jimmie Julie-A959 Julie-LWC21 Kidongo Koby Kombote Kosana Koto Kumbuka Lara Linda Marlin Maya Mgbadolite Mirinda Nakuu Natalie Negrita SeppToni Taweh Tibe Tongo Trixie Ula Vaillant Vincent Washu Yogui	Multiple Divergent Individuals	NEBL, PLXDC2
chr10	20447232	C2	C2	C2	C2	C2	C2	C1	C2	C2	C1	C2	C2	C1	C2	C2	C2	C2	C2	C2	C2	C2	C2	C2	C2	C2	C2	C2	C2	C2	C2	C2	C2	C2	C2	C2	C2	C2	C2	C2	C2	C2	C2	C2	C2	C1	C2	C1	C2	C2	C2	C1	C2	C2	C2	C2	0.0156342	2	0	Blanquita Brigitta Cindy-troglodytes Negrita Taweh Ula/Akwaya-Jean Alfred Alice Andromeda Athanga Berta Bihati Bono Bosco Bwamble Cindy-schwein Cindy-verus Cleo Clint Coco-chimp Damian Desmond Doris Dzeeta Frederike Gamin Hermien Hortense Ikuru Jimmie Julie-A959 Julie-LWC21 Kidongo Koby Kombote Kosana Koto Kumbuka Lara Linda Luky Marlin Maya Mgbadolite Mirinda Nakuu Natalie SeppToni Tibe Tongo Trixie Vaillant Vincent Washu Yogui	Multiple Divergent Individuals	C10H10orf113, LOC100608339, NEBL
chr10	20971520	C1	C1	C1	C1	C1	C1	C1	C1	C1	C1	C1	C1	C1	C1	C1	C1	C1	C1	C1	C1	C1	C1	C1	C1	C1	C1	C1	C1	C1	C0	C1	C1	C1	C1	C1	C1	C1	C1	C1	C1	C1	C1	C1	C1	C1	C1	C1	C1	C1	C1	C1	C1	C1	C1	C1	0.0247038	2	1	Kidongo/Akwaya-Jean Alfred Alice Andromeda Athanga Berta Bihati Blanquita Bono Bosco Brigitta Bwamble Cindy-schwein Cindy-troglodytes Cindy-verus Cleo Clint Coco-chimp Damian Desmond Doris Dzeeta Frederike Gamin Hermien Hortense Ikuru Jimmie Julie-A959 Julie-LWC21 Koby Kombote Kosana Koto Kumbuka Lara Linda Luky Marlin Maya Mgbadolite Mirinda Nakuu Natalie Negrita SeppToni Taweh Tibe Tongo Trixie Ula Vaillant Vincent Washu Yogui	Highly Divergent Individual	C10H10orf113, CASC10, DNAJC1, LOC100608339, LOC112204548, MLLT10, NEBL, SKIDA1
chr10	21495808	C1	C1	C1	C1	C1	C1	C1	C1	C1	C1	C1	C1	C1	C1	C1	C1	C1	C1	C1	C1	C1	C1	C1	C1	C1	C1	C1	C1	C1	C0	C1	C1	C1	C1	C1	C1	C1	C1	C1	C1	C1	C1	C1	C1	C1	C1	C1	C1	C1	C1	C1	C1	C1	C1	C1	0.0178769	2	1	Kidongo/Akwaya-Jean Alfred Alice Andromeda Athanga Berta Bihati Blanquita Bono Bosco Brigitta Bwamble Cindy-schwein Cindy-troglodytes Cindy-verus Cleo Clint Coco-chimp Damian Desmond Doris Dzeeta Frederike Gamin Hermien Hortense Ikuru Jimmie Julie-A959 Julie-LWC21 Koby Kombote Kosana Koto Kumbuka Lara Linda Luky Marlin Maya Mgbadolite Mirinda Nakuu Natalie Negrita SeppToni Taweh Tibe Tongo Trixie Ula Vaillant Vincent Washu Yogui	Highly Divergent Individual	BMI1, CASC10, COMMD3, DNAJC1, EBLN1, LOC112204548, MLLT10, SKIDA1, SPAG6
chr10	22020096	C1	C3	C1	C1	C3	C3	C1	C2	C3	C1	C3	C3	C3	C3	C3	C3	C1	C1	C3	C3	C2	C3	C3	C2	C2	C1	C3	C3	C1	C1	C3	C2	C2	C1	C2	C1	C3	C1	C3	C3	C1	C3	C3	C2	C3	C3	C1	C3	C1	C1	C1	C3	C3	C3	C3	0.0207077	3	0	Bono Dzeeta Hermien Hortense Kombote Kosana Kumbuka Natalie/Alfred Andromeda Athanga Blanquita Brigitta Coco-chimp Damian Ikuru Julie-LWC21 Kidongo Koto Lara Luky Mgbadolite Taweh Tongo Trixie Ula/Akwaya-Jean Alice Berta Bihati Bosco Bwamble Cindy-schwein Cindy-troglodytes Cindy-verus Cleo Clint Desmond Doris Frederike Gamin Jimmie Julie-A959 Koby Linda Marlin Maya Mirinda Nakuu Negrita SeppToni Tibe Vaillant Vincent Washu Yogui	Three Cluster	ARMC3, BMI1, COMMD3, DNAJC1, EBLN1, LOC107976943, PIP4K2A, SPAG6
chr10	22544384	C2	C2	C2	C2	C2	C2	C2	C2	C2	C2	C2	C1	C2	C2	C2	C2	C2	C2	C2	C2	C2	C2	C1	C2	C1	C2	C2	C1	C2	C2	C2	C2	C1	C2	C1	C0	C2	C2	C2	C2	C2	C2	C2	C2	C2	C2	C2	C2	C2	C2	C2	C1	C2	C2	C2	0.00265409	3	1	Lara/Cindy-schwein Gamin Hortense Julie-A959 Kosana Kumbuka Vaillant/Akwaya-Jean Alfred Alice Andromeda Athanga Berta Bihati Blanquita Bono Bosco Brigitta Bwamble Cindy-troglodytes Cindy-verus Cleo Clint Coco-chimp Damian Desmond Doris Dzeeta Frederike Hermien Ikuru Jimmie Julie-LWC21 Kidongo Koby Kombote Koto Linda Luky Marlin Maya Mgbadolite Mirinda Nakuu Natalie Negrita SeppToni Taweh Tibe Tongo Trixie Ula Vincent Washu Yogui	Three Cluster	ARMC3, C10H10orf67, LOC107976943, MSRB2, OTUD1, PIP4K2A, PTF1A, SPAG6
chr10	23068672	C2	C1	C1	C2	C1	C1	C1	C1	C1	C2	C1	C2	C1	C1	C2	C1	C2	C1	C1	C1	C1	C1	C1	C1	C1	C2	C1	C1	C1	C1	C1	C1	C1	C1	C1	C0	C1	C1	C2	C1	C2	C2	C1	C1	C2	C1	C1	C1	C1	C2	C1	C2	C2	C1	C1	0.00847527	3	1	Lara/Alfred Athanga Brigitta Cindy-schwein Cleo Coco-chimp Ikuru Marlin Mgbadolite Mirinda Negrita Trixie Vaillant Vincent/Akwaya-Jean Alice Andromeda Berta Bihati Blanquita Bono Bosco Bwamble Cindy-troglodytes Cindy-verus Clint Damian Desmond Doris Dzeeta Frederike Gamin Hermien Hortense Jimmie Julie-A959 Julie-LWC21 Kidongo Koby Kombote Kosana Koto Kumbuka Linda Luky Maya Nakuu Natalie SeppToni Taweh Tibe Tongo Ula Washu Yogui	Three Cluster	ARMC3, C10H10orf67, LOC112204586, MSRB2, OTUD1, PTF1A
chr10	23592960	C1	C1	C1	C1	C1	C1	C1	C2	C1	C1	C1	C1	C1	C1	C1	C1	C1	C1	C2	C1	C2	C1	C1	C2	C2	C1	C1	C1	C1	C1	C1	C2	C2	C1	C2	C1	C1	C1	C1	C1	C1	C1	C1	C2	C1	C1	C1	C1	C1	C1	C1	C1	C1	C1	C1	0.0557261	2	0	Bono Desmond Dzeeta Hermien Hortense Kombote Kosana Kumbuka Natalie/Akwaya-Jean Alfred Alice Andromeda Athanga Berta Bihati Blanquita Bosco Brigitta Bwamble Cindy-schwein Cindy-troglodytes Cindy-verus Cleo Clint Coco-chimp Damian Doris Frederike Gamin Ikuru Jimmie Julie-A959 Julie-LWC21 Kidongo Koby Koto Lara Linda Luky Marlin Maya Mgbadolite Mirinda Nakuu Negrita SeppToni Taweh Tibe Tongo Trixie Ula Vaillant Vincent Washu Yogui	Bonobo-Chimpanzee Clustering	KIAA1217, LOC112204586, OTUD1
chr10	24117248	C1	C1	C1	C1	C1	C1	C1	C1	C1	C1	C1	C1	C1	C1	C1	C1	C1	C1	C1	C1	C1	C1	C1	C0	C1	C1	C1	C1	C1	C1	C1	C1	C1	C1	C1	C1	C1	C1	C1	C1	C1	C1	C1	C1	C1	C1	C1	C1	C1	C1	C1	C1	C1	C1	C1	0.0400237	2	1	Hermien/Akwaya-Jean Alfred Alice Andromeda Athanga Berta Bihati Blanquita Bono Bosco Brigitta Bwamble Cindy-schwein Cindy-troglodytes Cindy-verus Cleo Clint Coco-chimp Damian Desmond Doris Dzeeta Frederike Gamin Hortense Ikuru Jimmie Julie-A959 Julie-LWC21 Kidongo Koby Kombote Kosana Koto Kumbuka Lara Linda Luky Marlin Maya Mgbadolite Mirinda Nakuu Natalie Negrita SeppToni Taweh Tibe Tongo Trixie Ula Vaillant Vincent Washu Yogui	Highly Divergent Individual	ARHGAP21, ENKUR, KIAA1217, LOC112204586, PRTFDC1, THNSL1
chr10	24641536	C1	C1	C1	C1	C1	C1	C1	C1	C1	C1	C1	C1	C1	C1	C1	C1	C1	C1	C1	C1	C1	C1	C1	C0	C1	C1	C1	C1	C1	C1	C1	C1	C1	C1	C1	C1	C1	C1	C1	C1	C1	C1	C1	C1	C1	C1	C1	C1	C1	C1	C1	C1	C1	C1	C1	0.0611804	2	1	Hermien/Akwaya-Jean Alfred Alice Andromeda Athanga Berta Bihati Blanquita Bono Bosco Brigitta Bwamble Cindy-schwein Cindy-troglodytes Cindy-verus Cleo Clint Coco-chimp Damian Desmond Doris Dzeeta Frederike Gamin Hortense Ikuru Jimmie Julie-A959 Julie-LWC21 Kidongo Koby Kombote Kosana Koto Kumbuka Lara Linda Luky Marlin Maya Mgbadolite Mirinda Nakuu Natalie Negrita SeppToni Taweh Tibe Tongo Trixie Ula Vaillant Vincent Washu Yogui	Highly Divergent Individual	ARHGAP21, ENKUR, GPR158, KIAA1217, PRTFDC1, THNSL1
chr10	25165824	C2	C1	C1	C2	C1	C2	C2	C2	C1	C2	C2	C2	C2	C1	C2	C1	C2	C2	C2	C2	C2	C2	C2	C2	C2	C2	C1	C2	C2	C2	C1	C2	C2	C2	C2	C2	C1	C2	C2	C2	C2	C2	C2	C2	C2	C1	C1	C2	C2	C2	C2	C2	C2	C2	C2	0.0602321	2	0	Alice Andromeda Berta Bosco Cindy-verus Clint Jimmie Koby Linda SeppToni Taweh/Akwaya-Jean Alfred Athanga Bihati Blanquita Bono Brigitta Bwamble Cindy-schwein Cindy-troglodytes Cleo Coco-chimp Damian Desmond Doris Dzeeta Frederike Gamin Hermien Hortense Ikuru Julie-A959 Julie-LWC21 Kidongo Kombote Kosana Koto Kumbuka Lara Luky Marlin Maya Mgbadolite Mirinda Nakuu Natalie Negrita Tibe Tongo Trixie Ula Vaillant Vincent Washu Yogui	Multiple Divergent Individuals	GPR158, LOC112204599, MYO3A, THNSL1
chr10	25690112	C2	C2	C2	C2	C2	C2	C2	C2	C2	C2	C2	C2	C1	C2	C2	C2	C2	C2	C2	C2	C2	C2	C2	C2	C2	C2	C2	C2	C2	C2	C2	C2	C2	C2	C2	C2	C2	C2	C1	C2	C1	C2	C2	C2	C2	C2	C2	C2	C2	C2	C2	C2	C2	C2	C2	0.0330334	2	0	Cindy-troglodytes Marlin Mgbadolite/Akwaya-Jean Alfred Alice Andromeda Athanga Berta Bihati Blanquita Bono Bosco Brigitta Bwamble Cindy-schwein Cindy-verus Cleo Clint Coco-chimp Damian Desmond Doris Dzeeta Frederike Gamin Hermien Hortense Ikuru Jimmie Julie-A959 Julie-LWC21 Kidongo Koby Kombote Kosana Koto Kumbuka Lara Linda Luky Maya Mirinda Nakuu Natalie Negrita SeppToni Taweh Tibe Tongo Trixie Ula Vaillant Vincent Washu Yogui	Multiple Divergent Individuals	APBB1IP, GAD2, GPR158, LOC101058432, LOC112204599, MYO3A
chr10	26214400	C3	C3	C3	C3	C3	C3	C3	C2	C3	C3	C3	C3	C1	C3	C3	C3	C3	C3	C2	C3	C2	C3	C3	C2	C2	C3	C3	C3	C3	C3	C3	C2	C2	C3	C2	C1	C3	C3	C3	C3	C3	C3	C3	C2	C3	C3	C3	C3	C3	C3	C3	C3	C3	C3	C3	0.0323723	3	0	Cindy-troglodytes Lara/Bono Desmond Dzeeta Hermien Hortense Kombote Kosana Kumbuka Natalie/Akwaya-Jean Alfred Alice Andromeda Athanga Berta Bihati Blanquita Bosco Brigitta Bwamble Cindy-schwein Cindy-verus Cleo Clint Coco-chimp Damian Doris Frederike Gamin Ikuru Jimmie Julie-A959 Julie-LWC21 Kidongo Koby Koto Linda Luky Marlin Maya Mgbadolite Mirinda Nakuu Negrita SeppToni Taweh Tibe Tongo Trixie Ula Vaillant Vincent Washu Yogui	Three Cluster	ABI1, ANKRD26, APBB1IP, GAD2, LOC101058432, LOC742378, MASTL, MYO3A, PDSS1, YME1L1
chr10	26738688	C3	C1	C1	C3	C1	C3	C3	C2	C1	C3	C1	C3	C3	C1	C1	C1	C3	C1	C2	C3	C2	C1	C3	C2	C2	C3	C1	C3	C3	C3	C1	C2	C2	C3	C2	C3	C1	C3	C3	C3	C1	C3	C3	C2	C3	C1	C3	C3	C3	C3	C3	C1	C3	C3	C3	0.0262703	3	0	Bono Desmond Dzeeta Hermien Hortense Kombote Kosana Kumbuka Natalie/Alice Andromeda Berta Bosco Bwamble Cindy-verus Cleo Clint Damian Frederike Jimmie Koby Linda Mgbadolite SeppToni Vaillant/Akwaya-Jean Alfred Athanga Bihati Blanquita Brigitta Cindy-schwein Cindy-troglodytes Coco-chimp Doris Gamin Ikuru Julie-A959 Julie-LWC21 Kidongo Koto Lara Luky Marlin Maya Mirinda Nakuu Negrita Taweh Tibe Tongo Trixie Ula Vincent Washu Yogui	Three Cluster	ABI1, ACBD5, ANKRD26, LOC101058432, LOC450369, LOC450370, LOC742378, MASTL, PDSS1, PTCHD3, RAB18, YME1L1
chr10	27262976	C2	C1	C1	C2	C1	C2	C2	C2	C1	C2	C1	C2	C2	C1	C1	C1	C2	C1	C2	C2	C2	C1	C2	C2	C2	C2	C1	C2	C2	C2	C1	C2	C2	C2	C2	C2	C1	C2	C2	C2	C1	C2	C2	C2	C2	C1	C2	C2	C2	C2	C2	C1	C2	C2	C2	0.0646269	2	0	Alice Andromeda Berta Bosco Bwamble Cindy-verus Cleo Clint Damian Frederike Jimmie Koby Linda Mgbadolite SeppToni Vaillant/Akwaya-Jean Alfred Athanga Bihati Blanquita Bono Brigitta Cindy-schwein Cindy-troglodytes Coco-chimp Desmond Doris Dzeeta Gamin Hermien Hortense Ikuru Julie-A959 Julie-LWC21 Kidongo Kombote Kosana Koto Kumbuka Lara Luky Marlin Maya Mirinda Nakuu Natalie Negrita Taweh Tibe Tongo Trixie Ula Vincent Washu Yogui	Multiple Divergent Individuals	ACBD5, ARMC4, LOC450369, LOC450370, MASTL, MKX, MPP7, PTCHD3, RAB18
chr10	27787264	C2	C2	C2	C2	C2	C2	C2	C2	C2	C2	C2	C2	C2	C2	C2	C2	C2	C2	C2	C2	C2	C2	C1	C2	C2	C2	C2	C1	C2	C2	C2	C2	C2	C2	C2	C2	C2	C2	C1	C2	C2	C2	C2	C2	C2	C2	C2	C2	C2	C2	C1	C2	C2	C2	C2	0.00519427	2	0	Gamin Julie-A959 Marlin Ula/Akwaya-Jean Alfred Alice Andromeda Athanga Berta Bihati Blanquita Bono Bosco Brigitta Bwamble Cindy-schwein Cindy-troglodytes Cindy-verus Cleo Clint Coco-chimp Damian Desmond Doris Dzeeta Frederike Hermien Hortense Ikuru Jimmie Julie-LWC21 Kidongo Koby Kombote Kosana Koto Kumbuka Lara Linda Luky Maya Mgbadolite Mirinda Nakuu Natalie Negrita SeppToni Taweh Tibe Tongo Trixie Vaillant Vincent Washu Yogui	Multiple Divergent Individuals	ARMC4, BAMBI, MKX, MPP7, WAC
chr10	28311552	C2	C2	C2	C2	C2	C2	C2	C1	C2	C2	C2	C2	C2	C2	C2	C2	C2	C2	C1	C2	C1	C2	C2	C1	C1	C2	C2	C2	C2	C2	C2	C1	C1	C2	C1	C2	C2	C2	C2	C2	C2	C2	C2	C1	C2	C2	C2	C2	C2	C2	C2	C2	C2	C2	C2	0.00431726	2	0	Bono Desmond Dzeeta Hermien Hortense Kombote Kosana Kumbuka Natalie/Akwaya-Jean Alfred Alice Andromeda Athanga Berta Bihati Blanquita Bosco Brigitta Bwamble Cindy-schwein Cindy-troglodytes Cindy-verus Cleo Clint Coco-chimp Damian Doris Frederike Gamin Ikuru Jimmie Julie-A959 Julie-LWC21 Kidongo Koby Koto Lara Linda Luky Marlin Maya Mgbadolite Mirinda Nakuu Negrita SeppToni Taweh Tibe Tongo Trixie Ula Vaillant Vincent Washu Yogui	Bonobo-Chimpanzee Clustering	BAMBI, C10H10orf126, MPP7, WAC
chr10	28835840	C2	C2	C2	C2	C2	C2	C2	C2	C2	C2	C0	C2	C2	C2	C2	C2	C2	C1	C2	C2	C2	C2	C2	C2	C2	C2	C2	C2	C2	C2	C2	C2	C2	C1	C2	C2	C2	C2	C2	C2	C2	C2	C2	C2	C2	C2	C1	C2	C2	C2	C2	C2	C2	C2	C2	0.107427	3	1	Bwamble/Damian Koto Taweh/Akwaya-Jean Alfred Alice Andromeda Athanga Berta Bihati Blanquita Bono Bosco Brigitta Cindy-schwein Cindy-troglodytes Cindy-verus Cleo Clint Coco-chimp Desmond Doris Dzeeta Frederike Gamin Hermien Hortense Ikuru Jimmie Julie-A959 Julie-LWC21 Kidongo Koby Kombote Kosana Kumbuka Lara Linda Luky Marlin Maya Mgbadolite Mirinda Nakuu Natalie Negrita SeppToni Tibe Tongo Trixie Ula Vaillant Vincent Washu Yogui	Three Cluster	C10H10orf126, LOC450382, LOC735719, SVIL
chr10	29360128	C1	C1	C1	C1	C1	C1	C1	C1	C1	C1	C0	C1	C1	C1	C1	C1	C1	C1	C1	C1	C1	C1	C1	C1	C1	C1	C1	C1	C1	C1	C1	C1	C1	C1	C1	C1	C1	C1	C1	C1	C1	C1	C1	C1	C1	C1	C1	C1	C1	C1	C1	C1	C1	C1	C1	0.116039	2	1	Bwamble/Akwaya-Jean Alfred Alice Andromeda Athanga Berta Bihati Blanquita Bono Bosco Brigitta Cindy-schwein Cindy-troglodytes Cindy-verus Cleo Clint Coco-chimp Damian Desmond Doris Dzeeta Frederike Gamin Hermien Hortense Ikuru Jimmie Julie-A959 Julie-LWC21 Kidongo Koby Kombote Kosana Koto Kumbuka Lara Linda Luky Marlin Maya Mgbadolite Mirinda Nakuu Natalie Negrita SeppToni Taweh Tibe Tongo Trixie Ula Vaillant Vincent Washu Yogui	Highly Divergent Individual	JCAD, LOC450382, LOC735719, SVIL
chr10	29884416	C1	C1	C1	C1	C1	C1	C1	C1	C1	C1	C1	C1	C1	C1	C1	C1	C1	C1	C1	C1	C1	C1	C1	C1	C1	C1	C1	C1	C1	C1	C1	C0	C1	C1	C1	C1	C1	C1	C1	C1	C1	C1	C1	C1	C1	C1	C1	C1	C1	C1	C1	C1	C1	C1	C1	0.0371751	2	1	Kombote/Akwaya-Jean Alfred Alice Andromeda Athanga Berta Bihati Blanquita Bono Bosco Brigitta Bwamble Cindy-schwein Cindy-troglodytes Cindy-verus Cleo Clint Coco-chimp Damian Desmond Doris Dzeeta Frederike Gamin Hermien Hortense Ikuru Jimmie Julie-A959 Julie-LWC21 Kidongo Koby Kosana Koto Kumbuka Lara Linda Luky Marlin Maya Mgbadolite Mirinda Nakuu Natalie Negrita SeppToni Taweh Tibe Tongo Trixie Ula Vaillant Vincent Washu Yogui	Highly Divergent Individual	JCAD, LOC736064, LOC737385, MAP3K8, MTPAP
chr10	30408704	C2	C2	C2	C2	C2	C2	C2	C2	C2	C2	C2	C2	C2	C2	C2	C2	C2	C1	C2	C2	C2	C2	C2	C2	C2	C2	C2	C2	C2	C2	C2	C2	C2	C2	C2	C2	C2	C2	C2	C2	C2	C2	C2	C2	C2	C2	C1	C2	C2	C2	C2	C2	C2	C2	C2	0.0110419	2	0	Damian Taweh/Akwaya-Jean Alfred Alice Andromeda Athanga Berta Bihati Blanquita Bono Bosco Brigitta Bwamble Cindy-schwein Cindy-troglodytes Cindy-verus Cleo Clint Coco-chimp Desmond Doris Dzeeta Frederike Gamin Hermien Hortense Ikuru Jimmie Julie-A959 Julie-LWC21 Kidongo Koby Kombote Kosana Koto Kumbuka Lara Linda Luky Marlin Maya Mgbadolite Mirinda Nakuu Natalie Negrita SeppToni Tibe Tongo Trixie Ula Vaillant Vincent Washu Yogui	Multiple Divergent Individuals	LOC104008139, LOC736064, LOC737385, MAP3K8, MTPAP, ZEB1, ZNF438
chr10	30932992	C2	C2	C2	C2	C2	C2	C2	C1	C2	C2	C2	C2	C2	C2	C2	C2	C2	C2	C1	C2	C1	C2	C2	C1	C1	C2	C2	C2	C2	C2	C2	C1	C1	C2	C1	C2	C2	C2	C2	C2	C2	C2	C2	C1	C2	C2	C2	C2	C2	C2	C2	C2	C2	C2	C2	0.0243011	2	0	Bono Desmond Dzeeta Hermien Hortense Kombote Kosana Kumbuka Natalie/Akwaya-Jean Alfred Alice Andromeda Athanga Berta Bihati Blanquita Bosco Brigitta Bwamble Cindy-schwein Cindy-troglodytes Cindy-verus Cleo Clint Coco-chimp Damian Doris Frederike Gamin Ikuru Jimmie Julie-A959 Julie-LWC21 Kidongo Koby Koto Lara Linda Luky Marlin Maya Mgbadolite Mirinda Nakuu Negrita SeppToni Taweh Tibe Tongo Trixie Ula Vaillant Vincent Washu Yogui	Bonobo-Chimpanzee Clustering	ARHGAP12, LOC104008138, LOC104008139, ZEB1, ZNF438
chr10	31457280	C2	C3	C2	C2	C3	C2	C4	C1	C4	C2	C2	C2	C2	C3	C2	C3	C4	C3	C1	C2	C1	C2	C2	C1	C1	C2	C3	C2	C3	C2	C3	C1	C1	C3	C1	C4	C3	C2	C2	C2	C2	C2	C2	C1	C2	C3	C3	C3	C3	C4	C2	C2	C2	C2	C2	0.00488749	4	0	Blanquita Bosco Coco-chimp Lara Trixie/Bono Desmond Dzeeta Hermien Hortense Kombote Kosana Kumbuka Natalie/Akwaya-Jean Alice Berta Cindy-verus Clint Damian Jimmie Julie-LWC21 Koby Koto Linda SeppToni Taweh Tibe Tongo/Alfred Andromeda Athanga Bihati Brigitta Bwamble Cindy-schwein Cindy-troglodytes Cleo Doris Frederike Gamin Ikuru Julie-A959 Kidongo Luky Marlin Maya Mgbadolite Mirinda Nakuu Negrita Ula Vaillant Vincent Washu Yogui	Four Cluster	ARHGAP12, EPC1, KIF5B, LOC104008138, ZEB1
chr10	31981568	C2	C2	C2	C1	C2	C2	C1	C2	C2	C1	C1	C1	C1	C2	C2	C2	C2	C1	C2	C2	C2	C2	C2	C2	C2	C1	C2	C2	C2	C2	C2	C2	C2	C1	C2	C1	C2	C1	C2	C1	C2	C1	C2	C2	C2	C2	C1	C2	C2	C2	C1	C2	C2	C1	C2	0.0185265	2	0	Akwaya-Jean Athanga Blanquita Brigitta Bwamble Cindy-schwein Cindy-troglodytes Damian Ikuru Koto Lara Luky Maya Mirinda Taweh Ula Washu/Alfred Alice Andromeda Berta Bihati Bono Bosco Cindy-verus Cleo Clint Coco-chimp Desmond Doris Dzeeta Frederike Gamin Hermien Hortense Jimmie Julie-A959 Julie-LWC21 Kidongo Koby Kombote Kosana Kumbuka Linda Marlin Mgbadolite Nakuu Natalie Negrita SeppToni Tibe Tongo Trixie Vaillant Vincent Yogui	Multiple Divergent Individuals	ARHGAP12, CCDC7, EPC1, ITGB1, KIF5B
chr10	32505856	C1	C1	C1	C3	C1	C1	C1	C3	C1	C1	C1	C2	C2	C1	C3	C1	C1	C1	C3	C1	C3	C1	C2	C3	C3	C1	C1	C3	C1	C1	C1	C3	C3	C1	C3	C1	C1	C1	C2	C1	C1	C2	C1	C3	C2	C1	C2	C1	C1	C1	C2	C1	C3	C3	C3	0.00712303	3	0	Cindy-schwein Cindy-troglodytes Gamin Marlin Mirinda Negrita Taweh Ula/Athanga Bono Cleo Desmond Dzeeta Hermien Hortense Julie-A959 Kombote Kosana Kumbuka Natalie Vincent Washu Yogui/Akwaya-Jean Alfred Alice Andromeda Berta Bihati Blanquita Bosco Brigitta Bwamble Cindy-verus Clint Coco-chimp Damian Doris Frederike Ikuru Jimmie Julie-LWC21 Kidongo Koby Koto Lara Linda Luky Maya Mgbadolite Nakuu SeppToni Tibe Tongo Trixie Vaillant	Three Cluster	CCDC7, ITGB1, NRP1
chr10	33030144	C1	C1	C1	C1	C1	C1	C1	C1	C1	C1	C1	C1	C1	C1	C1	C1	C1	C1	C1	C1	C1	C1	C1	C1	C1	C1	C1	C1	C1	C1	C1	C1	C1	C1	C1	C1	C1	C1	C1	C1	C1	C1	C1	C1	C1	C1	C1	C1	C0	C1	C1	C1	C1	C1	C1	0.0470623	2	1	Tongo/Akwaya-Jean Alfred Alice Andromeda Athanga Berta Bihati Blanquita Bono Bosco Brigitta Bwamble Cindy-schwein Cindy-troglodytes Cindy-verus Cleo Clint Coco-chimp Damian Desmond Doris Dzeeta Frederike Gamin Hermien Hortense Ikuru Jimmie Julie-A959 Julie-LWC21 Kidongo Koby Kombote Kosana Koto Kumbuka Lara Linda Luky Marlin Maya Mgbadolite Mirinda Nakuu Natalie Negrita SeppToni Taweh Tibe Trixie Ula Vaillant Vincent Washu Yogui	Highly Divergent Individual	ITGB1, NRP1
chr10	33554432	C1	C1	C1	C1	C1	C1	C1	C1	C1	C1	C1	C1	C1	C1	C1	C1	C1	C1	C1	C1	C1	C1	C1	C1	C1	C1	C1	C1	C1	C1	C1	C1	C1	C1	C1	C1	C1	C1	C1	C1	C1	C1	C1	C1	C1	C1	C1	C1	C0	C1	C1	C1	C1	C1	C1	0.128383	2	1	Tongo/Akwaya-Jean Alfred Alice Andromeda Athanga Berta Bihati Blanquita Bono Bosco Brigitta Bwamble Cindy-schwein Cindy-troglodytes Cindy-verus Cleo Clint Coco-chimp Damian Desmond Doris Dzeeta Frederike Gamin Hermien Hortense Ikuru Jimmie Julie-A959 Julie-LWC21 Kidongo Koby Kombote Kosana Koto Kumbuka Lara Linda Luky Marlin Maya Mgbadolite Mirinda Nakuu Natalie Negrita SeppToni Taweh Tibe Trixie Ula Vaillant Vincent Washu Yogui	Highly Divergent Individual	PARD3
chr10	34078720	C2	C1	C1	C1	C1	C1	C1	C1	C1	C1	C1	C1	C2	C1	C1	C1	C1	C1	C1	C1	C1	C1	C1	C1	C1	C1	C1	C2	C2	C1	C1	C1	C1	C1	C1	C1	C1	C0	C2	C1	C1	C2	C1	C1	C1	C1	C1	C1	C1	C1	C1	C1	C1	C1	C1	0.00767406	3	1	Luky/Alfred Cindy-troglodytes Julie-A959 Julie-LWC21 Marlin Mirinda/Akwaya-Jean Alice Andromeda Athanga Berta Bihati Blanquita Bono Bosco Brigitta Bwamble Cindy-schwein Cindy-verus Cleo Clint Coco-chimp Damian Desmond Doris Dzeeta Frederike Gamin Hermien Hortense Ikuru Jimmie Kidongo Koby Kombote Kosana Koto Kumbuka Lara Linda Maya Mgbadolite Nakuu Natalie Negrita SeppToni Taweh Tibe Tongo Trixie Ula Vaillant Vincent Washu Yogui	Three Cluster	CUL2, PARD3
chr10	34603008	C1	C1	C1	C1	C1	C1	C1	C1	C1	C1	C1	C1	C1	C1	C1	C1	C1	C1	C1	C1	C1	C1	C1	C1	C1	C1	C1	C1	C1	C1	C1	C1	C1	C1	C1	C1	C1	C1	C0	C1	C1	C1	C1	C1	C1	C1	C1	C1	C1	C1	C1	C1	C1	C1	C1	0.0295216	2	1	Marlin/Akwaya-Jean Alfred Alice Andromeda Athanga Berta Bihati Blanquita Bono Bosco Brigitta Bwamble Cindy-schwein Cindy-troglodytes Cindy-verus Cleo Clint Coco-chimp Damian Desmond Doris Dzeeta Frederike Gamin Hermien Hortense Ikuru Jimmie Julie-A959 Julie-LWC21 Kidongo Koby Kombote Kosana Koto Kumbuka Lara Linda Luky Maya Mgbadolite Mirinda Nakuu Natalie Negrita SeppToni Taweh Tibe Tongo Trixie Ula Vaillant Vincent Washu Yogui	Highly Divergent Individual	CCNY, CREM, CUL2, PARD3
chr10	35127296	C1	C1	C1	C1	C1	C1	C1	C1	C1	C1	C1	C1	C1	C1	C1	C1	C1	C1	C1	C1	C1	C1	C1	C1	C1	C1	C1	C1	C1	C1	C1	C1	C1	C1	C1	C1	C1	C1	C0	C1	C1	C1	C1	C1	C1	C1	C1	C1	C1	C1	C1	C1	C1	C1	C1	0.0325209	2	1	Marlin/Akwaya-Jean Alfred Alice Andromeda Athanga Berta Bihati Blanquita Bono Bosco Brigitta Bwamble Cindy-schwein Cindy-troglodytes Cindy-verus Cleo Clint Coco-chimp Damian Desmond Doris Dzeeta Frederike Gamin Hermien Hortense Ikuru Jimmie Julie-A959 Julie-LWC21 Kidongo Koby Kombote Kosana Koto Kumbuka Lara Linda Luky Maya Mgbadolite Mirinda Nakuu Natalie Negrita SeppToni Taweh Tibe Tongo Trixie Ula Vaillant Vincent Washu Yogui	Highly Divergent Individual	CCNY, CREM, CUL2, FZD8, GJD4
chr10	35651584	C2	C2	C2	C2	C2	C2	C2	C1	C2	C2	C2	C2	C2	C2	C2	C2	C2	C2	C1	C2	C1	C2	C2	C1	C1	C2	C2	C2	C2	C2	C2	C1	C1	C2	C1	C2	C2	C2	C2	C2	C2	C2	C2	C1	C2	C2	C2	C2	C2	C2	C2	C2	C2	C2	C2	0.0589986	2	0	Bono Desmond Dzeeta Hermien Hortense Kombote Kosana Kumbuka Natalie/Akwaya-Jean Alfred Alice Andromeda Athanga Berta Bihati Blanquita Bosco Brigitta Bwamble Cindy-schwein Cindy-troglodytes Cindy-verus Cleo Clint Coco-chimp Damian Doris Frederike Gamin Ikuru Jimmie Julie-A959 Julie-LWC21 Kidongo Koby Koto Lara Linda Luky Marlin Maya Mgbadolite Mirinda Nakuu Negrita SeppToni Taweh Tibe Tongo Trixie Ula Vaillant Vincent Washu Yogui	Bonobo-Chimpanzee Clustering	CCNY, FZD8, GJD4
chr10	36700160	C1	C1	C1	C1	C1	C1	C1	C1	C1	C1	C1	C1	C1	C1	C1	C1	C1	C1	C1	C1	C1	C1	C1	C1	C1	C1	C1	C1	C1	C1	C1	C1	C1	C1	C1	C1	C1	C1	C1	C1	C0	C1	C1	C1	C1	C1	C1	C1	C1	C1	C1	C1	C1	C1	C1	0.0198373	2	1	Mgbadolite/Akwaya-Jean Alfred Alice Andromeda Athanga Berta Bihati Blanquita Bono Bosco Brigitta Bwamble Cindy-schwein Cindy-troglodytes Cindy-verus Cleo Clint Coco-chimp Damian Desmond Doris Dzeeta Frederike Gamin Hermien Hortense Ikuru Jimmie Julie-A959 Julie-LWC21 Kidongo Koby Kombote Kosana Koto Kumbuka Lara Linda Luky Marlin Maya Mirinda Nakuu Natalie Negrita SeppToni Taweh Tibe Tongo Trixie Ula Vaillant Vincent Washu Yogui	Highly Divergent Individual	ANKRD30A, MTRNR2L7
chr10	37224448	C2	C2	C2	C2	C2	C2	C2	C2	C2	C2	C2	C2	C2	C2	C2	C2	C1	C2	C2	C2	C2	C1	C2	C2	C2	C1	C2	C2	C2	C2	C2	C2	C2	C2	C2	C2	C2	C2	C2	C2	C2	C2	C2	C2	C2	C2	C1	C2	C1	C2	C2	C2	C2	C2	C2	0.145904	2	0	Coco-chimp Frederike Ikuru Taweh Tongo/Akwaya-Jean Alfred Alice Andromeda Athanga Berta Bihati Blanquita Bono Bosco Brigitta Bwamble Cindy-schwein Cindy-troglodytes Cindy-verus Cleo Clint Damian Desmond Doris Dzeeta Gamin Hermien Hortense Jimmie Julie-A959 Julie-LWC21 Kidongo Koby Kombote Kosana Koto Kumbuka Lara Linda Luky Marlin Maya Mgbadolite Mirinda Nakuu Natalie Negrita SeppToni Tibe Trixie Ula Vaillant Vincent Washu Yogui	Multiple Divergent Individuals	ANKRD30A, LOC107966725, MTRNR2L7, ZNF248, ZNF25, ZNF33A, ZNF37A
chr10	39845888	C2	C2	C2	C2	C2	C1	C2	C2	C2	C2	C2	C2	C2	C2	C2	C2	C2	C2	C2	C2	C2	C2	C1	C2	C2	C2	C2	C1	C2	C1	C2	C2	C2	C1	C2	C2	C2	C1	C1	C2	C2	C2	C1	C2	C2	C2	C2	C2	C2	C2	C2	C2	C2	C2	C2	0.0360356	2	0	Bihati Gamin Julie-A959 Kidongo Koto Luky Marlin Nakuu/Akwaya-Jean Alfred Alice Andromeda Athanga Berta Blanquita Bono Bosco Brigitta Bwamble Cindy-schwein Cindy-troglodytes Cindy-verus Cleo Clint Coco-chimp Damian Desmond Doris Dzeeta Frederike Hermien Hortense Ikuru Jimmie Julie-LWC21 Koby Kombote Kosana Kumbuka Lara Linda Maya Mgbadolite Mirinda Natalie Negrita SeppToni Taweh Tibe Tongo Trixie Ula Vaillant Vincent Washu Yogui	Multiple Divergent Individuals	CXCL12, LOC101058433, ZNF32
chr10	40370176	C2	C2	C2	C2	C2	C2	C2	C1	C2	C2	C2	C2	C2	C2	C2	C2	C2	C2	C1	C2	C1	C2	C1	C1	C1	C2	C2	C2	C2	C2	C2	C1	C1	C2	C1	C1	C2	C2	C1	C2	C2	C1	C2	C1	C2	C2	C2	C2	C2	C2	C1	C2	C2	C2	C1	0.0226958	2	0	Bono Desmond Dzeeta Gamin Hermien Hortense Kombote Kosana Kumbuka Lara Marlin Mirinda Natalie Ula Yogui/Akwaya-Jean Alfred Alice Andromeda Athanga Berta Bihati Blanquita Bosco Brigitta Bwamble Cindy-schwein Cindy-troglodytes Cindy-verus Cleo Clint Coco-chimp Damian Doris Frederike Ikuru Jimmie Julie-A959 Julie-LWC21 Kidongo Koby Koto Linda Luky Maya Mgbadolite Nakuu Negrita SeppToni Taweh Tibe Tongo Trixie Vaillant Vincent Washu	Multiple Divergent Individuals	C10H10orf25, CXCL12, DEPP1, LOC101058433, LOC450427, RASSF4, TMEM72, ZNF22
chr10	43515904	C1	C1	C2	C2	C2	C2	C2	C1	C2	C2	C2	C2	C1	C2	C2	C2	C2	C2	C2	C2	C1	C2	C1	C1	C1	C2	C2	C2	C2	C2	C1	C1	C1	C2	C1	C2	C1	C2	C2	C2	C2	C2	C2	C1	C1	C1	C2	C2	C2	C2	C2	C2	C2	C2	C2	0.0200346	2	0	Alfred Alice Bono Cindy-troglodytes Dzeeta Gamin Hermien Hortense Koby Kombote Kosana Kumbuka Linda Natalie Negrita SeppToni/Akwaya-Jean Andromeda Athanga Berta Bihati Blanquita Bosco Brigitta Bwamble Cindy-schwein Cindy-verus Cleo Clint Coco-chimp Damian Desmond Doris Frederike Ikuru Jimmie Julie-A959 Julie-LWC21 Kidongo Koto Lara Luky Marlin Maya Mgbadolite Mirinda Nakuu Taweh Tibe Tongo Trixie Ula Vaillant Vincent Washu Yogui	Multiple Divergent Individuals	ARHGAP22, FRMPD2, GDF10, GDF2, MAPK8, PTPN20, RBP3, ZNF488
chr10	44040192	C1	C2	C1	C2	C2	C1	C2	C2	C2	C2	C1	C2	C2	C2	C1	C2	C2	C2	C2	C2	C2	C2	C2	C2	C2	C1	C2	C2	C2	C2	C2	C2	C2	C2	C2	C2	C2	C2	C2	C1	C2	C2	C1	C2	C1	C2	C2	C2	C2	C1	C1	C1	C2	C1	C2	0.00872637	2	0	Alfred Andromeda Bihati Bwamble Cleo Ikuru Maya Nakuu Negrita Trixie Ula Vaillant Washu/Akwaya-Jean Alice Athanga Berta Blanquita Bono Bosco Brigitta Cindy-schwein Cindy-troglodytes Cindy-verus Clint Coco-chimp Damian Desmond Doris Dzeeta Frederike Gamin Hermien Hortense Jimmie Julie-A959 Julie-LWC21 Kidongo Koby Kombote Kosana Koto Kumbuka Lara Linda Luky Marlin Mgbadolite Mirinda Natalie SeppToni Taweh Tibe Tongo Vincent Yogui	Multiple Divergent Individuals	ARHGAP22, FAM170B, FRMPD2, LRRC18, MAPK8, TMEM273, VSTM4, WDFY4
chr10	44564480	C2	C2	C2	C2	C2	C2	C2	C2	C2	C2	C2	C2	C2	C2	C2	C2	C2	C2	C2	C2	C2	C2	C2	C2	C2	C2	C1	C2	C2	C2	C2	C2	C2	C2	C2	C2	C1	C2	C2	C2	C2	C2	C2	C2	C2	C2	C2	C2	C2	C2	C2	C2	C2	C2	C2	0.0755659	2	0	Jimmie Linda/Akwaya-Jean Alfred Alice Andromeda Athanga Berta Bihati Blanquita Bono Bosco Brigitta Bwamble Cindy-schwein Cindy-troglodytes Cindy-verus Cleo Clint Coco-chimp Damian Desmond Doris Dzeeta Frederike Gamin Hermien Hortense Ikuru Julie-A959 Julie-LWC21 Kidongo Koby Kombote Kosana Koto Kumbuka Lara Luky Marlin Maya Mgbadolite Mirinda Nakuu Natalie Negrita SeppToni Taweh Tibe Tongo Trixie Ula Vaillant Vincent Washu Yogui	Multiple Divergent Individuals	C10H10orf53, C10H10orf71, CHAT, DRGX, ERCC6, FAM170B, LRRC18, SLC18A3, TMEM273, VSTM4, WDFY4
chr10	47185920	C2	C2	C2	C2	C2	C2	C2	C2	C2	C2	C2	C2	C1	C2	C2	C2	C2	C2	C2	C2	C2	C2	C2	C2	C2	C2	C2	C2	C2	C2	C2	C2	C2	C2	C2	C2	C2	C1	C2	C2	C2	C2	C2	C2	C2	C2	C2	C1	C2	C2	C2	C2	C2	C2	C2	0.260806	2	0	Cindy-troglodytes Luky Tibe/Akwaya-Jean Alfred Alice Andromeda Athanga Berta Bihati Blanquita Bono Bosco Brigitta Bwamble Cindy-schwein Cindy-verus Cleo Clint Coco-chimp Damian Desmond Doris Dzeeta Frederike Gamin Hermien Hortense Ikuru Jimmie Julie-A959 Julie-LWC21 Kidongo Koby Kombote Kosana Koto Kumbuka Lara Linda Marlin Maya Mgbadolite Mirinda Nakuu Natalie Negrita SeppToni Taweh Tongo Trixie Ula Vaillant Vincent Washu Yogui	Multiple Divergent Individuals	CSTF2T, DKK1, PRKG1
chr10	47710208	C2	C2	C2	C2	C2	C2	C2	C2	C2	C2	C2	C2	C1	C2	C2	C2	C2	C2	C2	C2	C2	C2	C2	C2	C2	C2	C2	C2	C2	C2	C2	C2	C2	C2	C2	C2	C2	C1	C2	C2	C2	C2	C2	C2	C2	C2	C2	C1	C2	C2	C2	C2	C2	C2	C2	0.114266	2	0	Cindy-troglodytes Luky Tibe/Akwaya-Jean Alfred Alice Andromeda Athanga Berta Bihati Blanquita Bono Bosco Brigitta Bwamble Cindy-schwein Cindy-verus Cleo Clint Coco-chimp Damian Desmond Doris Dzeeta Frederike Gamin Hermien Hortense Ikuru Jimmie Julie-A959 Julie-LWC21 Kidongo Koby Kombote Kosana Koto Kumbuka Lara Linda Marlin Maya Mgbadolite Mirinda Nakuu Natalie Negrita SeppToni Taweh Tongo Trixie Ula Vaillant Vincent Washu Yogui	Multiple Divergent Individuals	DKK1, MBL2, PRKG1
chr10	48234496	C1	C1	C1	C1	C1	C1	C1	C1	C1	C1	C1	C1	C1	C1	C1	C1	C1	C1	C1	C1	C1	C1	C1	C1	C1	C1	C1	C1	C1	C1	C1	C1	C1	C1	C1	C1	C1	C1	C1	C1	C1	C1	C1	C0	C1	C1	C1	C1	C1	C1	C1	C1	C1	C1	C1	0.0314209	2	1	Natalie/Akwaya-Jean Alfred Alice Andromeda Athanga Berta Bihati Blanquita Bono Bosco Brigitta Bwamble Cindy-schwein Cindy-troglodytes Cindy-verus Cleo Clint Coco-chimp Damian Desmond Doris Dzeeta Frederike Gamin Hermien Hortense Ikuru Jimmie Julie-A959 Julie-LWC21 Kidongo Koby Kombote Kosana Koto Kumbuka Lara Linda Luky Marlin Maya Mgbadolite Mirinda Nakuu Negrita SeppToni Taweh Tibe Tongo Trixie Ula Vaillant Vincent Washu Yogui	Highly Divergent Individual	DKK1, MBL2
chr10	48758784	C1	C1	C1	C1	C1	C1	C1	C1	C1	C1	C1	C1	C1	C1	C1	C1	C1	C1	C1	C1	C1	C1	C1	C1	C1	C1	C1	C1	C1	C1	C1	C1	C1	C1	C1	C1	C1	C1	C1	C1	C1	C1	C1	C1	C1	C0	C1	C1	C1	C1	C1	C1	C1	C1	C1	0.370163	2	1	SeppToni/Akwaya-Jean Alfred Alice Andromeda Athanga Berta Bihati Blanquita Bono Bosco Brigitta Bwamble Cindy-schwein Cindy-troglodytes Cindy-verus Cleo Clint Coco-chimp Damian Desmond Doris Dzeeta Frederike Gamin Hermien Hortense Ikuru Jimmie Julie-A959 Julie-LWC21 Kidongo Koby Kombote Kosana Koto Kumbuka Lara Linda Luky Marlin Maya Mgbadolite Mirinda Nakuu Natalie Negrita Taweh Tibe Tongo Trixie Ula Vaillant Vincent Washu Yogui	Highly Divergent Individual	PCDH15
chr10	49283072	C1	C1	C1	C1	C1	C1	C1	C1	C1	C1	C1	C1	C1	C1	C1	C1	C1	C1	C1	C1	C1	C1	C1	C1	C1	C1	C1	C1	C1	C1	C1	C1	C1	C1	C1	C1	C1	C1	C1	C1	C1	C1	C1	C1	C1	C0	C1	C1	C1	C1	C1	C1	C1	C1	C1	0.211295	2	1	SeppToni/Akwaya-Jean Alfred Alice Andromeda Athanga Berta Bihati Blanquita Bono Bosco Brigitta Bwamble Cindy-schwein Cindy-troglodytes Cindy-verus Cleo Clint Coco-chimp Damian Desmond Doris Dzeeta Frederike Gamin Hermien Hortense Ikuru Jimmie Julie-A959 Julie-LWC21 Kidongo Koby Kombote Kosana Koto Kumbuka Lara Linda Luky Marlin Maya Mgbadolite Mirinda Nakuu Natalie Negrita Taweh Tibe Tongo Trixie Ula Vaillant Vincent Washu Yogui	Highly Divergent Individual	PCDH15
chr10	49807360	C2	C2	C2	C2	C2	C2	C2	C2	C2	C2	C2	C2	C2	C2	C2	C2	C2	C1	C2	C2	C2	C2	C2	C2	C2	C2	C2	C2	C2	C2	C2	C2	C2	C1	C2	C2	C2	C2	C2	C2	C2	C2	C2	C2	C2	C2	C2	C2	C2	C2	C2	C2	C2	C2	C2	0.284225	2	0	Damian Koto/Akwaya-Jean Alfred Alice Andromeda Athanga Berta Bihati Blanquita Bono Bosco Brigitta Bwamble Cindy-schwein Cindy-troglodytes Cindy-verus Cleo Clint Coco-chimp Desmond Doris Dzeeta Frederike Gamin Hermien Hortense Ikuru Jimmie Julie-A959 Julie-LWC21 Kidongo Koby Kombote Kosana Kumbuka Lara Linda Luky Marlin Maya Mgbadolite Mirinda Nakuu Natalie Negrita SeppToni Taweh Tibe Tongo Trixie Ula Vaillant Vincent Washu Yogui	Multiple Divergent Individuals	PCDH15
chr10	50331648	C2	C2	C2	C2	C2	C2	C2	C2	C2	C2	C2	C2	C1	C2	C2	C2	C2	C2	C2	C2	C2	C2	C1	C2	C2	C2	C2	C2	C2	C2	C2	C2	C2	C2	C2	C2	C2	C2	C1	C2	C2	C2	C2	C2	C2	C2	C2	C2	C2	C2	C2	C2	C2	C2	C1	0.0763628	2	0	Cindy-troglodytes Gamin Marlin Yogui/Akwaya-Jean Alfred Alice Andromeda Athanga Berta Bihati Blanquita Bono Bosco Brigitta Bwamble Cindy-schwein Cindy-verus Cleo Clint Coco-chimp Damian Desmond Doris Dzeeta Frederike Hermien Hortense Ikuru Jimmie Julie-A959 Julie-LWC21 Kidongo Koby Kombote Kosana Koto Kumbuka Lara Linda Luky Maya Mgbadolite Mirinda Nakuu Natalie Negrita SeppToni Taweh Tibe Tongo Trixie Ula Vaillant Vincent Washu	Multiple Divergent Individuals	PCDH15
chr10	50855936	C3	C3	C3	C3	C3	C3	C1	C3	C3	C3	C3	C3	C2	C3	C3	C3	C3	C3	C3	C3	C3	C3	C2	C3	C3	C3	C3	C3	C3	C3	C3	C3	C3	C1	C3	C3	C3	C1	C2	C3	C3	C3	C3	C3	C3	C3	C1	C1	C3	C3	C3	C3	C3	C3	C2	0.0259602	3	0	Cindy-troglodytes Gamin Marlin Yogui/Blanquita Koto Luky Taweh Tibe/Akwaya-Jean Alfred Alice Andromeda Athanga Berta Bihati Bono Bosco Brigitta Bwamble Cindy-schwein Cindy-verus Cleo Clint Coco-chimp Damian Desmond Doris Dzeeta Frederike Hermien Hortense Ikuru Jimmie Julie-A959 Julie-LWC21 Kidongo Koby Kombote Kosana Kumbuka Lara Linda Maya Mgbadolite Mirinda Nakuu Natalie Negrita SeppToni Tongo Trixie Ula Vaillant Vincent Washu	Three Cluster	MTRNR2L5, PCDH15
chr10	51380224	C2	C2	C2	C2	C2	C2	C1	C2	C2	C2	C2	C2	C2	C2	C2	C2	C2	C2	C2	C2	C2	C2	C2	C2	C2	C2	C2	C2	C2	C2	C2	C2	C2	C1	C2	C2	C2	C1	C2	C2	C2	C2	C2	C2	C2	C2	C1	C1	C2	C2	C2	C2	C2	C2	C2	0.0932259	2	0	Blanquita Koto Luky Taweh Tibe/Akwaya-Jean Alfred Alice Andromeda Athanga Berta Bihati Bono Bosco Brigitta Bwamble Cindy-schwein Cindy-troglodytes Cindy-verus Cleo Clint Coco-chimp Damian Desmond Doris Dzeeta Frederike Gamin Hermien Hortense Ikuru Jimmie Julie-A959 Julie-LWC21 Kidongo Koby Kombote Kosana Kumbuka Lara Linda Marlin Maya Mgbadolite Mirinda Nakuu Natalie Negrita SeppToni Tongo Trixie Ula Vaillant Vincent Washu Yogui	Multiple Divergent Individuals	MTRNR2L5, PCDH15, ZWINT
chr10	51904512	C1	C1	C1	C1	C1	C1	C1	C1	C1	C1	C1	C1	C1	C1	C1	C1	C1	C1	C1	C1	C1	C1	C1	C1	C0	C1	C1	C1	C1	C1	C1	C1	C1	C1	C1	C1	C1	C1	C1	C1	C1	C1	C1	C1	C1	C1	C1	C1	C1	C1	C1	C1	C1	C1	C1	0.048935	2	1	Hortense/Akwaya-Jean Alfred Alice Andromeda Athanga Berta Bihati Blanquita Bono Bosco Brigitta Bwamble Cindy-schwein Cindy-troglodytes Cindy-verus Cleo Clint Coco-chimp Damian Desmond Doris Dzeeta Frederike Gamin Hermien Ikuru Jimmie Julie-A959 Julie-LWC21 Kidongo Koby Kombote Kosana Koto Kumbuka Lara Linda Luky Marlin Maya Mgbadolite Mirinda Nakuu Natalie Negrita SeppToni Taweh Tibe Tongo Trixie Ula Vaillant Vincent Washu Yogui	Highly Divergent Individual	ZWINT
chr10	52953088	C2	C2	C2	C2	C2	C2	C2	C2	C2	C2	C2	C2	C2	C2	C2	C2	C2	C2	C2	C2	C2	C2	C2	C2	C2	C2	C2	C1	C2	C2	C2	C2	C2	C2	C2	C2	C2	C2	C2	C2	C2	C2	C2	C2	C2	C2	C2	C2	C2	C2	C2	C1	C2	C2	C2	0.370039	2	0	Julie-A959 Vaillant/Akwaya-Jean Alfred Alice Andromeda Athanga Berta Bihati Blanquita Bono Bosco Brigitta Bwamble Cindy-schwein Cindy-troglodytes Cindy-verus Cleo Clint Coco-chimp Damian Desmond Doris Dzeeta Frederike Gamin Hermien Hortense Ikuru Jimmie Julie-LWC21 Kidongo Koby Kombote Kosana Koto Kumbuka Lara Linda Luky Marlin Maya Mgbadolite Mirinda Nakuu Natalie Negrita SeppToni Taweh Tibe Tongo Trixie Ula Vincent Washu Yogui	Multiple Divergent Individuals	IPMK
chr10	53477376	C1	C1	C1	C1	C1	C1	C1	C1	C1	C1	C1	C1	C1	C1	C1	C1	C1	C1	C1	C1	C1	C1	C2	C1	C1	C1	C2	C2	C1	C2	C1	C1	C1	C2	C1	C0	C1	C1	C2	C1	C1	C1	C1	C1	C1	C1	C2	C1	C2	C1	C1	C1	C1	C1	C2	0.0108019	3	1	Lara/Gamin Jimmie Julie-A959 Kidongo Koto Marlin Taweh Tongo Yogui/Akwaya-Jean Alfred Alice Andromeda Athanga Berta Bihati Blanquita Bono Bosco Brigitta Bwamble Cindy-schwein Cindy-troglodytes Cindy-verus Cleo Clint Coco-chimp Damian Desmond Doris Dzeeta Frederike Hermien Hortense Ikuru Julie-LWC21 Koby Kombote Kosana Kumbuka Linda Luky Maya Mgbadolite Mirinda Nakuu Natalie Negrita SeppToni Tibe Trixie Ula Vaillant Vincent Washu	Three Cluster	BICC1, CISD1, IPMK, TFAM, UBE2D1
chr10	54001664	C1	C0	C1	C1	C1	C1	C1	C1	C1	C1	C1	C1	C1	C1	C1	C1	C1	C1	C1	C1	C1	C1	C1	C1	C1	C1	C1	C1	C1	C1	C1	C1	C1	C1	C1	C0	C1	C1	C1	C1	C1	C1	C1	C1	C1	C1	C1	C1	C1	C1	C1	C1	C1	C1	C1	0.0212651	2	0	Alice Lara/Akwaya-Jean Alfred Andromeda Athanga Berta Bihati Blanquita Bono Bosco Brigitta Bwamble Cindy-schwein Cindy-troglodytes Cindy-verus Cleo Clint Coco-chimp Damian Desmond Doris Dzeeta Frederike Gamin Hermien Hortense Ikuru Jimmie Julie-A959 Julie-LWC21 Kidongo Koby Kombote Kosana Koto Kumbuka Linda Luky Marlin Maya Mgbadolite Mirinda Nakuu Natalie Negrita SeppToni Taweh Tibe Tongo Trixie Ula Vaillant Vincent Washu Yogui	Multiple Divergent Individuals	BICC1, CISD1, FAM13C, IPMK, PHYHIPL, TFAM, UBE2D1
chr10	54525952	C1	C1	C1	C1	C1	C1	C1	C1	C1	C1	C1	C1	C1	C1	C1	C1	C1	C1	C1	C1	C1	C1	C1	C1	C0	C1	C1	C1	C1	C1	C1	C1	C1	C1	C1	C1	C1	C1	C1	C1	C1	C1	C1	C1	C1	C1	C1	C1	C1	C1	C1	C1	C1	C1	C1	0.0438139	2	1	Hortense/Akwaya-Jean Alfred Alice Andromeda Athanga Berta Bihati Blanquita Bono Bosco Brigitta Bwamble Cindy-schwein Cindy-troglodytes Cindy-verus Cleo Clint Coco-chimp Damian Desmond Doris Dzeeta Frederike Gamin Hermien Ikuru Jimmie Julie-A959 Julie-LWC21 Kidongo Koby Kombote Kosana Koto Kumbuka Lara Linda Luky Marlin Maya Mgbadolite Mirinda Nakuu Natalie Negrita SeppToni Taweh Tibe Tongo Trixie Ula Vaillant Vincent Washu Yogui	Highly Divergent Individual	BICC1, FAM13C, LOC112204607, MRLN, PHYHIPL, SLC16A9
chr10	55050240	C2	C2	C1	C1	C2	C2	C2	C1	C2	C2	C2	C2	C2	C2	C2	C2	C1	C2	C2	C2	C2	C2	C2	C2	C2	C1	C2	C2	C2	C2	C2	C2	C2	C2	C2	C2	C2	C2	C2	C2	C1	C2	C2	C2	C1	C2	C2	C2	C2	C2	C2	C2	C1	C2	C2	0.102098	2	0	Andromeda Athanga Bono Coco-chimp Ikuru Mgbadolite Negrita Vincent/Akwaya-Jean Alfred Alice Berta Bihati Blanquita Bosco Brigitta Bwamble Cindy-schwein Cindy-troglodytes Cindy-verus Cleo Clint Damian Desmond Doris Dzeeta Frederike Gamin Hermien Hortense Jimmie Julie-A959 Julie-LWC21 Kidongo Koby Kombote Kosana Koto Kumbuka Lara Linda Luky Marlin Maya Mirinda Nakuu Natalie SeppToni Taweh Tibe Tongo Trixie Ula Vaillant Washu Yogui	Multiple Divergent Individuals	ANK3, CCDC6, FAM13C, LOC100615920, LOC112204607, MRLN, SLC16A9
chr10	55574528	C1	C1	C1	C2	C1	C1	C1	C1	C1	C1	C1	C1	C1	C1	C1	C1	C2	C1	C1	C1	C1	C2	C1	C1	C1	C2	C1	C1	C1	C1	C1	C1	C1	C1	C1	C1	C1	C1	C1	C1	C1	C1	C1	C1	C1	C1	C1	C1	C1	C1	C1	C1	C2	C1	C1	0.0413053	2	0	Athanga Coco-chimp Frederike Ikuru Vincent/Akwaya-Jean Alfred Alice Andromeda Berta Bihati Blanquita Bono Bosco Brigitta Bwamble Cindy-schwein Cindy-troglodytes Cindy-verus Cleo Clint Damian Desmond Doris Dzeeta Gamin Hermien Hortense Jimmie Julie-A959 Julie-LWC21 Kidongo Koby Kombote Kosana Koto Kumbuka Lara Linda Luky Marlin Maya Mgbadolite Mirinda Nakuu Natalie Negrita SeppToni Taweh Tibe Tongo Trixie Ula Vaillant Washu Yogui	Multiple Divergent Individuals	ANK3, CCDC6, CDK1, LOC100615920, LOC450480
chr10	56098816	C2	C2	C2	C1	C2	C2	C2	C2	C2	C2	C2	C2	C2	C2	C2	C2	C2	C2	C2	C2	C2	C1	C2	C2	C2	C1	C2	C2	C2	C2	C2	C2	C2	C2	C2	C2	C2	C2	C2	C2	C2	C2	C2	C2	C2	C2	C2	C2	C2	C2	C2	C2	C2	C2	C2	0.022519	2	0	Athanga Frederike Ikuru/Akwaya-Jean Alfred Alice Andromeda Berta Bihati Blanquita Bono Bosco Brigitta Bwamble Cindy-schwein Cindy-troglodytes Cindy-verus Cleo Clint Coco-chimp Damian Desmond Doris Dzeeta Gamin Hermien Hortense Jimmie Julie-A959 Julie-LWC21 Kidongo Koby Kombote Kosana Koto Kumbuka Lara Linda Luky Marlin Maya Mgbadolite Mirinda Nakuu Natalie Negrita SeppToni Taweh Tibe Tongo Trixie Ula Vaillant Vincent Washu Yogui	Multiple Divergent Individuals	ANK3, CDK1, LOC104008184, LOC450480, RHOBTB1
chr10	56623104	C1	C1	C1	C1	C1	C1	C1	C1	C1	C1	C1	C1	C1	C1	C1	C1	C1	C1	C1	C1	C1	C1	C1	C1	C1	C1	C1	C1	C1	C1	C1	C1	C1	C1	C1	C1	C1	C1	C1	C1	C1	C1	C1	C1	C0	C1	C1	C1	C1	C1	C1	C1	C1	C1	C1	0.0150054	2	1	Negrita/Akwaya-Jean Alfred Alice Andromeda Athanga Berta Bihati Blanquita Bono Bosco Brigitta Bwamble Cindy-schwein Cindy-troglodytes Cindy-verus Cleo Clint Coco-chimp Damian Desmond Doris Dzeeta Frederike Gamin Hermien Hortense Ikuru Jimmie Julie-A959 Julie-LWC21 Kidongo Koby Kombote Kosana Koto Kumbuka Lara Linda Luky Marlin Maya Mgbadolite Mirinda Nakuu Natalie SeppToni Taweh Tibe Tongo Trixie Ula Vaillant Vincent Washu Yogui	Highly Divergent Individual	CABCOCO1, LOC104008184, RHOBTB1, TMEM26
chr10	57147392	C2	C2	C1	C1	C2	C2	C1	C2	C2	C1	C2	C2	C2	C2	C1	C2	C1	C2	C2	C1	C2	C2	C1	C2	C2	C2	C2	C1	C1	C1	C2	C2	C2	C2	C2	C1	C2	C1	C1	C1	C2	C2	C1	C2	C2	C2	C1	C1	C1	C1	C2	C2	C2	C1	C2	0.0157972	2	0	Andromeda Athanga Blanquita Brigitta Cleo Coco-chimp Doris Gamin Julie-A959 Julie-LWC21 Kidongo Lara Luky Marlin Maya Nakuu Taweh Tibe Tongo Trixie Washu/Akwaya-Jean Alfred Alice Berta Bihati Bono Bosco Bwamble Cindy-schwein Cindy-troglodytes Cindy-verus Clint Damian Desmond Dzeeta Frederike Hermien Hortense Ikuru Jimmie Koby Kombote Kosana Koto Kumbuka Linda Mgbadolite Mirinda Natalie Negrita SeppToni Ula Vaillant Vincent Yogui	Multiple Divergent Individuals	ARID5B, CABCOCO1, RTKN2, TMEM26, ZNF365
chr10	57671680	C2	C1	C2	C2	C1	C1	C2	C3	C1	C2	C2	C2	C2	C1	C2	C1	C2	C3	C3	C2	C3	C1	C2	C3	C3	C3	C1	C2	C1	C2	C1	C3	C3	C1	C3	C2	C1	C1	C2	C2	C2	C2	C2	C3	C2	C1	C1	C2	C2	C3	C2	C2	C2	C2	C1	0.0042803	3	0	Bono Damian Desmond Dzeeta Hermien Hortense Ikuru Kombote Kosana Kumbuka Natalie Trixie/Akwaya-Jean Alice Berta Bihati Bosco Cindy-verus Clint Frederike Jimmie Julie-LWC21 Koby Koto Linda Luky SeppToni Taweh Yogui/Alfred Andromeda Athanga Blanquita Brigitta Bwamble Cindy-schwein Cindy-troglodytes Cleo Coco-chimp Doris Gamin Julie-A959 Kidongo Lara Marlin Maya Mgbadolite Mirinda Nakuu Negrita Tibe Tongo Ula Vaillant Vincent Washu	Three Cluster	ADO, ARID5B, EGR2, LOC745796, RTKN2, ZNF365
chr10	58195968	C2	C2	C2	C2	C2	C2	C2	C2	C2	C2	C2	C2	C2	C2	C2	C2	C2	C2	C2	C2	C2	C2	C2	C2	C2	C2	C2	C1	C2	C2	C2	C2	C2	C2	C2	C2	C2	C2	C2	C2	C2	C2	C2	C2	C2	C2	C2	C2	C2	C2	C1	C2	C2	C2	C2	0.00445541	2	0	Julie-A959 Ula/Akwaya-Jean Alfred Alice Andromeda Athanga Berta Bihati Blanquita Bono Bosco Brigitta Bwamble Cindy-schwein Cindy-troglodytes Cindy-verus Cleo Clint Coco-chimp Damian Desmond Doris Dzeeta Frederike Gamin Hermien Hortense Ikuru Jimmie Julie-LWC21 Kidongo Koby Kombote Kosana Koto Kumbuka Lara Linda Luky Marlin Maya Mgbadolite Mirinda Nakuu Natalie Negrita SeppToni Taweh Tibe Tongo Trixie Vaillant Vincent Washu Yogui	Multiple Divergent Individuals	ADO, EGR2, JMJD1C, LOC745796, NRBF2, ZNF365
chr10	58720256	C2	C2	C2	C2	C2	C2	C2	C1	C2	C2	C2	C2	C2	C2	C2	C2	C2	C2	C1	C2	C1	C2	C2	C1	C1	C2	C2	C2	C2	C2	C2	C1	C1	C2	C1	C2	C2	C2	C2	C2	C2	C2	C2	C1	C2	C2	C2	C2	C2	C2	C2	C2	C2	C2	C2	0.0010826	2	0	Bono Desmond Dzeeta Hermien Hortense Kombote Kosana Kumbuka Natalie/Akwaya-Jean Alfred Alice Andromeda Athanga Berta Bihati Blanquita Bosco Brigitta Bwamble Cindy-schwein Cindy-troglodytes Cindy-verus Cleo Clint Coco-chimp Damian Doris Frederike Gamin Ikuru Jimmie Julie-A959 Julie-LWC21 Kidongo Koby Koto Lara Linda Luky Marlin Maya Mgbadolite Mirinda Nakuu Negrita SeppToni Taweh Tibe Tongo Trixie Ula Vaillant Vincent Washu Yogui	Bonobo-Chimpanzee Clustering	JMJD1C, LOC104008188, NRBF2, REEP3
chr10	59244544	C2	C1	C2	C2	C1	C2	C2	C1	C1	C2	C2	C2	C2	C1	C1	C1	C2	C1	C1	C1	C1	C2	C2	C1	C1	C2	C1	C2	C2	C2	C1	C1	C1	C2	C1	C2	C1	C2	C2	C2	C1	C2	C2	C1	C2	C1	C2	C2	C2	C2	C2	C2	C2	C2	C2	0.00191724	2	0	Alice Berta Bono Bosco Cindy-verus Cleo Clint Damian Desmond Doris Dzeeta Hermien Hortense Jimmie Koby Kombote Kosana Kumbuka Linda Mgbadolite Natalie SeppToni/Akwaya-Jean Alfred Andromeda Athanga Bihati Blanquita Brigitta Bwamble Cindy-schwein Cindy-troglodytes Coco-chimp Frederike Gamin Ikuru Julie-A959 Julie-LWC21 Kidongo Koto Lara Luky Marlin Maya Mirinda Nakuu Negrita Taweh Tibe Tongo Trixie Ula Vaillant Vincent Washu Yogui	Multiple Divergent Individuals	JMJD1C, LOC104008188, REEP3
chr10	60817408	C1	C1	C1	C1	C1	C1	C1	C1	C1	C1	C1	C1	C1	C1	C1	C1	C1	C1	C1	C2	C1	C1	C1	C1	C1	C1	C1	C1	C1	C1	C1	C1	C1	C1	C1	C1	C1	C1	C1	C1	C1	C2	C1	C1	C1	C1	C1	C2	C1	C1	C1	C2	C1	C1	C1	0.0550712	2	0	Doris Mirinda Tibe Vaillant/Akwaya-Jean Alfred Alice Andromeda Athanga Berta Bihati Blanquita Bono Bosco Brigitta Bwamble Cindy-schwein Cindy-troglodytes Cindy-verus Cleo Clint Coco-chimp Damian Desmond Dzeeta Frederike Gamin Hermien Hortense Ikuru Jimmie Julie-A959 Julie-LWC21 Kidongo Koby Kombote Kosana Koto Kumbuka Lara Linda Luky Marlin Maya Mgbadolite Nakuu Natalie Negrita SeppToni Taweh Tongo Trixie Ula Vincent Washu Yogui	Multiple Divergent Individuals	CTNNA3
chr10	61341696	C2	C1	C2	C2	C1	C2	C2	C2	C1	C2	C2	C2	C2	C1	C2	C1	C2	C1	C2	C1	C2	C2	C2	C2	C2	C2	C1	C2	C1	C2	C1	C2	C2	C2	C2	C2	C1	C2	C2	C2	C2	C2	C2	C2	C2	C2	C1	C2	C2	C2	C2	C2	C2	C2	C2	0.0135521	2	0	Akwaya-Jean Alice Berta Bosco Cindy-verus Clint Damian Doris Jimmie Julie-LWC21 Koby Linda Taweh/Alfred Andromeda Athanga Bihati Blanquita Bono Brigitta Bwamble Cindy-schwein Cindy-troglodytes Cleo Coco-chimp Desmond Dzeeta Frederike Gamin Hermien Hortense Ikuru Julie-A959 Kidongo Kombote Kosana Koto Kumbuka Lara Luky Marlin Maya Mgbadolite Mirinda Nakuu Natalie Negrita SeppToni Tibe Tongo Trixie Ula Vaillant Vincent Washu Yogui	Multiple Divergent Individuals	CTNNA3
chr10	61865984	C1	C1	C1	C1	C1	C1	C1	C1	C1	C1	C1	C1	C1	C1	C1	C1	C1	C1	C1	C1	C1	C1	C1	C1	C1	C1	C0	C1	C1	C1	C1	C1	C1	C1	C1	C1	C1	C1	C1	C1	C1	C1	C1	C1	C1	C1	C1	C1	C1	C1	C1	C1	C1	C1	C1	0.0718695	2	1	Jimmie/Akwaya-Jean Alfred Alice Andromeda Athanga Berta Bihati Blanquita Bono Bosco Brigitta Bwamble Cindy-schwein Cindy-troglodytes Cindy-verus Cleo Clint Coco-chimp Damian Desmond Doris Dzeeta Frederike Gamin Hermien Hortense Ikuru Julie-A959 Julie-LWC21 Kidongo Koby Kombote Kosana Koto Kumbuka Lara Linda Luky Marlin Maya Mgbadolite Mirinda Nakuu Natalie Negrita SeppToni Taweh Tibe Tongo Trixie Ula Vaillant Vincent Washu Yogui	Highly Divergent Individual	CTNNA3, LRRTM3
chr10	62390272	C1	C1	C1	C1	C1	C1	C1	C1	C1	C1	C1	C1	C1	C1	C1	C1	C1	C1	C1	C1	C1	C1	C1	C1	C1	C1	C2	C1	C1	C1	C1	C1	C1	C1	C1	C1	C1	C1	C1	C1	C1	C1	C1	C2	C1	C1	C1	C1	C1	C1	C1	C1	C1	C1	C1	0.0236008	2	0	Jimmie Natalie/Akwaya-Jean Alfred Alice Andromeda Athanga Berta Bihati Blanquita Bono Bosco Brigitta Bwamble Cindy-schwein Cindy-troglodytes Cindy-verus Cleo Clint Coco-chimp Damian Desmond Doris Dzeeta Frederike Gamin Hermien Hortense Ikuru Julie-A959 Julie-LWC21 Kidongo Koby Kombote Kosana Koto Kumbuka Lara Linda Luky Marlin Maya Mgbadolite Mirinda Nakuu Negrita SeppToni Taweh Tibe Tongo Trixie Ula Vaillant Vincent Washu Yogui	Multiple Divergent Individuals	CTNNA3, LRRTM3
chr10	62914560	C1	C1	C1	C1	C1	C1	C1	C1	C1	C1	C1	C1	C1	C1	C1	C1	C1	C1	C1	C1	C1	C1	C1	C1	C1	C1	C1	C1	C1	C1	C1	C1	C1	C1	C1	C1	C1	C1	C1	C1	C1	C1	C1	C0	C1	C1	C1	C1	C1	C1	C1	C1	C1	C1	C1	0.0197765	2	1	Natalie/Akwaya-Jean Alfred Alice Andromeda Athanga Berta Bihati Blanquita Bono Bosco Brigitta Bwamble Cindy-schwein Cindy-troglodytes Cindy-verus Cleo Clint Coco-chimp Damian Desmond Doris Dzeeta Frederike Gamin Hermien Hortense Ikuru Jimmie Julie-A959 Julie-LWC21 Kidongo Koby Kombote Kosana Koto Kumbuka Lara Linda Luky Marlin Maya Mgbadolite Mirinda Nakuu Negrita SeppToni Taweh Tibe Tongo Trixie Ula Vaillant Vincent Washu Yogui	Highly Divergent Individual	CTNNA3, DNAJC12, HERC4, MYPN, SIRT1
chr10	63438848	C1	C1	C1	C1	C1	C1	C1	C2	C1	C1	C1	C2	C1	C1	C1	C1	C1	C1	C2	C2	C2	C2	C1	C2	C2	C1	C2	C1	C2	C1	C1	C2	C2	C2	C2	C2	C2	C1	C1	C1	C1	C2	C1	C2	C1	C2	C1	C1	C2	C1	C2	C1	C1	C2	C1	0.0194362	2	0	Akwaya-Jean Bono Cindy-schwein Desmond Doris Dzeeta Frederike Hermien Hortense Jimmie Julie-LWC21 Kombote Kosana Koto Kumbuka Lara Linda Mirinda Natalie SeppToni Tongo Ula Washu/Alfred Alice Andromeda Athanga Berta Bihati Blanquita Bosco Brigitta Bwamble Cindy-troglodytes Cindy-verus Cleo Clint Coco-chimp Damian Gamin Ikuru Julie-A959 Kidongo Koby Luky Marlin Maya Mgbadolite Nakuu Negrita Taweh Tibe Trixie Vaillant Vincent Yogui	Multiple Divergent Individuals	ATOH7, CCAR1, CTNNA3, DNA2, DNAJC12, HERC4, HNRNPH3, MYPN, PBLD, RUFY2, SIRT1, SLC25A16, TET1
chr10	63963136	C2	C2	C1	C2	C2	C2	C2	C2	C2	C2	C1	C2	C2	C2	C2	C2	C1	C2	C2	C2	C2	C2	C2	C2	C2	C2	C2	C2	C2	C2	C2	C2	C2	C2	C2	C2	C2	C2	C2	C1	C2	C2	C2	C2	C2	C2	C2	C2	C2	C2	C2	C2	C2	C2	C2	0.00877444	2	0	Andromeda Bwamble Coco-chimp Maya/Akwaya-Jean Alfred Alice Athanga Berta Bihati Blanquita Bono Bosco Brigitta Cindy-schwein Cindy-troglodytes Cindy-verus Cleo Clint Damian Desmond Doris Dzeeta Frederike Gamin Hermien Hortense Ikuru Jimmie Julie-A959 Julie-LWC21 Kidongo Koby Kombote Kosana Koto Kumbuka Lara Linda Luky Marlin Mgbadolite Mirinda Nakuu Natalie Negrita SeppToni Taweh Tibe Tongo Trixie Ula Vaillant Vincent Washu Yogui	Multiple Divergent Individuals	ATOH7, CCAR1, DDX21, DDX50, DNA2, HKDC1, HNRNPH3, KIF1BP, MYPN, PBLD, RUFY2, SLC25A16, SRGN, STOX1, SUPV3L1, TET1, VPS26A
chr10	64487424	C1	C1	C2	C1	C1	C1	C1	C1	C1	C1	C2	C1	C1	C1	C1	C1	C2	C1	C1	C1	C1	C1	C1	C1	C1	C1	C1	C1	C1	C1	C1	C1	C1	C1	C1	C1	C1	C1	C1	C2	C1	C1	C1	C1	C1	C1	C1	C1	C1	C1	C1	C1	C1	C1	C1	0.0186966	2	0	Andromeda Bwamble Coco-chimp Maya/Akwaya-Jean Alfred Alice Athanga Berta Bihati Blanquita Bono Bosco Brigitta Cindy-schwein Cindy-troglodytes Cindy-verus Cleo Clint Damian Desmond Doris Dzeeta Frederike Gamin Hermien Hortense Ikuru Jimmie Julie-A959 Julie-LWC21 Kidongo Koby Kombote Kosana Koto Kumbuka Lara Linda Luky Marlin Mgbadolite Mirinda Nakuu Natalie Negrita SeppToni Taweh Tibe Tongo Trixie Ula Vaillant Vincent Washu Yogui	Multiple Divergent Individuals	CCAR1, DDX21, DDX50, FAM241B, HK1, HKDC1, KIF1BP, NEUROG3, SRGN, STOX1, SUPV3L1, TACR2, TSPAN15, VPS26A
chr10	65011712	C2	C1	C2	C2	C1	C1	C1	C2	C1	C1	C1	C1	C2	C1	C1	C1	C1	C1	C2	C2	C2	C1	C2	C2	C2	C2	C1	C1	C1	C1	C1	C2	C2	C1	C2	C2	C1	C2	C1	C1	C2	C1	C2	C2	C1	C1	C1	C1	C1	C1	C2	C2	C2	C1	C1	0.0100262	2	0	Alfred Andromeda Athanga Bono Cindy-troglodytes Desmond Doris Dzeeta Gamin Hermien Hortense Ikuru Kombote Kosana Kumbuka Lara Luky Mgbadolite Nakuu Natalie Ula Vaillant Vincent/Akwaya-Jean Alice Berta Bihati Blanquita Bosco Brigitta Bwamble Cindy-schwein Cindy-verus Cleo Clint Coco-chimp Damian Frederike Jimmie Julie-A959 Julie-LWC21 Kidongo Koby Koto Linda Marlin Maya Mirinda Negrita SeppToni Taweh Tibe Tongo Trixie Washu Yogui	Multiple Divergent Individuals	AIFM2, COL13A1, FAM241B, H2AFY2, HK1, LRRC20, NEUROG3, NPFFR1, PPA1, SAR1A, TACR2, TSPAN15, TYSND1
chr10	65536000	C4	C2	C4	C3	C4	C4	C4	C3	C2	C4	C4	C3	C4	C4	C3	C4	C3	C4	C3	C1	C3	C4	C2	C3	C3	C2	C2	C2	C2	C3	C2	C3	C3	C2	C3	C2	C2	C4	C2	C4	C4	C4	C3	C3	C4	C2	C4	C2	C4	C4	C1	C2	C2	C3	C1	0.00652942	4	0	Doris Ula Yogui/Athanga Bono Cindy-schwein Cleo Coco-chimp Desmond Dzeeta Hermien Hortense Kidongo Kombote Kosana Kumbuka Nakuu Natalie Washu/Akwaya-Jean Alice Bosco Gamin Ikuru Jimmie Julie-A959 Julie-LWC21 Koby Koto Lara Linda Marlin SeppToni Tibe Vaillant Vincent/Alfred Andromeda Berta Bihati Blanquita Brigitta Bwamble Cindy-troglodytes Cindy-verus Clint Damian Frederike Luky Maya Mgbadolite Mirinda Negrita Taweh Tongo Trixie	Four Cluster	ADAMTS14, AIFM2, COL13A1, EIF4EBP2, H2AFY2, LOC466101, LRRC20, NODAL, NPFFR1, PALD1, PPA1, PRF1, SAR1A, SGPL1, TBATA, TYSND1
chr10	66060288	C1	C2	C2	C2	C2	C2	C2	C2	C2	C2	C2	C2	C2	C2	C2	C2	C2	C2	C2	C2	C2	C2	C2	C2	C2	C2	C2	C2	C2	C2	C2	C2	C2	C2	C2	C2	C2	C2	C1	C2	C2	C2	C2	C2	C2	C2	C2	C2	C2	C2	C2	C2	C2	C2	C2	0.01957	2	0	Alfred Marlin/Akwaya-Jean Alice Andromeda Athanga Berta Bihati Blanquita Bono Bosco Brigitta Bwamble Cindy-schwein Cindy-troglodytes Cindy-verus Cleo Clint Coco-chimp Damian Desmond Doris Dzeeta Frederike Gamin Hermien Hortense Ikuru Jimmie Julie-A959 Julie-LWC21 Kidongo Koby Kombote Kosana Koto Kumbuka Lara Linda Luky Maya Mgbadolite Mirinda Nakuu Natalie Negrita SeppToni Taweh Tibe Tongo Trixie Ula Vaillant Vincent Washu Yogui	Multiple Divergent Individuals	ADAMTS14, EIF4EBP2, LOC466101, LRRC20, NODAL, PALD1, PCBD1, PRF1, SGPL1, SLC29A3, TBATA, UNC5B
chr10	66584576	C2	C2	C2	C2	C2	C2	C2	C2	C2	C2	C2	C2	C1	C2	C2	C2	C2	C2	C2	C2	C2	C2	C2	C2	C2	C2	C2	C2	C2	C2	C2	C2	C2	C2	C2	C2	C2	C2	C2	C2	C2	C2	C2	C2	C2	C2	C2	C2	C2	C2	C2	C1	C2	C2	C1	0.0146841	2	0	Cindy-troglodytes Vaillant Yogui/Akwaya-Jean Alfred Alice Andromeda Athanga Berta Bihati Blanquita Bono Bosco Brigitta Bwamble Cindy-schwein Cindy-verus Cleo Clint Coco-chimp Damian Desmond Doris Dzeeta Frederike Gamin Hermien Hortense Ikuru Jimmie Julie-A959 Julie-LWC21 Kidongo Koby Kombote Kosana Koto Kumbuka Lara Linda Luky Marlin Maya Mgbadolite Mirinda Nakuu Natalie Negrita SeppToni Taweh Tibe Tongo Trixie Ula Vincent Washu	Multiple Divergent Individuals	C10H10orf105, CDH23, PCBD1, PSAP, SGPL1, SLC29A3, UNC5B, VSIR
chr10	67108864	C2	C2	C2	C2	C2	C2	C2	C2	C2	C2	C2	C2	C1	C2	C2	C2	C2	C2	C2	C2	C2	C2	C2	C2	C2	C2	C2	C2	C2	C2	C2	C2	C2	C2	C2	C2	C2	C2	C2	C2	C2	C2	C2	C2	C2	C2	C2	C2	C2	C2	C2	C1	C2	C2	C1	0.0148597	2	0	Cindy-troglodytes Vaillant Yogui/Akwaya-Jean Alfred Alice Andromeda Athanga Berta Bihati Blanquita Bono Bosco Brigitta Bwamble Cindy-schwein Cindy-verus Cleo Clint Coco-chimp Damian Desmond Doris Dzeeta Frederike Gamin Hermien Hortense Ikuru Jimmie Julie-A959 Julie-LWC21 Kidongo Koby Kombote Kosana Koto Kumbuka Lara Linda Luky Marlin Maya Mgbadolite Mirinda Nakuu Natalie Negrita SeppToni Taweh Tibe Tongo Trixie Ula Vincent Washu	Multiple Divergent Individuals	ANAPC16, ASCC1, C10H10orf105, CDH23, CHST3, DDIT4, DNAJB12, MICU1, PSAP, SLC29A3, SPOCK2, VSIR
chr10	67633152	C1	C1	C1	C1	C1	C1	C1	C1	C1	C1	C1	C1	C0	C1	C1	C1	C1	C1	C1	C1	C1	C1	C1	C1	C1	C1	C1	C1	C1	C1	C1	C1	C1	C1	C1	C1	C1	C1	C1	C1	C1	C1	C1	C1	C1	C1	C1	C1	C1	C1	C1	C1	C1	C1	C1	0.0285053	2	1	Cindy-troglodytes/Akwaya-Jean Alfred Alice Andromeda Athanga Berta Bihati Blanquita Bono Bosco Brigitta Bwamble Cindy-schwein Cindy-verus Cleo Clint Coco-chimp Damian Desmond Doris Dzeeta Frederike Gamin Hermien Hortense Ikuru Jimmie Julie-A959 Julie-LWC21 Kidongo Koby Kombote Kosana Koto Kumbuka Lara Linda Luky Marlin Maya Mgbadolite Mirinda Nakuu Natalie Negrita SeppToni Taweh Tibe Tongo Trixie Ula Vaillant Vincent Washu Yogui	Highly Divergent Individual	ANAPC16, ASCC1, CHST3, DDIT4, DNAJB12, MCU, MICU1, OIT3, SPOCK2
chr10	68157440	C1	C1	C1	C1	C1	C1	C1	C1	C1	C1	C1	C1	C1	C1	C1	C1	C1	C1	C1	C1	C1	C1	C1	C1	C1	C1	C1	C1	C1	C1	C1	C1	C1	C1	C1	C1	C1	C1	C1	C1	C1	C1	C1	C1	C1	C1	C1	C1	C1	C1	C0	C1	C1	C1	C1	0.025845	2	1	Ula/Akwaya-Jean Alfred Alice Andromeda Athanga Berta Bihati Blanquita Bono Bosco Brigitta Bwamble Cindy-schwein Cindy-troglodytes Cindy-verus Cleo Clint Coco-chimp Damian Desmond Doris Dzeeta Frederike Gamin Hermien Hortense Ikuru Jimmie Julie-A959 Julie-LWC21 Kidongo Koby Kombote Kosana Koto Kumbuka Lara Linda Luky Marlin Maya Mgbadolite Mirinda Nakuu Natalie Negrita SeppToni Taweh Tibe Tongo Trixie Vaillant Vincent Washu Yogui	Highly Divergent Individual	ANXA7, CFAP70, DNAJC9, ECD, FAM149B1, MCU, MICU1, MRPS16, MSS51, NUDT13, OIT3, P4HA1, PLA2G12B
chr10	68681728	C1	C1	C1	C1	C1	C1	C1	C1	C1	C1	C1	C1	C1	C1	C1	C1	C1	C1	C1	C1	C1	C1	C1	C1	C1	C1	C1	C1	C1	C1	C1	C1	C1	C1	C1	C1	C1	C1	C1	C1	C1	C1	C1	C1	C1	C1	C1	C1	C1	C1	C0	C1	C1	C1	C1	0.0102373	2	1	Ula/Akwaya-Jean Alfred Alice Andromeda Athanga Berta Bihati Blanquita Bono Bosco Brigitta Bwamble Cindy-schwein Cindy-troglodytes Cindy-verus Cleo Clint Coco-chimp Damian Desmond Doris Dzeeta Frederike Gamin Hermien Hortense Ikuru Jimmie Julie-A959 Julie-LWC21 Kidongo Koby Kombote Kosana Koto Kumbuka Lara Linda Luky Marlin Maya Mgbadolite Mirinda Nakuu Natalie Negrita SeppToni Taweh Tibe Tongo Trixie Vaillant Vincent Washu Yogui	Highly Divergent Individual	ANXA7, CAMK2G, CFAP70, CHCHD1, DNAJC9, ECD, FAM149B1, FUT11, LOC112204566, MRPS16, MSS51, MYOZ1, NDST2, NUDT13, OIT3, P4HA1, PLA2G12B, PLAU, PPP3CB, SEC24C, SYNPO2L, USP54, ZSWIM8
chr10	69206016	C2	C2	C2	C2	C2	C2	C2	C1	C2	C2	C2	C2	C1	C2	C2	C2	C2	C2	C1	C1	C1	C1	C2	C1	C1	C2	C2	C2	C1	C2	C2	C1	C1	C2	C1	C1	C2	C2	C2	C2	C2	C2	C1	C1	C2	C2	C2	C1	C2	C2	C2	C2	C2	C2	C1	0.00167836	2	0	Bono Cindy-troglodytes Desmond Doris Dzeeta Frederike Hermien Hortense Julie-LWC21 Kombote Kosana Kumbuka Lara Nakuu Natalie Tibe Yogui/Akwaya-Jean Alfred Alice Andromeda Athanga Berta Bihati Blanquita Bosco Brigitta Bwamble Cindy-schwein Cindy-verus Cleo Clint Coco-chimp Damian Gamin Ikuru Jimmie Julie-A959 Kidongo Koby Koto Linda Luky Marlin Maya Mgbadolite Mirinda Negrita SeppToni Taweh Tongo Trixie Ula Vaillant Vincent Washu	Multiple Divergent Individuals	ADK, AP3M1, CAMK2G, CHCHD1, FUT11, LOC112204566, MSS51, MYOZ1, NDST2, PLAU, PPP3CB, SEC24C, SYNPO2L, USP54, VCL, ZSWIM8
chr10	69730304	C2	C2	C2	C1	C2	C2	C2	C2	C2	C2	C2	C2	C1	C2	C2	C2	C1	C2	C2	C2	C2	C2	C2	C2	C2	C1	C2	C2	C2	C2	C2	C2	C2	C2	C2	C2	C2	C2	C2	C2	C2	C2	C2	C2	C2	C2	C2	C2	C2	C2	C1	C2	C2	C2	C2	0.0132321	2	0	Athanga Cindy-troglodytes Coco-chimp Ikuru Ula/Akwaya-Jean Alfred Alice Andromeda Berta Bihati Blanquita Bono Bosco Brigitta Bwamble Cindy-schwein Cindy-verus Cleo Clint Damian Desmond Doris Dzeeta Frederike Gamin Hermien Hortense Jimmie Julie-A959 Julie-LWC21 Kidongo Koby Kombote Kosana Koto Kumbuka Lara Linda Luky Marlin Maya Mgbadolite Mirinda Nakuu Natalie Negrita SeppToni Taweh Tibe Tongo Trixie Vaillant Vincent Washu Yogui	Multiple Divergent Individuals	ADK, AP3M1, KAT6B, VCL
chr10	70254592	C1	C1	C1	C1	C1	C1	C1	C1	C1	C1	C1	C1	C1	C1	C1	C1	C1	C1	C0	C1	C1	C1	C1	C1	C1	C1	C1	C1	C1	C1	C1	C1	C1	C1	C1	C1	C1	C1	C1	C1	C1	C1	C1	C1	C1	C1	C1	C1	C1	C1	C1	C1	C1	C1	C1	0.00915754	2	1	Desmond/Akwaya-Jean Alfred Alice Andromeda Athanga Berta Bihati Blanquita Bono Bosco Brigitta Bwamble Cindy-schwein Cindy-troglodytes Cindy-verus Cleo Clint Coco-chimp Damian Doris Dzeeta Frederike Gamin Hermien Hortense Ikuru Jimmie Julie-A959 Julie-LWC21 Kidongo Koby Kombote Kosana Koto Kumbuka Lara Linda Luky Marlin Maya Mgbadolite Mirinda Nakuu Natalie Negrita SeppToni Taweh Tibe Tongo Trixie Ula Vaillant Vincent Washu Yogui	Highly Divergent Individual	ADK, COMTD1, DUPD1, DUSP13, KAT6B, LOC107966755, LOC112204609, LRMDA, SAMD8, VDAC2, ZNF503
chr10	70778880	C1	C1	C1	C1	C1	C1	C1	C1	C1	C1	C1	C1	C1	C1	C1	C1	C1	C1	C0	C1	C1	C1	C1	C1	C1	C1	C1	C1	C1	C1	C1	C1	C1	C1	C1	C1	C1	C1	C1	C1	C1	C1	C1	C1	C1	C1	C1	C1	C1	C1	C1	C1	C1	C1	C1	0.00504539	2	1	Desmond/Akwaya-Jean Alfred Alice Andromeda Athanga Berta Bihati Blanquita Bono Bosco Brigitta Bwamble Cindy-schwein Cindy-troglodytes Cindy-verus Cleo Clint Coco-chimp Damian Doris Dzeeta Frederike Gamin Hermien Hortense Ikuru Jimmie Julie-A959 Julie-LWC21 Kidongo Koby Kombote Kosana Koto Kumbuka Lara Linda Luky Marlin Maya Mgbadolite Mirinda Nakuu Natalie Negrita SeppToni Taweh Tibe Tongo Trixie Ula Vaillant Vincent Washu Yogui	Highly Divergent Individual	COMTD1, DUPD1, DUSP13, KAT6B, LOC107966755, LOC112204609, LRMDA, SAMD8, VDAC2, ZNF503
chr10	71303168	C2	C2	C2	C2	C2	C2	C2	C1	C2	C2	C2	C2	C2	C2	C2	C2	C2	C2	C1	C2	C1	C2	C2	C1	C1	C2	C2	C2	C2	C2	C2	C1	C1	C2	C1	C2	C2	C2	C2	C2	C2	C2	C2	C1	C2	C2	C2	C2	C2	C2	C2	C2	C2	C2	C2	0.0302559	2	0	Akwaya-Jean Bono Desmond Dzeeta Hermien Hortense Kombote Kosana Kumbuka Natalie/Alfred Alice Andromeda Athanga Berta Bihati Blanquita Bosco Brigitta Bwamble Cindy-schwein Cindy-troglodytes Cindy-verus Cleo Clint Coco-chimp Damian Doris Frederike Gamin Ikuru Jimmie Julie-A959 Julie-LWC21 Kidongo Koby Koto Lara Linda Luky Marlin Maya Mgbadolite Mirinda Nakuu Negrita SeppToni Taweh Tibe Tongo Trixie Ula Vaillant Vincent Washu Yogui	Multiple Divergent Individuals	LRMDA
chr10	71827456	C1	C1	C1	C1	C1	C1	C1	C1	C1	C1	C1	C1	C1	C1	C1	C1	C1	C1	C1	C1	C1	C1	C1	C1	C1	C1	C1	C1	C1	C1	C1	C1	C1	C1	C1	C1	C1	C1	C1	C1	C1	C1	C1	C1	C1	C1	C1	C1	C1	C1	C1	C1	C1	C1	C1	0.0638402	2	1	Akwaya-Jean/Alfred Alice Andromeda Athanga Berta Bihati Blanquita Bono Bosco Brigitta Bwamble Cindy-schwein Cindy-troglodytes Cindy-verus Cleo Clint Coco-chimp Damian Desmond Doris Dzeeta Frederike Gamin Hermien Hortense Ikuru Jimmie Julie-A959 Julie-LWC21 Kidongo Koby Kombote Kosana Koto Kumbuka Lara Linda Luky Marlin Maya Mgbadolite Mirinda Nakuu Natalie Negrita SeppToni Taweh Tibe Tongo Trixie Ula Vaillant Vincent Washu Yogui	Highly Divergent Individual	KCNMA1, LRMDA
chr10	72351744	C1	C2	C1	C1	C2	C2	C2	C3	C2	C2	C2	C1	C1	C2	C2	C3	C1	C1	C3	C1	C3	C1	C2	C3	C3	C1	C3	C2	C1	C1	C2	C3	C3	C2	C3	C1	C2	C1	C2	C2	C1	C1	C2	C3	C1	C3	C2	C2	C1	C1	C2	C1	C1	C1	C2	0.00254892	3	0	Bono Clint Desmond Dzeeta Hermien Hortense Jimmie Kombote Kosana Kumbuka Natalie SeppToni/Alfred Andromeda Athanga Cindy-schwein Cindy-troglodytes Coco-chimp Damian Doris Frederike Ikuru Julie-LWC21 Kidongo Lara Luky Mgbadolite Mirinda Negrita Tongo Trixie Vaillant Vincent Washu/Akwaya-Jean Alice Berta Bihati Blanquita Bosco Brigitta Bwamble Cindy-verus Cleo Gamin Julie-A959 Koby Koto Linda Marlin Maya Nakuu Taweh Tibe Ula Yogui	Three Cluster	KCNMA1
chr10	72876032	C2	C2	C2	C2	C2	C2	C2	C1	C2	C2	C2	C2	C2	C2	C2	C2	C2	C2	C1	C2	C1	C2	C2	C1	C1	C2	C2	C2	C2	C2	C2	C1	C1	C2	C1	C2	C2	C2	C2	C2	C2	C2	C2	C1	C2	C2	C2	C2	C2	C2	C2	C2	C2	C2	C2	0.0186852	2	0	Bono Desmond Dzeeta Hermien Hortense Kombote Kosana Kumbuka Natalie/Akwaya-Jean Alfred Alice Andromeda Athanga Berta Bihati Blanquita Bosco Brigitta Bwamble Cindy-schwein Cindy-troglodytes Cindy-verus Cleo Clint Coco-chimp Damian Doris Frederike Gamin Ikuru Jimmie Julie-A959 Julie-LWC21 Kidongo Koby Koto Lara Linda Luky Marlin Maya Mgbadolite Mirinda Nakuu Negrita SeppToni Taweh Tibe Tongo Trixie Ula Vaillant Vincent Washu Yogui	Bonobo-Chimpanzee Clustering	DLG5, KCNMA1, LOC107966763, POLR3A, RPS24
chr10	73400320	C2	C2	C2	C2	C2	C2	C2	C2	C2	C2	C2	C2	C1	C2	C2	C2	C2	C1	C2	C2	C2	C2	C2	C2	C2	C2	C2	C2	C2	C2	C2	C2	C2	C2	C2	C2	C2	C2	C2	C2	C2	C2	C2	C2	C2	C2	C2	C2	C2	C2	C1	C2	C2	C2	C2	0.0199576	2	0	Cindy-troglodytes Damian Ula/Akwaya-Jean Alfred Alice Andromeda Athanga Berta Bihati Blanquita Bono Bosco Brigitta Bwamble Cindy-schwein Cindy-verus Cleo Clint Coco-chimp Desmond Doris Dzeeta Frederike Gamin Hermien Hortense Ikuru Jimmie Julie-A959 Julie-LWC21 Kidongo Koby Kombote Kosana Koto Kumbuka Lara Linda Luky Marlin Maya Mgbadolite Mirinda Nakuu Natalie Negrita SeppToni Taweh Tibe Tongo Trixie Vaillant Vincent Washu Yogui	Multiple Divergent Individuals	DLG5, KCNMA1, LOC107966763, POLR3A, RPS24
chr10	73924608	C2	C2	C2	C2	C2	C2	C2	C2	C2	C2	C2	C2	C1	C2	C2	C2	C2	C1	C2	C2	C2	C2	C2	C2	C2	C2	C2	C2	C2	C2	C2	C2	C2	C2	C2	C2	C2	C2	C2	C2	C2	C2	C2	C2	C2	C2	C2	C2	C2	C2	C1	C2	C2	C2	C2	0.0692702	2	0	Cindy-troglodytes Damian Ula/Akwaya-Jean Alfred Alice Andromeda Athanga Berta Bihati Blanquita Bono Bosco Brigitta Bwamble Cindy-schwein Cindy-verus Cleo Clint Coco-chimp Desmond Doris Dzeeta Frederike Gamin Hermien Hortense Ikuru Jimmie Julie-A959 Julie-LWC21 Kidongo Koby Kombote Kosana Koto Kumbuka Lara Linda Luky Marlin Maya Mgbadolite Mirinda Nakuu Natalie Negrita SeppToni Taweh Tibe Tongo Trixie Vaillant Vincent Washu Yogui	Multiple Divergent Individuals	ZMIZ1
chr10	76021760	C2	C2	C2	C2	C2	C2	C2	C2	C2	C2	C2	C2	C2	C2	C2	C2	C2	C2	C2	C2	C1	C2	C2	C2	C2	C2	C2	C2	C2	C2	C2	C2	C1	C2	C2	C2	C2	C2	C2	C2	C2	C2	C2	C2	C2	C2	C2	C2	C2	C2	C2	C2	C2	C2	C2	0.0793228	2	0	Dzeeta Kosana/Akwaya-Jean Alfred Alice Andromeda Athanga Berta Bihati Blanquita Bono Bosco Brigitta Bwamble Cindy-schwein Cindy-troglodytes Cindy-verus Cleo Clint Coco-chimp Damian Desmond Doris Frederike Gamin Hermien Hortense Ikuru Jimmie Julie-A959 Julie-LWC21 Kidongo Koby Kombote Koto Kumbuka Lara Linda Luky Marlin Maya Mgbadolite Mirinda Nakuu Natalie Negrita SeppToni Taweh Tibe Tongo Trixie Ula Vaillant Vincent Washu Yogui	Multiple Divergent Individuals	DYDC1, DYDC2, FAM213A, MAT1A, SH2D4B, TSPAN14
chr10	77070336	C2	C2	C2	C2	C2	C2	C2	C2	C2	C2	C2	C1	C2	C2	C2	C2	C2	C2	C2	C2	C2	C2	C2	C2	C2	C1	C2	C2	C2	C2	C2	C2	C2	C2	C2	C2	C2	C2	C2	C2	C2	C2	C2	C2	C2	C2	C2	C2	C2	C2	C2	C2	C2	C2	C2	0.0756041	2	0	Cindy-schwein Ikuru/Akwaya-Jean Alfred Alice Andromeda Athanga Berta Bihati Blanquita Bono Bosco Brigitta Bwamble Cindy-troglodytes Cindy-verus Cleo Clint Coco-chimp Damian Desmond Doris Dzeeta Frederike Gamin Hermien Hortense Jimmie Julie-A959 Julie-LWC21 Kidongo Koby Kombote Kosana Koto Kumbuka Lara Linda Luky Marlin Maya Mgbadolite Mirinda Nakuu Natalie Negrita SeppToni Taweh Tibe Tongo Trixie Ula Vaillant Vincent Washu Yogui	Multiple Divergent Individuals	NRG3
chr10	77594624	C2	C3	C3	C3	C3	C3	C2	C1	C3	C2	C3	C3	C2	C3	C2	C3	C3	C3	C3	C2	C1	C3	C3	C1	C1	C3	C3	C2	C2	C3	C3	C3	C1	C3	C1	C3	C3	C2	C3	C2	C2	C2	C3	C1	C2	C3	C3	C2	C3	C2	C2	C3	C2	C2	C2	0.0259308	3	0	Bono Dzeeta Hermien Hortense Kosana Kumbuka Natalie/Alfred Blanquita Brigitta Cindy-troglodytes Cleo Doris Julie-A959 Julie-LWC21 Luky Maya Mgbadolite Mirinda Negrita Tibe Trixie Ula Vincent Washu Yogui/Akwaya-Jean Alice Andromeda Athanga Berta Bihati Bosco Bwamble Cindy-schwein Cindy-verus Clint Coco-chimp Damian Desmond Frederike Gamin Ikuru Jimmie Kidongo Koby Kombote Koto Lara Linda Marlin Nakuu SeppToni Taweh Tongo Vaillant	Three Cluster	NRG3
chr10	78118912	C2	C2	C2	C2	C2	C2	C2	C1	C2	C2	C2	C2	C2	C2	C2	C2	C2	C2	C1	C2	C1	C2	C2	C1	C1	C2	C2	C2	C2	C2	C2	C1	C1	C2	C1	C2	C2	C2	C2	C2	C2	C2	C2	C1	C2	C2	C2	C2	C2	C2	C2	C2	C2	C2	C2	0.0326483	2	0	Bono Desmond Dzeeta Hermien Hortense Kombote Kosana Kumbuka Natalie/Akwaya-Jean Alfred Alice Andromeda Athanga Berta Bihati Blanquita Bosco Brigitta Bwamble Cindy-schwein Cindy-troglodytes Cindy-verus Cleo Clint Coco-chimp Damian Doris Frederike Gamin Ikuru Jimmie Julie-A959 Julie-LWC21 Kidongo Koby Koto Lara Linda Luky Marlin Maya Mgbadolite Mirinda Nakuu Negrita SeppToni Taweh Tibe Tongo Trixie Ula Vaillant Vincent Washu Yogui	Bonobo-Chimpanzee Clustering	NRG3
chr10	78643200	C2	C2	C2	C2	C2	C2	C2	C1	C2	C2	C2	C2	C2	C2	C2	C2	C2	C2	C1	C2	C1	C2	C2	C1	C1	C2	C2	C2	C2	C2	C2	C1	C1	C2	C1	C2	C2	C2	C2	C2	C2	C2	C2	C1	C2	C2	C2	C2	C2	C2	C2	C2	C2	C2	C2	0.0523449	2	0	Bono Desmond Dzeeta Hermien Hortense Kombote Kosana Kumbuka Natalie/Akwaya-Jean Alfred Alice Andromeda Athanga Berta Bihati Blanquita Bosco Brigitta Bwamble Cindy-schwein Cindy-troglodytes Cindy-verus Cleo Clint Coco-chimp Damian Doris Frederike Gamin Ikuru Jimmie Julie-A959 Julie-LWC21 Kidongo Koby Koto Lara Linda Luky Marlin Maya Mgbadolite Mirinda Nakuu Negrita SeppToni Taweh Tibe Tongo Trixie Ula Vaillant Vincent Washu Yogui	Bonobo-Chimpanzee Clustering	NRG3
chr10	79167488	C2	C2	C2	C2	C2	C2	C2	C1	C2	C2	C2	C2	C2	C2	C2	C2	C2	C2	C1	C2	C1	C2	C2	C1	C1	C2	C2	C2	C2	C2	C2	C1	C1	C2	C1	C2	C2	C2	C2	C2	C2	C2	C2	C1	C2	C2	C2	C2	C2	C2	C2	C2	C2	C2	C2	0.0158071	2	0	Bono Desmond Dzeeta Hermien Hortense Kombote Kosana Kumbuka Natalie/Akwaya-Jean Alfred Alice Andromeda Athanga Berta Bihati Blanquita Bosco Brigitta Bwamble Cindy-schwein Cindy-troglodytes Cindy-verus Cleo Clint Coco-chimp Damian Doris Frederike Gamin Ikuru Jimmie Julie-A959 Julie-LWC21 Kidongo Koby Koto Lara Linda Luky Marlin Maya Mgbadolite Mirinda Nakuu Negrita SeppToni Taweh Tibe Tongo Trixie Ula Vaillant Vincent Washu Yogui	Bonobo-Chimpanzee Clustering	C10H10orf99, CCSER2, CDHR1, GHITM, LRIT1, LRIT2, RGR
chr10	79691776	C2	C2	C2	C2	C2	C2	C2	C1	C2	C2	C2	C2	C2	C2	C2	C2	C2	C2	C1	C2	C1	C2	C2	C1	C1	C2	C2	C2	C2	C2	C2	C1	C1	C2	C1	C2	C2	C2	C2	C2	C2	C2	C2	C1	C2	C2	C2	C2	C2	C2	C2	C2	C2	C2	C2	0.0278807	2	0	Bono Desmond Dzeeta Hermien Hortense Kombote Kosana Kumbuka Natalie/Akwaya-Jean Alfred Alice Andromeda Athanga Berta Bihati Blanquita Bosco Brigitta Bwamble Cindy-schwein Cindy-troglodytes Cindy-verus Cleo Clint Coco-chimp Damian Doris Frederike Gamin Ikuru Jimmie Julie-A959 Julie-LWC21 Kidongo Koby Koto Lara Linda Luky Marlin Maya Mgbadolite Mirinda Nakuu Negrita SeppToni Taweh Tibe Tongo Trixie Ula Vaillant Vincent Washu Yogui	Bonobo-Chimpanzee Clustering	C10H10orf99, CCSER2, CDHR1, GHITM, LOC450907, LRIT1, LRIT2, RGR
chr10	80216064	C2	C3	C3	C3	C3	C3	C2	C1	C3	C2	C3	C3	C3	C3	C3	C3	C3	C3	C1	C2	C1	C3	C3	C1	C1	C3	C3	C3	C3	C3	C3	C1	C1	C3	C1	C3	C3	C3	C1	C3	C3	C3	C3	C1	C3	C3	C3	C3	C3	C3	C2	C2	C3	C3	C1	0.0808445	3	0	Alfred Blanquita Brigitta Doris Ula Vaillant/Bono Desmond Dzeeta Hermien Hortense Kombote Kosana Kumbuka Marlin Natalie Yogui/Akwaya-Jean Alice Andromeda Athanga Berta Bihati Bosco Bwamble Cindy-schwein Cindy-troglodytes Cindy-verus Cleo Clint Coco-chimp Damian Frederike Gamin Ikuru Jimmie Julie-A959 Julie-LWC21 Kidongo Koby Koto Lara Linda Luky Maya Mgbadolite Mirinda Nakuu Negrita SeppToni Taweh Tibe Tongo Trixie Vincent Washu	Three Cluster	CCSER2, LOC450907
chr10	80740352	C1	C2	C1	C1	C2	C2	C1	C2	C2	C1	C2	C2	C2	C2	C2	C2	C2	C2	C2	C2	C2	C2	C2	C2	C2	C2	C2	C2	C2	C2	C2	C2	C2	C2	C2	C2	C2	C2	C2	C2	C1	C2	C2	C2	C2	C2	C2	C2	C2	C2	C1	C2	C2	C2	C2	0.137004	2	0	Alfred Andromeda Athanga Blanquita Brigitta Mgbadolite Ula/Akwaya-Jean Alice Berta Bihati Bono Bosco Bwamble Cindy-schwein Cindy-troglodytes Cindy-verus Cleo Clint Coco-chimp Damian Desmond Doris Dzeeta Frederike Gamin Hermien Hortense Ikuru Jimmie Julie-A959 Julie-LWC21 Kidongo Koby Kombote Kosana Koto Kumbuka Lara Linda Luky Marlin Maya Mirinda Nakuu Natalie Negrita SeppToni Taweh Tibe Tongo Trixie Vaillant Vincent Washu Yogui	Multiple Divergent Individuals	GRID1
chr10	81264640	C1	C2	C1	C1	C2	C3	C1	C3	C2	C1	C3	C3	C2	C2	C3	C2	C2	C2	C3	C2	C3	C3	C3	C3	C3	C2	C2	C2	C2	C3	C2	C3	C3	C2	C3	C2	C2	C3	C3	C2	C1	C2	C3	C3	C2	C2	C2	C2	C3	C3	C1	C2	C2	C3	C2	0.0432522	3	0	Alfred Andromeda Athanga Blanquita Brigitta Mgbadolite Ula/Bihati Bono Bwamble Cindy-schwein Cleo Desmond Dzeeta Frederike Gamin Hermien Hortense Kidongo Kombote Kosana Kumbuka Luky Marlin Nakuu Natalie Tongo Trixie Washu/Akwaya-Jean Alice Berta Bosco Cindy-troglodytes Cindy-verus Clint Coco-chimp Damian Doris Ikuru Jimmie Julie-A959 Julie-LWC21 Koby Koto Lara Linda Maya Mirinda Negrita SeppToni Taweh Tibe Vaillant Vincent Yogui	Three Cluster	GRID1, WAPL
chr10	81788928	C2	C2	C2	C2	C2	C2	C2	C1	C1	C2	C2	C2	C2	C2	C2	C1	C2	C2	C1	C2	C1	C2	C2	C1	C1	C2	C2	C2	C2	C2	C2	C1	C1	C2	C1	C2	C2	C2	C2	C2	C2	C2	C2	C1	C2	C2	C2	C2	C2	C2	C2	C2	C2	C2	C2	0.00726647	2	0	Bono Bosco Clint Desmond Dzeeta Hermien Hortense Kombote Kosana Kumbuka Natalie/Akwaya-Jean Alfred Alice Andromeda Athanga Berta Bihati Blanquita Brigitta Bwamble Cindy-schwein Cindy-troglodytes Cindy-verus Cleo Coco-chimp Damian Doris Frederike Gamin Ikuru Jimmie Julie-A959 Julie-LWC21 Kidongo Koby Koto Lara Linda Luky Marlin Maya Mgbadolite Mirinda Nakuu Negrita SeppToni Taweh Tibe Tongo Trixie Ula Vaillant Vincent Washu Yogui	Multiple Divergent Individuals	ADIRF, AGAP11, BMPR1A, GRID1, LDB3, MMRN2, OPN4, SNCG, WAPL
chr10	83886080	C1	C1	C1	C1	C1	C1	C1	C1	C1	C1	C1	C1	C1	C1	C1	C1	C1	C1	C1	C1	C1	C1	C1	C1	C1	C1	C1	C1	C0	C1	C1	C1	C1	C1	C1	C1	C1	C1	C1	C1	C1	C1	C1	C1	C1	C1	C1	C1	C1	C1	C1	C1	C1	C1	C1	0.00995086	2	1	Julie-LWC21/Akwaya-Jean Alfred Alice Andromeda Athanga Berta Bihati Blanquita Bono Bosco Brigitta Bwamble Cindy-schwein Cindy-troglodytes Cindy-verus Cleo Clint Coco-chimp Damian Desmond Doris Dzeeta Frederike Gamin Hermien Hortense Ikuru Jimmie Julie-A959 Kidongo Koby Kombote Kosana Koto Kumbuka Lara Linda Luky Marlin Maya Mgbadolite Mirinda Nakuu Natalie Negrita SeppToni Taweh Tibe Tongo Trixie Ula Vaillant Vincent Washu Yogui	Highly Divergent Individual	ACTA2, ANKRD22, LIPF, LIPJ, LIPK, LIPM, LIPN, PTEN, RNLS, STAMBPL1
chr10	84410368	C2	C1	C2	C2	C1	C1	C1	C2	C1	C2	C1	C1	C1	C1	C2	C1	C2	C1	C2	C2	C2	C2	C2	C2	C2	C2	C1	C2	C1	C2	C1	C2	C2	C1	C2	C1	C1	C1	C2	C2	C2	C2	C1	C2	C1	C1	C1	C1	C1	C2	C2	C2	C2	C1	C1	0.0178418	2	0	Alice Berta Bihati Blanquita Bosco Bwamble Cindy-schwein Cindy-troglodytes Cindy-verus Clint Damian Jimmie Julie-LWC21 Koby Koto Lara Linda Luky Nakuu Negrita SeppToni Taweh Tibe Tongo Washu Yogui/Akwaya-Jean Alfred Andromeda Athanga Bono Brigitta Cleo Coco-chimp Desmond Doris Dzeeta Frederike Gamin Hermien Hortense Ikuru Julie-A959 Kidongo Kombote Kosana Kumbuka Marlin Maya Mgbadolite Mirinda Natalie Trixie Ula Vaillant Vincent	Multiple Divergent Individuals	ACTA2, ANKRD22, CH25H, FAS, IFIT1, IFIT1B, IFIT2, IFIT3, IFIT5, LIPA, LIPF, LIPJ, LIPK, LIPM, LIPN, LOC101058893, RNLS, SLC16A12, STAMBPL1
chr10	84934656	C2	C2	C1	C2	C2	C2	C2	C2	C2	C2	C2	C2	C2	C2	C1	C2	C2	C2	C2	C2	C2	C2	C2	C2	C2	C2	C2	C2	C1	C2	C2	C2	C2	C2	C2	C2	C2	C2	C2	C2	C2	C2	C2	C2	C2	C2	C2	C2	C2	C2	C2	C2	C2	C2	C2	0.0461672	2	0	Andromeda Cleo Julie-LWC21/Akwaya-Jean Alfred Alice Athanga Berta Bihati Blanquita Bono Bosco Brigitta Bwamble Cindy-schwein Cindy-troglodytes Cindy-verus Clint Coco-chimp Damian Desmond Doris Dzeeta Frederike Gamin Hermien Hortense Ikuru Jimmie Julie-A959 Kidongo Koby Kombote Kosana Koto Kumbuka Lara Linda Luky Marlin Maya Mgbadolite Mirinda Nakuu Natalie Negrita SeppToni Taweh Tibe Tongo Trixie Ula Vaillant Vincent Washu Yogui	Multiple Divergent Individuals	ACTA2, CH25H, FAS, IFIT1, IFIT1B, IFIT2, IFIT3, IFIT5, KIF20B, LIPA, LOC101058893, LOC112204571, PANK1, SLC16A12
chr10	85458944	C3	C1	C2	C3	C1	C3	C3	C3	C1	C3	C3	C3	C1	C3	C2	C3	C3	C1	C3	C3	C3	C3	C3	C3	C3	C3	C1	C3	C1	C3	C1	C3	C3	C1	C3	C3	C3	C1	C3	C3	C3	C3	C3	C3	C3	C1	C3	C3	C3	C1	C3	C3	C3	C3	C3	0.020392	3	0	Andromeda Cleo/Alice Berta Bosco Cindy-troglodytes Damian Jimmie Julie-LWC21 Koby Koto Luky SeppToni Trixie/Akwaya-Jean Alfred Athanga Bihati Blanquita Bono Brigitta Bwamble Cindy-schwein Cindy-verus Clint Coco-chimp Desmond Doris Dzeeta Frederike Gamin Hermien Hortense Ikuru Julie-A959 Kidongo Kombote Kosana Kumbuka Lara Linda Marlin Maya Mgbadolite Mirinda Nakuu Natalie Negrita Taweh Tibe Tongo Ula Vaillant Vincent Washu Yogui	Three Cluster	KIF20B, LOC112204571, PANK1
chr10	85983232	C2	C2	C2	C2	C2	C2	C2	C2	C2	C2	C2	C2	C2	C2	C2	C2	C2	C2	C2	C2	C2	C2	C2	C2	C2	C2	C2	C2	C2	C2	C2	C2	C2	C1	C2	C2	C2	C2	C2	C2	C2	C2	C2	C2	C2	C2	C2	C2	C2	C1	C2	C2	C2	C2	C2	0.0188778	2	0	Koto Trixie/Akwaya-Jean Alfred Alice Andromeda Athanga Berta Bihati Blanquita Bono Bosco Brigitta Bwamble Cindy-schwein Cindy-troglodytes Cindy-verus Cleo Clint Coco-chimp Damian Desmond Doris Dzeeta Frederike Gamin Hermien Hortense Ikuru Jimmie Julie-A959 Julie-LWC21 Kidongo Koby Kombote Kosana Kumbuka Lara Linda Luky Marlin Maya Mgbadolite Mirinda Nakuu Natalie Negrita SeppToni Taweh Tibe Tongo Ula Vaillant Vincent Washu Yogui	Multiple Divergent Individuals	ANKRD1, HTR7, RPP30
chr10	86507520	C2	C2	C2	C2	C2	C2	C2	C2	C2	C2	C2	C2	C2	C2	C2	C2	C2	C2	C2	C2	C1	C2	C2	C2	C2	C2	C2	C2	C2	C2	C2	C2	C2	C2	C1	C2	C2	C2	C2	C2	C2	C2	C2	C2	C2	C2	C2	C2	C2	C2	C2	C2	C2	C2	C2	0.00626679	2	0	Dzeeta Kumbuka/Akwaya-Jean Alfred Alice Andromeda Athanga Berta Bihati Blanquita Bono Bosco Brigitta Bwamble Cindy-schwein Cindy-troglodytes Cindy-verus Cleo Clint Coco-chimp Damian Desmond Doris Frederike Gamin Hermien Hortense Ikuru Jimmie Julie-A959 Julie-LWC21 Kidongo Koby Kombote Kosana Koto Lara Linda Luky Marlin Maya Mgbadolite Mirinda Nakuu Natalie Negrita SeppToni Taweh Tibe Tongo Trixie Ula Vaillant Vincent Washu Yogui	Multiple Divergent Individuals	ANKRD1, HECTD2, HTR7, PCGF5, RPP30
chr10	87031808	C2	C2	C2	C2	C2	C2	C2	C1	C2	C2	C2	C2	C2	C2	C2	C2	C2	C2	C1	C2	C1	C2	C2	C1	C1	C2	C2	C2	C2	C2	C2	C1	C1	C2	C1	C2	C2	C2	C2	C2	C2	C2	C2	C1	C2	C2	C2	C2	C2	C2	C2	C2	C2	C2	C2	0.0173163	2	0	Bono Desmond Dzeeta Hermien Hortense Kombote Kosana Kumbuka Natalie/Akwaya-Jean Alfred Alice Andromeda Athanga Berta Bihati Blanquita Bosco Brigitta Bwamble Cindy-schwein Cindy-troglodytes Cindy-verus Cleo Clint Coco-chimp Damian Doris Frederike Gamin Ikuru Jimmie Julie-A959 Julie-LWC21 Kidongo Koby Koto Lara Linda Luky Marlin Maya Mgbadolite Mirinda Nakuu Negrita SeppToni Taweh Tibe Tongo Trixie Ula Vaillant Vincent Washu Yogui	Bonobo-Chimpanzee Clustering	BTAF1, CPEB3, FGFBP3, HECTD2, PCGF5, PPP1R3C, TNKS2
chr10	87556096	C2	C2	C2	C2	C2	C2	C2	C1	C2	C2	C2	C2	C2	C2	C2	C2	C2	C2	C1	C2	C1	C2	C2	C1	C1	C2	C2	C2	C2	C2	C2	C1	C1	C2	C1	C2	C2	C2	C2	C2	C2	C2	C2	C1	C2	C2	C2	C2	C2	C2	C2	C2	C2	C2	C2	0.0407172	2	0	Bono Desmond Dzeeta Hermien Hortense Kombote Kosana Kumbuka Natalie/Akwaya-Jean Alfred Alice Andromeda Athanga Berta Bihati Blanquita Bosco Brigitta Bwamble Cindy-schwein Cindy-troglodytes Cindy-verus Cleo Clint Coco-chimp Damian Doris Frederike Gamin Ikuru Jimmie Julie-A959 Julie-LWC21 Kidongo Koby Koto Lara Linda Luky Marlin Maya Mgbadolite Mirinda Nakuu Negrita SeppToni Taweh Tibe Tongo Trixie Ula Vaillant Vincent Washu Yogui	Bonobo-Chimpanzee Clustering	BTAF1, CPEB3, FGFBP3, IDE, KIF11, MARCH5, PPP1R3C, TNKS2
chr10	88080384	C2	C1	C2	C2	C2	C2	C1	C2	C2	C2	C2	C2	C2	C2	C2	C2	C2	C2	C2	C2	C2	C2	C1	C2	C2	C2	C1	C2	C2	C2	C1	C2	C2	C2	C2	C2	C1	C2	C2	C2	C2	C1	C2	C2	C1	C2	C2	C1	C2	C2	C2	C2	C2	C2	C2	0.00824334	2	0	Alice Blanquita Gamin Jimmie Koby Linda Mirinda Negrita Tibe/Akwaya-Jean Alfred Andromeda Athanga Berta Bihati Bono Bosco Brigitta Bwamble Cindy-schwein Cindy-troglodytes Cindy-verus Cleo Clint Coco-chimp Damian Desmond Doris Dzeeta Frederike Hermien Hortense Ikuru Julie-A959 Julie-LWC21 Kidongo Kombote Kosana Koto Kumbuka Lara Luky Marlin Maya Mgbadolite Nakuu Natalie SeppToni Taweh Tongo Trixie Ula Vaillant Vincent Washu Yogui	Multiple Divergent Individuals	CPEB3, CYP26A1, EXOC6, HHEX, IDE, KIF11, LOC100610581, MARCH5
chr10	88604672	C2	C2	C2	C2	C2	C2	C2	C2	C2	C2	C2	C2	C2	C2	C2	C2	C2	C2	C2	C2	C2	C2	C2	C2	C2	C2	C2	C2	C2	C2	C2	C2	C1	C2	C2	C2	C2	C2	C2	C2	C2	C2	C2	C1	C2	C2	C2	C2	C2	C2	C2	C2	C2	C2	C2	0.036597	2	0	Kosana Natalie/Akwaya-Jean Alfred Alice Andromeda Athanga Berta Bihati Blanquita Bono Bosco Brigitta Bwamble Cindy-schwein Cindy-troglodytes Cindy-verus Cleo Clint Coco-chimp Damian Desmond Doris Dzeeta Frederike Gamin Hermien Hortense Ikuru Jimmie Julie-A959 Julie-LWC21 Kidongo Koby Kombote Koto Kumbuka Lara Linda Luky Marlin Maya Mgbadolite Mirinda Nakuu Negrita SeppToni Taweh Tibe Tongo Trixie Ula Vaillant Vincent Washu Yogui	Multiple Divergent Individuals	CEP55, CYP26A1, EXOC6, FFAR4, FRA10AC1, HHEX, KIF11, LOC100610581, MYOF, PDE6C, RBP4
chr10	89128960	C1	C1	C1	C1	C1	C1	C1	C1	C1	C1	C1	C1	C1	C1	C1	C1	C1	C1	C1	C1	C1	C0	C1	C1	C1	C1	C1	C1	C1	C1	C1	C1	C1	C1	C1	C1	C1	C1	C1	C1	C1	C1	C1	C1	C1	C1	C1	C1	C1	C1	C1	C1	C1	C1	C1	0.0590842	2	1	Frederike/Akwaya-Jean Alfred Alice Andromeda Athanga Berta Bihati Blanquita Bono Bosco Brigitta Bwamble Cindy-schwein Cindy-troglodytes Cindy-verus Cleo Clint Coco-chimp Damian Desmond Doris Dzeeta Gamin Hermien Hortense Ikuru Jimmie Julie-A959 Julie-LWC21 Kidongo Koby Kombote Kosana Koto Kumbuka Lara Linda Luky Marlin Maya Mgbadolite Mirinda Nakuu Natalie Negrita SeppToni Taweh Tibe Tongo Trixie Ula Vaillant Vincent Washu Yogui	Highly Divergent Individual	CEP55, FFAR4, FRA10AC1, LGI1, MYOF, PDE6C, PLCE1, RBP4, SLC35G1
chr10	89653248	C1	C1	C1	C1	C1	C1	C1	C1	C1	C1	C1	C1	C1	C1	C1	C1	C1	C1	C1	C1	C1	C1	C1	C1	C1	C1	C1	C1	C0	C1	C1	C1	C1	C1	C1	C1	C1	C1	C1	C1	C1	C1	C1	C1	C1	C1	C1	C1	C1	C1	C1	C1	C1	C1	C1	0.0225358	2	1	Julie-LWC21/Akwaya-Jean Alfred Alice Andromeda Athanga Berta Bihati Blanquita Bono Bosco Brigitta Bwamble Cindy-schwein Cindy-troglodytes Cindy-verus Cleo Clint Coco-chimp Damian Desmond Doris Dzeeta Frederike Gamin Hermien Hortense Ikuru Jimmie Julie-A959 Kidongo Koby Kombote Kosana Koto Kumbuka Lara Linda Luky Marlin Maya Mgbadolite Mirinda Nakuu Natalie Negrita SeppToni Taweh Tibe Tongo Trixie Ula Vaillant Vincent Washu Yogui	Highly Divergent Individual	CYP2C19, FRA10AC1, HELLS, LGI1, LOC107966802, NOC3L, PLCE1, SLC35G1, TBC1D12
chr10	90177536	C2	C2	C1	C2	C2	C2	C2	C2	C2	C2	C2	C2	C1	C2	C2	C2	C2	C1	C2	C1	C2	C1	C1	C2	C2	C1	C2	C2	C2	C2	C2	C2	C2	C2	C2	C2	C2	C2	C2	C2	C1	C2	C2	C2	C2	C2	C2	C1	C2	C0	C1	C1	C1	C1	C2	0.00761661	3	1	Trixie/Andromeda Cindy-troglodytes Damian Doris Frederike Gamin Ikuru Mgbadolite Tibe Ula Vaillant Vincent Washu/Akwaya-Jean Alfred Alice Athanga Berta Bihati Blanquita Bono Bosco Brigitta Bwamble Cindy-schwein Cindy-verus Cleo Clint Coco-chimp Desmond Dzeeta Hermien Hortense Jimmie Julie-A959 Julie-LWC21 Kidongo Koby Kombote Kosana Koto Kumbuka Lara Linda Luky Marlin Maya Mirinda Nakuu Natalie Negrita SeppToni Taweh Tongo Yogui	Three Cluster	ACSM6, CYP2C19, CYP2C8, CYP2C9, HELLS, LOC107966802, NOC3L, PDLIM1, PLCE1, SORBS1, TBC1D12
chr10	90701824	C2	C2	C2	C2	C2	C2	C2	C1	C2	C2	C2	C2	C2	C2	C2	C2	C2	C2	C1	C2	C1	C2	C2	C1	C1	C2	C2	C2	C2	C2	C2	C1	C1	C2	C1	C2	C2	C2	C2	C2	C2	C2	C2	C1	C2	C2	C2	C2	C2	C2	C2	C2	C2	C2	C2	0.00455055	2	0	Bono Desmond Dzeeta Hermien Hortense Kombote Kosana Kumbuka Natalie/Akwaya-Jean Alfred Alice Andromeda Athanga Berta Bihati Blanquita Bosco Brigitta Bwamble Cindy-schwein Cindy-troglodytes Cindy-verus Cleo Clint Coco-chimp Damian Doris Frederike Gamin Ikuru Jimmie Julie-A959 Julie-LWC21 Kidongo Koby Koto Lara Linda Luky Marlin Maya Mgbadolite Mirinda Nakuu Negrita SeppToni Taweh Tibe Tongo Trixie Ula Vaillant Vincent Washu Yogui	Bonobo-Chimpanzee Clustering	ACSM6, ALDH18A1, CYP2C8, CYP2C9, ENTPD1, PDLIM1, SORBS1, TCTN3
chr10	91226112	C1	C1	C1	C1	C1	C1	C1	C2	C1	C1	C1	C1	C1	C1	C1	C1	C1	C1	C2	C1	C2	C1	C1	C2	C2	C1	C1	C1	C1	C1	C1	C2	C2	C1	C2	C1	C1	C1	C1	C1	C1	C1	C1	C2	C1	C1	C1	C1	C1	C1	C1	C1	C1	C1	C0	0.0133579	3	1	Yogui/Bono Desmond Dzeeta Hermien Hortense Kombote Kosana Kumbuka Natalie/Akwaya-Jean Alfred Alice Andromeda Athanga Berta Bihati Blanquita Bosco Brigitta Bwamble Cindy-schwein Cindy-troglodytes Cindy-verus Cleo Clint Coco-chimp Damian Doris Frederike Gamin Ikuru Jimmie Julie-A959 Julie-LWC21 Kidongo Koby Koto Lara Linda Luky Marlin Maya Mgbadolite Mirinda Nakuu Negrita SeppToni Taweh Tibe Tongo Trixie Ula Vaillant Vincent Washu	Three Cluster	ALDH18A1, BLNK, CC2D2B, CCNJ, DNTT, ENTPD1, OPALIN, SORBS1, TCTN3, TLL2, ZNF518A
chr10	91750400	C1	C1	C1	C1	C1	C1	C1	C1	C1	C1	C1	C1	C1	C1	C1	C1	C1	C1	C1	C1	C1	C1	C1	C1	C1	C1	C1	C1	C1	C1	C1	C1	C1	C1	C1	C1	C1	C1	C1	C1	C1	C1	C1	C1	C1	C1	C1	C1	C1	C1	C1	C1	C1	C1	C0	0.0398529	2	1	Yogui/Akwaya-Jean Alfred Alice Andromeda Athanga Berta Bihati Blanquita Bono Bosco Brigitta Bwamble Cindy-schwein Cindy-troglodytes Cindy-verus Cleo Clint Coco-chimp Damian Desmond Doris Dzeeta Frederike Gamin Hermien Hortense Ikuru Jimmie Julie-A959 Julie-LWC21 Kidongo Koby Kombote Kosana Koto Kumbuka Lara Linda Luky Marlin Maya Mgbadolite Mirinda Nakuu Natalie Negrita SeppToni Taweh Tibe Tongo Trixie Ula Vaillant Vincent Washu	Highly Divergent Individual	BLNK, CC2D2B, CCNJ, DNTT, ENTPD1, LCOR, OPALIN, PIK3AP1, TLL2, TM9SF3, ZNF518A
chr10	92274688	C2	C1	C2	C2	C1	C1	C2	C2	C1	C1	C1	C2	C1	C1	C1	C1	C1	C2	C2	C1	C2	C2	C1	C2	C2	C1	C1	C1	C2	C1	C1	C2	C2	C2	C2	C2	C1	C1	C1	C1	C1	C2	C2	C2	C2	C1	C2	C2	C1	C2	C2	C2	C2	C2	C2	0.00600864	2	0	Alice Berta Bihati Bosco Brigitta Bwamble Cindy-troglodytes Cindy-verus Cleo Clint Coco-chimp Doris Gamin Ikuru Jimmie Julie-A959 Kidongo Koby Linda Luky Marlin Maya Mgbadolite SeppToni Tongo/Akwaya-Jean Alfred Andromeda Athanga Blanquita Bono Cindy-schwein Damian Desmond Dzeeta Frederike Hermien Hortense Julie-LWC21 Kombote Kosana Koto Kumbuka Lara Mirinda Nakuu Natalie Negrita Taweh Tibe Trixie Ula Vaillant Vincent Washu Yogui	Multiple Divergent Individuals	ARHGAP19, EXOSC1, FRAT1, FRAT2, LCOR, MMS19, PGAM1, PIK3AP1, RRP12, SLIT1, TLL2, TM9SF3, ZDHHC16
chr10	92798976	C1	C1	C1	C1	C1	C1	C1	C3	C1	C1	C2	C2	C1	C1	C2	C1	C1	C1	C3	C1	C3	C1	C1	C3	C3	C1	C1	C1	C1	C2	C1	C3	C3	C1	C3	C1	C1	C1	C1	C2	C1	C1	C2	C3	C1	C1	C1	C1	C1	C1	C1	C1	C1	C1	C1	0.00448444	3	0	Bwamble Cindy-schwein Cleo Kidongo Maya Nakuu/Bono Desmond Dzeeta Hermien Hortense Kombote Kosana Kumbuka Natalie/Akwaya-Jean Alfred Alice Andromeda Athanga Berta Bihati Blanquita Bosco Brigitta Cindy-troglodytes Cindy-verus Clint Coco-chimp Damian Doris Frederike Gamin Ikuru Jimmie Julie-A959 Julie-LWC21 Koby Koto Lara Linda Luky Marlin Mgbadolite Mirinda Negrita SeppToni Taweh Tibe Tongo Trixie Ula Vaillant Vincent Washu Yogui	Three Cluster	ANKRD2, ARHGAP19, AVPI1, C10H10orf62, CRTAC1, EXOSC1, FRAT1, FRAT2, HOGA1, LCOR, LOC104008271, MARVELD1, MMS19, MORN4, PGAM1, PI4K2A, RRP12, SFRP5, SLIT1, UBTD1, ZDHHC16, ZFYVE27
chr10	93323264	C2	C1	C2	C2	C1	C2	C2	C3	C1	C2	C3	C3	C2	C1	C3	C1	C2	C2	C3	C2	C3	C2	C2	C3	C3	C2	C1	C2	C2	C3	C1	C3	C3	C2	C3	C2	C1	C2	C2	C3	C2	C2	C3	C3	C2	C1	C2	C2	C2	C2	C2	C2	C2	C2	C2	0.00444677	3	0	Akwaya-Jean Alice Berta Bosco Cindy-verus Clint Jimmie Koby Linda SeppToni/Bono Bwamble Cindy-schwein Cleo Desmond Dzeeta Hermien Hortense Kidongo Kombote Kosana Kumbuka Maya Nakuu Natalie/Alfred Andromeda Athanga Bihati Blanquita Brigitta Cindy-troglodytes Coco-chimp Damian Doris Frederike Gamin Ikuru Julie-A959 Julie-LWC21 Koto Lara Luky Marlin Mgbadolite Mirinda Negrita Taweh Tibe Tongo Trixie Ula Vaillant Vincent Washu Yogui	Three Cluster	ANKRD2, AVPI1, C10H10orf62, CRTAC1, HOGA1, HPS1, HPSE2, LOC104008271, LOXL4, MARVELD1, MMS19, MORN4, PI4K2A, PYROXD2, R3HCC1L, SFRP5, UBTD1, ZFYVE27
chr10	93847552	C2	C1	C2	C1	C2	C1	C2	C2	C2	C2	C1	C1	C2	C2	C1	C2	C2	C1	C2	C2	C2	C1	C1	C2	C2	C1	C2	C2	C1	C2	C2	C2	C2	C1	C2	C2	C2	C2	C2	C1	C1	C2	C1	C2	C1	C2	C1	C2	C1	C2	C2	C2	C1	C1	C2	0.00689991	2	0	Alice Athanga Bihati Bwamble Cindy-schwein Cleo Damian Frederike Gamin Ikuru Julie-LWC21 Koto Maya Mgbadolite Nakuu Negrita Taweh Tongo Vincent Washu/Akwaya-Jean Alfred Andromeda Berta Blanquita Bono Bosco Brigitta Cindy-troglodytes Cindy-verus Clint Coco-chimp Desmond Doris Dzeeta Hermien Hortense Jimmie Julie-A959 Kidongo Koby Kombote Kosana Kumbuka Lara Linda Luky Marlin Mirinda Natalie SeppToni Tibe Trixie Ula Vaillant Yogui	Multiple Divergent Individuals	CRTAC1, HPS1, HPSE2, LOXL4, PYROXD2, R3HCC1L
chr10	94371840	C2	C2	C1	C2	C2	C2	C2	C1	C2	C2	C2	C2	C2	C2	C1	C2	C1	C2	C1	C1	C1	C1	C2	C1	C1	C2	C2	C2	C2	C2	C2	C1	C1	C2	C1	C1	C2	C2	C2	C1	C1	C2	C2	C1	C2	C2	C2	C2	C2	C2	C2	C2	C2	C1	C2	0.00232507	2	0	Andromeda Bono Cleo Coco-chimp Desmond Doris Dzeeta Frederike Hermien Hortense Kombote Kosana Kumbuka Lara Maya Mgbadolite Natalie Washu/Akwaya-Jean Alfred Alice Athanga Berta Bihati Blanquita Bosco Brigitta Bwamble Cindy-schwein Cindy-troglodytes Cindy-verus Clint Damian Gamin Ikuru Jimmie Julie-A959 Julie-LWC21 Kidongo Koby Koto Linda Luky Marlin Mirinda Nakuu Negrita SeppToni Taweh Tibe Tongo Trixie Ula Vaillant Vincent Yogui	Multiple Divergent Individuals	CNNM1, GOT1, HPSE2, NKX2-3
chr10	94896128	C2	C2	C1	C1	C2	C2	C2	C1	C2	C1	C1	C1	C1	C2	C1	C2	C1	C2	C1	C2	C1	C2	C1	C1	C1	C1	C2	C1	C2	C1	C2	C1	C2	C2	C1	C2	C2	C1	C1	C2	C2	C2	C1	C2	C2	C2	C2	C1	C1	C1	C2	C2	C1	C2	C1	0.00466401	2	0	Andromeda Athanga Bono Brigitta Bwamble Cindy-schwein Cindy-troglodytes Cleo Coco-chimp Desmond Dzeeta Gamin Hermien Hortense Ikuru Julie-A959 Kidongo Kombote Kumbuka Luky Marlin Nakuu Tibe Tongo Trixie Vincent Yogui/Akwaya-Jean Alfred Alice Berta Bihati Blanquita Bosco Cindy-verus Clint Damian Doris Frederike Jimmie Julie-LWC21 Koby Kosana Koto Lara Linda Maya Mgbadolite Mirinda Natalie Negrita SeppToni Taweh Ula Vaillant Washu	Multiple Divergent Individuals	ABCC2, CNNM1, COX15, CPN1, CUTC, DNMBP, ENTPD7, GOT1, HPSE2, NKX2-3, SLC25A28
chr10	95420416	C1	C1	C1	C1	C1	C1	C1	C1	C1	C1	C1	C1	C1	C1	C1	C1	C1	C1	C1	C1	C1	C1	C1	C1	C1	C1	C1	C1	C1	C1	C1	C1	C1	C1	C1	C1	C1	C1	C1	C1	C1	C1	C1	C1	C1	C1	C1	C1	C0	C1	C1	C1	C1	C1	C1	0.00915954	2	1	Tongo/Akwaya-Jean Alfred Alice Andromeda Athanga Berta Bihati Blanquita Bono Bosco Brigitta Bwamble Cindy-schwein Cindy-troglodytes Cindy-verus Cleo Clint Coco-chimp Damian Desmond Doris Dzeeta Frederike Gamin Hermien Hortense Ikuru Jimmie Julie-A959 Julie-LWC21 Kidongo Koby Kombote Kosana Koto Kumbuka Lara Linda Luky Marlin Maya Mgbadolite Mirinda Nakuu Natalie Negrita SeppToni Taweh Tibe Trixie Ula Vaillant Vincent Washu Yogui	Highly Divergent Individual	ABCC2, BLOC1S2, CHUK, COX15, CPN1, CUTC, CWF19L1, DNMBP, ENTPD7, ERLIN1, HIF1AN, LOC744345, NDUFB8, PKD2L1, SCD, SEC31B, SLC25A28, WNT8B
chr10	95944704	C2	C2	C2	C2	C2	C2	C2	C1	C2	C2	C2	C2	C2	C2	C2	C2	C2	C2	C1	C2	C1	C2	C2	C1	C1	C2	C2	C2	C2	C2	C2	C1	C1	C2	C1	C2	C2	C2	C2	C2	C1	C2	C2	C1	C2	C2	C2	C2	C2	C2	C2	C2	C2	C2	C2	0.00494064	2	0	Bono Desmond Dzeeta Hermien Hortense Kombote Kosana Kumbuka Mgbadolite Natalie/Akwaya-Jean Alfred Alice Andromeda Athanga Berta Bihati Blanquita Bosco Brigitta Bwamble Cindy-schwein Cindy-troglodytes Cindy-verus Cleo Clint Coco-chimp Damian Doris Frederike Gamin Ikuru Jimmie Julie-A959 Julie-LWC21 Kidongo Koby Koto Lara Linda Luky Marlin Maya Mirinda Nakuu Negrita SeppToni Taweh Tibe Tongo Trixie Ula Vaillant Vincent Washu Yogui	Multiple Divergent Individuals	BLOC1S2, CHUK, CWF19L1, ERLIN1, HIF1AN, KAZALD1, LOC744345, LZTS2, MRPL43, NDUFB8, PAX2, PDZD7, PKD2L1, SCD, SEC31B, SEMA4G, SFXN3, SLF2, TLX1, TWNK, WNT8B
chr10	96468992	C2	C2	C2	C2	C2	C2	C2	C1	C2	C2	C2	C2	C2	C2	C2	C2	C2	C2	C1	C2	C1	C2	C2	C1	C1	C2	C2	C2	C2	C2	C2	C1	C1	C2	C1	C2	C2	C2	C2	C2	C1	C2	C2	C1	C2	C2	C2	C2	C2	C2	C2	C2	C2	C2	C2	0.00909285	2	0	Bono Desmond Dzeeta Hermien Hortense Kombote Kosana Kumbuka Mgbadolite Natalie/Akwaya-Jean Alfred Alice Andromeda Athanga Berta Bihati Blanquita Bosco Brigitta Bwamble Cindy-schwein Cindy-troglodytes Cindy-verus Cleo Clint Coco-chimp Damian Doris Frederike Gamin Ikuru Jimmie Julie-A959 Julie-LWC21 Kidongo Koby Koto Lara Linda Luky Marlin Maya Mirinda Nakuu Negrita SeppToni Taweh Tibe Tongo Trixie Ula Vaillant Vincent Washu Yogui	Multiple Divergent Individuals	BTRC, DPCD, FBXW4, KAZALD1, LBX1, LOC104008291, LOC744933, LZTS2, MRPL43, PAX2, PDZD7, POLL, SEMA4G, SFXN3, SLF2, TLX1, TWNK
chr10	96993280	C1	C2	C2	C1	C2	C1	C1	C2	C2	C1	C1	C1	C1	C2	C1	C2	C1	C2	C2	C1	C2	C1	C2	C2	C2	C1	C2	C1	C1	C1	C2	C2	C2	C1	C2	C1	C2	C1	C1	C1	C1	C1	C1	C2	C1	C2	C1	C1	C1	C1	C1	C1	C1	C1	C1	0.00429807	2	0	Alice Andromeda Berta Bono Bosco Cindy-verus Clint Damian Desmond Dzeeta Gamin Hermien Hortense Jimmie Koby Kombote Kosana Kumbuka Linda Natalie SeppToni/Akwaya-Jean Alfred Athanga Bihati Blanquita Brigitta Bwamble Cindy-schwein Cindy-troglodytes Cleo Coco-chimp Doris Frederike Ikuru Julie-A959 Julie-LWC21 Kidongo Koto Lara Luky Marlin Maya Mgbadolite Mirinda Nakuu Negrita Taweh Tibe Tongo Trixie Ula Vaillant Vincent Washu Yogui	Multiple Divergent Individuals	ARMH3, BTRC, DPCD, FBXW4, FGF8, HPS6, KCNIP2, LBX1, LDB1, LOC104008291, LOC744933, MGEA5, NOLC1, NPM3, POLL, PPRC1
chr10	97517568	C2	C2	C2	C2	C2	C2	C2	C1	C2	C2	C2	C2	C2	C2	C2	C2	C2	C2	C1	C2	C1	C2	C2	C1	C1	C2	C2	C2	C2	C2	C2	C1	C1	C2	C1	C2	C2	C2	C2	C2	C2	C2	C2	C1	C2	C2	C2	C2	C2	C2	C2	C2	C2	C2	C2	0.00179171	2	0	Bono Desmond Dzeeta Hermien Hortense Kombote Kosana Kumbuka Natalie/Akwaya-Jean Alfred Alice Andromeda Athanga Berta Bihati Blanquita Bosco Brigitta Bwamble Cindy-schwein Cindy-troglodytes Cindy-verus Cleo Clint Coco-chimp Damian Doris Frederike Gamin Ikuru Jimmie Julie-A959 Julie-LWC21 Kidongo Koby Koto Lara Linda Luky Marlin Maya Mgbadolite Mirinda Nakuu Negrita SeppToni Taweh Tibe Tongo Trixie Ula Vaillant Vincent Washu Yogui	Bonobo-Chimpanzee Clustering	ACTR1A, ARL3, ARMH3, C10H10orf95, CUEDC2, ELOVL3, FBXL15, FBXW4, FGF8, GBF1, HPS6, KCNIP2, LDB1, MFSD13A, MGEA5, NFKB2, NOLC1, NPM3, PITX3, PPRC1, PSD, SFXN2, SUFU, TRIM8
chr10	98041856	C1	C1	C1	C1	C1	C1	C1	C1	C1	C1	C1	C2	C2	C1	C2	C1	C2	C1	C1	C1	C1	C1	C2	C2	C1	C1	C1	C1	C1	C1	C1	C1	C1	C1	C2	C2	C1	C2	C1	C2	C1	C2	C1	C1	C1	C1	C1	C1	C1	C2	C1	C2	C1	C1	C1	0.00271564	2	0	Cindy-schwein Cindy-troglodytes Cleo Coco-chimp Gamin Hermien Kumbuka Lara Luky Maya Mirinda Trixie Vaillant/Akwaya-Jean Alfred Alice Andromeda Athanga Berta Bihati Blanquita Bono Bosco Brigitta Bwamble Cindy-verus Clint Damian Desmond Doris Dzeeta Frederike Hortense Ikuru Jimmie Julie-A959 Julie-LWC21 Kidongo Koby Kombote Kosana Koto Linda Marlin Mgbadolite Nakuu Natalie Negrita SeppToni Taweh Tibe Tongo Ula Vincent Washu Yogui	Multiple Divergent Individuals	ACTR1A, ARL3, AS3MT, BORCS7, C10H10orf95, CNNM2, CUEDC2, CYP17A1, ELOVL3, FBXL15, GBF1, LOC107966824, MFSD13A, NFKB2, NT5C2, PITX3, PSD, RPEL1, SFXN2, SUFU, TRIM8, WBP1L
chr10	98566144	C1	C1	C1	C1	C1	C1	C1	C1	C1	C1	C1	C1	C1	C1	C1	C1	C1	C1	C0	C1	C1	C1	C1	C1	C1	C1	C1	C1	C1	C1	C1	C1	C1	C1	C1	C1	C1	C1	C1	C1	C1	C1	C1	C1	C1	C1	C1	C1	C1	C1	C1	C1	C1	C1	C1	0.0480241	2	1	Desmond/Akwaya-Jean Alfred Alice Andromeda Athanga Berta Bihati Blanquita Bono Bosco Brigitta Bwamble Cindy-schwein Cindy-troglodytes Cindy-verus Cleo Clint Coco-chimp Damian Doris Dzeeta Frederike Gamin Hermien Hortense Ikuru Jimmie Julie-A959 Julie-LWC21 Kidongo Koby Kombote Kosana Koto Kumbuka Lara Linda Luky Marlin Maya Mgbadolite Mirinda Nakuu Natalie Negrita SeppToni Taweh Tibe Tongo Trixie Ula Vaillant Vincent Washu Yogui	Highly Divergent Individual	AS3MT, ATP5MD, BORCS7, CALHM1, CALHM2, CALHM3, CNNM2, CYP17A1, INA, LOC107966824, NEURL1, NT5C2, PCGF6, PDCD11, RPEL1, SFXN2, SH3PXD2A, TAF5, WBP1L
chr10	99090432	C1	C1	C1	C1	C1	C1	C1	C1	C1	C1	C1	C1	C1	C1	C1	C1	C1	C1	C0	C1	C1	C1	C1	C1	C1	C1	C1	C1	C1	C1	C1	C1	C1	C1	C1	C1	C1	C1	C1	C1	C1	C1	C1	C1	C1	C1	C1	C1	C1	C1	C1	C1	C1	C1	C1	0.0837891	2	1	Desmond/Akwaya-Jean Alfred Alice Andromeda Athanga Berta Bihati Blanquita Bono Bosco Brigitta Bwamble Cindy-schwein Cindy-troglodytes Cindy-verus Cleo Clint Coco-chimp Damian Doris Dzeeta Frederike Gamin Hermien Hortense Ikuru Jimmie Julie-A959 Julie-LWC21 Kidongo Koby Kombote Kosana Koto Kumbuka Lara Linda Luky Marlin Maya Mgbadolite Mirinda Nakuu Natalie Negrita SeppToni Taweh Tibe Tongo Trixie Ula Vaillant Vincent Washu Yogui	Highly Divergent Individual	ATP5MD, CALHM1, CALHM2, CALHM3, CFAP43, GSTO1, GSTO2, INA, NEURL1, PCGF6, PDCD11, SFR1, SH3PXD2A, SLK, STN1, TAF5
chr10	99614720	C2	C2	C2	C2	C2	C2	C2	C1	C2	C2	C2	C2	C2	C2	C2	C2	C2	C2	C1	C2	C1	C2	C2	C1	C2	C2	C2	C2	C2	C2	C2	C1	C1	C2	C1	C2	C2	C2	C2	C2	C2	C2	C2	C2	C2	C2	C2	C2	C2	C2	C2	C2	C2	C2	C2	0.0492885	2	0	Bono Desmond Dzeeta Hermien Kombote Kosana Kumbuka/Akwaya-Jean Alfred Alice Andromeda Athanga Berta Bihati Blanquita Bosco Brigitta Bwamble Cindy-schwein Cindy-troglodytes Cindy-verus Cleo Clint Coco-chimp Damian Doris Frederike Gamin Hortense Ikuru Jimmie Julie-A959 Julie-LWC21 Kidongo Koby Koto Lara Linda Luky Marlin Maya Mgbadolite Mirinda Nakuu Natalie Negrita SeppToni Taweh Tibe Tongo Trixie Ula Vaillant Vincent Washu Yogui	Multiple Divergent Individuals	CFAP43, CFAP58, GSTO1, GSTO2, ITPRIP, SFR1, SH3PXD2A, SLK, SORCS3, STN1
chr10	100139008	C2	C2	C2	C2	C2	C2	C1	C2	C1	C2	C2	C1	C1	C1	C1	C2	C2	C1	C2	C2	C2	C2	C2	C2	C1	C2	C2	C2	C1	C2	C2	C2	C2	C1	C2	C1	C2	C2	C1	C2	C2	C1	C1	C2	C1	C2	C1	C1	C2	C1	C2	C1	C2	C1	C2	0.128959	2	0	Akwaya-Jean Blanquita Bosco Cindy-schwein Cindy-troglodytes Cindy-verus Cleo Damian Hortense Julie-LWC21 Koto Lara Marlin Mirinda Nakuu Negrita Taweh Tibe Trixie Vaillant Washu/Alfred Alice Andromeda Athanga Berta Bihati Bono Brigitta Bwamble Clint Coco-chimp Desmond Doris Dzeeta Frederike Gamin Hermien Ikuru Jimmie Julie-A959 Kidongo Koby Kombote Kosana Kumbuka Linda Luky Maya Mgbadolite Natalie SeppToni Tongo Ula Vincent Yogui	Multiple Divergent Individuals	CFAP58, GSTO2, ITPRIP, SORCS3
chr10	100663296	C0	C1	C1	C1	C1	C1	C1	C1	C1	C1	C1	C1	C1	C1	C1	C1	C1	C1	C1	C1	C1	C1	C1	C1	C1	C1	C1	C1	C1	C1	C1	C1	C1	C1	C1	C1	C1	C1	C1	C1	C1	C1	C1	C1	C1	C1	C1	C1	C1	C1	C1	C1	C1	C1	C1	0.101497	2	1	Alfred/Akwaya-Jean Alice Andromeda Athanga Berta Bihati Blanquita Bono Bosco Brigitta Bwamble Cindy-schwein Cindy-troglodytes Cindy-verus Cleo Clint Coco-chimp Damian Desmond Doris Dzeeta Frederike Gamin Hermien Hortense Ikuru Jimmie Julie-A959 Julie-LWC21 Kidongo Koby Kombote Kosana Koto Kumbuka Lara Linda Luky Marlin Maya Mgbadolite Mirinda Nakuu Natalie Negrita SeppToni Taweh Tibe Tongo Trixie Ula Vaillant Vincent Washu Yogui	Highly Divergent Individual	SORCS3
chr10	101711872	C2	C1	C2	C1	C1	C1	C2	C2	C1	C1	C2	C2	C1	C1	C2	C1	C1	C1	C2	C1	C2	C2	C2	C2	C2	C2	C1	C2	C1	C2	C1	C2	C2	C1	C2	C1	C1	C1	C2	C1	C1	C2	C2	C2	C2	C1	C1	C2	C2	C2	C1	C2	C2	C1	C2	0.138848	2	0	Akwaya-Jean Alice Athanga Berta Bihati Bosco Brigitta Cindy-troglodytes Cindy-verus Clint Coco-chimp Damian Doris Jimmie Julie-LWC21 Koby Koto Lara Linda Luky Maya Mgbadolite SeppToni Taweh Ula Washu/Alfred Andromeda Blanquita Bono Bwamble Cindy-schwein Cleo Desmond Dzeeta Frederike Gamin Hermien Hortense Ikuru Julie-A959 Kidongo Kombote Kosana Kumbuka Marlin Mirinda Nakuu Natalie Negrita Tibe Tongo Trixie Vaillant Vincent Yogui	Multiple Divergent Individuals	SORCS1
chr10	102236160	C1	C1	C1	C1	C1	C1	C1	C1	C1	C1	C1	C1	C1	C1	C1	C1	C1	C1	C1	C1	C1	C1	C1	C1	C1	C1	C1	C1	C1	C1	C1	C1	C1	C1	C1	C0	C1	C1	C1	C1	C1	C1	C1	C1	C1	C1	C1	C1	C1	C1	C1	C1	C1	C1	C1	0.0318668	2	1	Lara/Akwaya-Jean Alfred Alice Andromeda Athanga Berta Bihati Blanquita Bono Bosco Brigitta Bwamble Cindy-schwein Cindy-troglodytes Cindy-verus Cleo Clint Coco-chimp Damian Desmond Doris Dzeeta Frederike Gamin Hermien Hortense Ikuru Jimmie Julie-A959 Julie-LWC21 Kidongo Koby Kombote Kosana Koto Kumbuka Linda Luky Marlin Maya Mgbadolite Mirinda Nakuu Natalie Negrita SeppToni Taweh Tibe Tongo Trixie Ula Vaillant Vincent Washu Yogui	Highly Divergent Individual	SORCS1
chr10	102760448	C1	C1	C1	C1	C1	C1	C1	C1	C1	C1	C0	C1	C1	C1	C1	C1	C1	C1	C1	C1	C1	C1	C1	C1	C1	C1	C1	C1	C1	C1	C1	C1	C1	C1	C1	C1	C1	C1	C1	C1	C1	C1	C1	C1	C1	C1	C1	C1	C1	C1	C1	C1	C1	C1	C1	0.0824439	2	1	Bwamble/Akwaya-Jean Alfred Alice Andromeda Athanga Berta Bihati Blanquita Bono Bosco Brigitta Cindy-schwein Cindy-troglodytes Cindy-verus Cleo Clint Coco-chimp Damian Desmond Doris Dzeeta Frederike Gamin Hermien Hortense Ikuru Jimmie Julie-A959 Julie-LWC21 Kidongo Koby Kombote Kosana Koto Kumbuka Lara Linda Luky Marlin Maya Mgbadolite Mirinda Nakuu Natalie Negrita SeppToni Taweh Tibe Tongo Trixie Ula Vaillant Vincent Washu Yogui	Highly Divergent Individual	SORCS1
chr10	104857600	C1	C1	C1	C1	C1	C1	C1	C2	C1	C1	C1	C1	C0	C1	C1	C1	C1	C1	C2	C1	C2	C1	C1	C2	C2	C1	C1	C1	C1	C1	C1	C2	C2	C1	C2	C1	C1	C1	C1	C1	C1	C1	C1	C2	C1	C1	C1	C1	C1	C1	C1	C1	C1	C1	C1	0.0417831	3	1	Cindy-troglodytes/Bono Desmond Dzeeta Hermien Hortense Kombote Kosana Kumbuka Natalie/Akwaya-Jean Alfred Alice Andromeda Athanga Berta Bihati Blanquita Bosco Brigitta Bwamble Cindy-schwein Cindy-verus Cleo Clint Coco-chimp Damian Doris Frederike Gamin Ikuru Jimmie Julie-A959 Julie-LWC21 Kidongo Koby Koto Lara Linda Luky Marlin Maya Mgbadolite Mirinda Nakuu Negrita SeppToni Taweh Tibe Tongo Trixie Ula Vaillant Vincent Washu Yogui	Three Cluster	ADD3, LOC100609632, LOC104008300, XPNPEP1
chr10	105381888	C2	C1	C1	C2	C2	C1	C1	C1	C1	C2	C2	C1	C1	C1	C2	C1	C1	C1	C1	C2	C1	C1	C2	C1	C1	C2	C2	C1	C1	C1	C1	C1	C1	C1	C1	C2	C2	C2	C2	C1	C2	C2	C2	C1	C1	C1	C1	C1	C1	C1	C1	C2	C1	C1	C1	0.00709444	2	0	Alfred Athanga Berta Brigitta Bwamble Cleo Doris Gamin Ikuru Jimmie Lara Linda Luky Marlin Mgbadolite Mirinda Nakuu Vaillant/Akwaya-Jean Alice Andromeda Bihati Blanquita Bono Bosco Cindy-schwein Cindy-troglodytes Cindy-verus Clint Coco-chimp Damian Desmond Dzeeta Frederike Hermien Hortense Julie-A959 Julie-LWC21 Kidongo Koby Kombote Kosana Koto Kumbuka Maya Natalie Negrita SeppToni Taweh Tibe Tongo Trixie Ula Vincent Washu Yogui	Multiple Divergent Individuals	ADD3, DUSP5, LOC100609632, LOC104008300, MXI1, SMNDC1, XPNPEP1
chr10	105906176	C2	C2	C2	C2	C2	C2	C2	C2	C2	C2	C2	C2	C2	C2	C2	C2	C2	C2	C2	C2	C2	C2	C2	C2	C2	C2	C2	C2	C2	C2	C2	C2	C2	C2	C2	C2	C2	C2	C2	C2	C2	C2	C2	C2	C1	C2	C2	C2	C1	C2	C2	C2	C2	C2	C2	0.0146526	2	0	Negrita Tongo/Akwaya-Jean Alfred Alice Andromeda Athanga Berta Bihati Blanquita Bono Bosco Brigitta Bwamble Cindy-schwein Cindy-troglodytes Cindy-verus Cleo Clint Coco-chimp Damian Desmond Doris Dzeeta Frederike Gamin Hermien Hortense Ikuru Jimmie Julie-A959 Julie-LWC21 Kidongo Koby Kombote Kosana Koto Kumbuka Lara Linda Luky Marlin Maya Mgbadolite Mirinda Nakuu Natalie SeppToni Taweh Tibe Trixie Ula Vaillant Vincent Washu Yogui	Multiple Divergent Individuals	ADD3, BBIP1, DUSP5, MXI1, PDCD4, RBM20, SHOC2, SMC3, SMNDC1
chr10	106430464	C2	C2	C2	C2	C2	C2	C2	C2	C2	C2	C2	C2	C2	C2	C2	C2	C2	C2	C2	C2	C2	C2	C2	C2	C2	C2	C2	C2	C2	C2	C2	C2	C2	C2	C2	C2	C2	C2	C2	C2	C2	C2	C2	C2	C1	C2	C2	C2	C1	C2	C2	C2	C2	C2	C2	0.0243357	2	0	Negrita Tongo/Akwaya-Jean Alfred Alice Andromeda Athanga Berta Bihati Blanquita Bono Bosco Brigitta Bwamble Cindy-schwein Cindy-troglodytes Cindy-verus Cleo Clint Coco-chimp Damian Desmond Doris Dzeeta Frederike Gamin Hermien Hortense Ikuru Jimmie Julie-A959 Julie-LWC21 Kidongo Koby Kombote Kosana Koto Kumbuka Lara Linda Luky Marlin Maya Mgbadolite Mirinda Nakuu Natalie SeppToni Taweh Tibe Trixie Ula Vaillant Vincent Washu Yogui	Multiple Divergent Individuals	ADRA2A, BBIP1, PDCD4, RBM20, SHOC2, SMC3
chr10	106954752	C1	C1	C1	C1	C1	C1	C1	C1	C1	C1	C1	C1	C1	C1	C1	C1	C1	C1	C1	C1	C1	C1	C1	C1	C1	C1	C1	C1	C1	C1	C1	C1	C1	C1	C0	C1	C1	C1	C1	C1	C1	C1	C1	C1	C1	C1	C1	C1	C1	C1	C1	C1	C1	C1	C1	0.340326	2	1	Kumbuka/Akwaya-Jean Alfred Alice Andromeda Athanga Berta Bihati Blanquita Bono Bosco Brigitta Bwamble Cindy-schwein Cindy-troglodytes Cindy-verus Cleo Clint Coco-chimp Damian Desmond Doris Dzeeta Frederike Gamin Hermien Hortense Ikuru Jimmie Julie-A959 Julie-LWC21 Kidongo Koby Kombote Kosana Koto Lara Linda Luky Marlin Maya Mgbadolite Mirinda Nakuu Natalie Negrita SeppToni Taweh Tibe Tongo Trixie Ula Vaillant Vincent Washu Yogui	Highly Divergent Individual	ADRA2A
chr10	107479040	C2	C2	C2	C1	C2	C1	C1	C2	C2	C1	C2	C1	C1	C2	C1	C2	C2	C1	C2	C2	C2	C2	C2	C2	C2	C1	C2	C2	C1	C1	C2	C2	C2	C1	C2	C1	C2	C1	C1	C2	C1	C1	C1	C2	C1	C2	C1	C1	C2	C1	C2	C2	C2	C1	C1	0.00903713	2	0	Akwaya-Jean Athanga Bihati Blanquita Brigitta Cindy-schwein Cindy-troglodytes Cleo Damian Ikuru Julie-LWC21 Kidongo Koto Lara Luky Marlin Mgbadolite Mirinda Nakuu Negrita Taweh Tibe Trixie Washu Yogui/Alfred Alice Andromeda Berta Bono Bosco Bwamble Cindy-verus Clint Coco-chimp Desmond Doris Dzeeta Frederike Gamin Hermien Hortense Jimmie Julie-A959 Koby Kombote Kosana Kumbuka Linda Maya Natalie SeppToni Tongo Ula Vaillant Vincent	Multiple Divergent Individuals	ACSL5, GPAM, LOC112204575, LOC466203, TECTB, VTI1A, ZDHHC6
chr10	108003328	C1	C1	C1	C1	C1	C1	C1	C1	C1	C1	C1	C1	C1	C1	C0	C1	C1	C1	C1	C1	C1	C1	C1	C1	C1	C1	C1	C1	C1	C1	C1	C1	C1	C1	C1	C1	C1	C1	C1	C1	C1	C1	C1	C1	C1	C1	C1	C1	C1	C1	C1	C1	C1	C1	C1	0.0256106	2	1	Cleo/Akwaya-Jean Alfred Alice Andromeda Athanga Berta Bihati Blanquita Bono Bosco Brigitta Bwamble Cindy-schwein Cindy-troglodytes Cindy-verus Clint Coco-chimp Damian Desmond Doris Dzeeta Frederike Gamin Hermien Hortense Ikuru Jimmie Julie-A959 Julie-LWC21 Kidongo Koby Kombote Kosana Koto Kumbuka Lara Linda Luky Marlin Maya Mgbadolite Mirinda Nakuu Natalie Negrita SeppToni Taweh Tibe Tongo Trixie Ula Vaillant Vincent Washu Yogui	Highly Divergent Individual	ACSL5, GPAM, LOC112204575, LOC466203, TCF7L2, TECTB, VTI1A, ZDHHC6
chr10	108527616	C2	C1	C1	C1	C1	C1	C1	C1	C1	C1	C1	C1	C2	C1	C1	C1	C1	C2	C1	C1	C1	C1	C1	C1	C1	C1	C1	C1	C1	C1	C1	C1	C1	C1	C1	C2	C1	C1	C1	C1	C1	C1	C1	C1	C1	C1	C2	C1	C1	C1	C2	C2	C1	C2	C2	0.0301039	2	0	Akwaya-Jean Alfred Cindy-troglodytes Damian Lara Taweh Ula Vaillant Washu Yogui/Alice Andromeda Athanga Berta Bihati Blanquita Bono Bosco Brigitta Bwamble Cindy-schwein Cindy-verus Cleo Clint Coco-chimp Desmond Doris Dzeeta Frederike Gamin Hermien Hortense Ikuru Jimmie Julie-A959 Julie-LWC21 Kidongo Koby Kombote Kosana Koto Kumbuka Linda Luky Marlin Maya Mgbadolite Mirinda Nakuu Natalie Negrita SeppToni Tibe Tongo Trixie Vincent	Multiple Divergent Individuals	HABP2, NRAP, TCF7L2, VTI1A
chr10	109051904	C1	C1	C1	C1	C1	C1	C1	C2	C1	C1	C1	C1	C1	C1	C1	C2	C1	C1	C2	C1	C2	C1	C1	C2	C2	C1	C1	C1	C1	C1	C1	C2	C2	C1	C2	C1	C1	C1	C1	C1	C1	C1	C1	C2	C1	C2	C2	C1	C1	C1	C1	C2	C1	C1	C1	0.00723842	2	0	Bono Clint Desmond Dzeeta Hermien Hortense Kombote Kosana Kumbuka Natalie SeppToni Taweh Vaillant/Akwaya-Jean Alfred Alice Andromeda Athanga Berta Bihati Blanquita Bosco Brigitta Bwamble Cindy-schwein Cindy-troglodytes Cindy-verus Cleo Coco-chimp Damian Doris Frederike Gamin Ikuru Jimmie Julie-A959 Julie-LWC21 Kidongo Koby Koto Lara Linda Luky Marlin Maya Mgbadolite Mirinda Nakuu Negrita Tibe Tongo Trixie Ula Vincent Washu Yogui	Multiple Divergent Individuals	ADRB1, CASP7, CCDC186, DCLRE1A, HABP2, NHLRC2, NRAP, PLEKHS1, TCF7L2, TDRD1
chr10	109576192	C2	C2	C2	C2	C2	C2	C2	C2	C2	C2	C2	C2	C1	C2	C2	C2	C2	C2	C2	C2	C2	C2	C2	C2	C2	C2	C2	C2	C2	C2	C2	C1	C2	C2	C2	C2	C2	C2	C2	C2	C2	C2	C2	C2	C2	C2	C2	C2	C2	C2	C2	C2	C2	C2	C2	0.0137201	2	0	Cindy-troglodytes Kombote/Akwaya-Jean Alfred Alice Andromeda Athanga Berta Bihati Blanquita Bono Bosco Brigitta Bwamble Cindy-schwein Cindy-verus Cleo Clint Coco-chimp Damian Desmond Doris Dzeeta Frederike Gamin Hermien Hortense Ikuru Jimmie Julie-A959 Julie-LWC21 Kidongo Koby Kosana Koto Kumbuka Lara Linda Luky Marlin Maya Mgbadolite Mirinda Nakuu Natalie Negrita SeppToni Taweh Tibe Tongo Trixie Ula Vaillant Vincent Washu Yogui	Multiple Divergent Individuals	ABLIM1, ADRB1, AFAP1L2, CASP7, CCDC186, DCLRE1A, NHLRC2, PLEKHS1, TDRD1, VWA2
chr10	110100480	C2	C1	C2	C1	C1	C2	C1	C1	C1	C2	C1	C1	C1	C1	C2	C1	C1	C1	C1	C1	C1	C2	C2	C1	C1	C2	C1	C2	C1	C2	C1	C1	C1	C1	C1	C2	C1	C1	C1	C1	C1	C1	C1	C1	C2	C1	C1	C2	C1	C1	C2	C1	C2	C1	C1	0.00925585	2	0	Alfred Andromeda Bihati Brigitta Cleo Frederike Gamin Ikuru Julie-A959 Kidongo Lara Negrita Tibe Ula Vincent/Akwaya-Jean Alice Athanga Berta Blanquita Bono Bosco Bwamble Cindy-schwein Cindy-troglodytes Cindy-verus Clint Coco-chimp Damian Desmond Doris Dzeeta Hermien Hortense Jimmie Julie-LWC21 Koby Kombote Kosana Koto Kumbuka Linda Luky Marlin Maya Mgbadolite Mirinda Nakuu Natalie SeppToni Taweh Tongo Trixie Vaillant Washu Yogui	Multiple Divergent Individuals	ABLIM1, AFAP1L2, ATRNL1, FAM160B1, TDRD1, TRUB1, VWA2
chr10	110624768	C2	C1	C2	C1	C2	C1	C2	C2	C1	C2	C1	C1	C1	C2	C2	C1	C2	C1	C2	C2	C2	C1	C2	C2	C2	C1	C2	C2	C2	C1	C1	C2	C2	C1	C2	C0	C2	C2	C1	C1	C1	C2	C1	C2	C2	C1	C2	C2	C1	C1	C1	C1	C1	C1	C2	0.00630301	3	1	Lara/Akwaya-Jean Alice Athanga Bihati Bosco Bwamble Cindy-schwein Cindy-troglodytes Clint Damian Frederike Ikuru Kidongo Koby Koto Marlin Maya Mgbadolite Nakuu SeppToni Tongo Trixie Ula Vaillant Vincent Washu/Alfred Andromeda Berta Blanquita Bono Brigitta Cindy-verus Cleo Coco-chimp Desmond Doris Dzeeta Gamin Hermien Hortense Jimmie Julie-A959 Julie-LWC21 Kombote Kosana Kumbuka Linda Luky Mirinda Natalie Negrita Taweh Tibe Yogui	Three Cluster	ABLIM1, ATRNL1, FAM160B1, TRUB1
chr10	111149056	C2	C2	C2	C2	C2	C2	C2	C2	C2	C2	C2	C2	C2	C2	C2	C2	C2	C1	C2	C2	C2	C2	C2	C2	C2	C2	C2	C2	C1	C2	C2	C2	C2	C1	C2	C2	C2	C2	C2	C2	C2	C2	C2	C2	C2	C2	C2	C2	C2	C2	C2	C2	C2	C2	C2	0.0543176	2	0	Damian Julie-LWC21 Koto/Akwaya-Jean Alfred Alice Andromeda Athanga Berta Bihati Blanquita Bono Bosco Brigitta Bwamble Cindy-schwein Cindy-troglodytes Cindy-verus Cleo Clint Coco-chimp Desmond Doris Dzeeta Frederike Gamin Hermien Hortense Ikuru Jimmie Julie-A959 Kidongo Koby Kombote Kosana Kumbuka Lara Linda Luky Marlin Maya Mgbadolite Mirinda Nakuu Natalie Negrita SeppToni Taweh Tibe Tongo Trixie Ula Vaillant Vincent Washu Yogui	Multiple Divergent Individuals	ATRNL1, GFRA1
chr10	111673344	C1	C2	C2	C2	C2	C2	C2	C2	C2	C2	C2	C2	C2	C2	C2	C2	C2	C2	C2	C2	C2	C2	C2	C2	C2	C2	C2	C2	C2	C2	C2	C2	C2	C2	C2	C2	C2	C2	C2	C2	C2	C2	C2	C2	C2	C2	C2	C2	C2	C2	C1	C2	C2	C2	C2	0.0444251	2	0	Alfred Ula/Akwaya-Jean Alice Andromeda Athanga Berta Bihati Blanquita Bono Bosco Brigitta Bwamble Cindy-schwein Cindy-troglodytes Cindy-verus Cleo Clint Coco-chimp Damian Desmond Doris Dzeeta Frederike Gamin Hermien Hortense Ikuru Jimmie Julie-A959 Julie-LWC21 Kidongo Koby Kombote Kosana Koto Kumbuka Lara Linda Luky Marlin Maya Mgbadolite Mirinda Nakuu Natalie Negrita SeppToni Taweh Tibe Tongo Trixie Vaillant Vincent Washu Yogui	Multiple Divergent Individuals	ATRNL1, C10H10orf82, CCDC172, GFRA1, HSPA12A, PNLIP, PNLIPRP2, PNLIPRP3
chr10	112197632	C1	C2	C2	C2	C2	C2	C2	C2	C2	C2	C2	C2	C2	C2	C2	C2	C2	C2	C2	C2	C2	C2	C2	C2	C2	C2	C2	C2	C2	C2	C2	C2	C2	C2	C2	C2	C2	C2	C2	C2	C2	C2	C2	C2	C2	C2	C2	C2	C2	C2	C1	C2	C2	C2	C2	0.0514284	2	0	Alfred Ula/Akwaya-Jean Alice Andromeda Athanga Berta Bihati Blanquita Bono Bosco Brigitta Bwamble Cindy-schwein Cindy-troglodytes Cindy-verus Cleo Clint Coco-chimp Damian Desmond Doris Dzeeta Frederike Gamin Hermien Hortense Ikuru Jimmie Julie-A959 Julie-LWC21 Kidongo Koby Kombote Kosana Koto Kumbuka Lara Linda Luky Marlin Maya Mgbadolite Mirinda Nakuu Natalie Negrita SeppToni Taweh Tibe Tongo Trixie Vaillant Vincent Washu Yogui	Multiple Divergent Individuals	C10H10orf82, CCDC172, ENO4, HSPA12A, KCNK18, PDZD8, PNLIP, PNLIPRP2, PNLIPRP3, SHTN1, SLC18A2, VAX1
chr10	112721920	C2	C2	C2	C2	C2	C2	C2	C2	C2	C2	C1	C1	C1	C2	C2	C2	C2	C2	C2	C1	C2	C1	C2	C2	C2	C2	C2	C2	C1	C2	C2	C2	C2	C1	C2	C1	C2	C2	C2	C2	C1	C1	C1	C2	C1	C2	C2	C2	C1	C2	C2	C2	C1	C2	C2	0.00970558	2	0	Akwaya-Jean Bwamble Cindy-schwein Cindy-troglodytes Doris Frederike Julie-LWC21 Koto Lara Mgbadolite Mirinda Nakuu Negrita Tongo Vincent/Alfred Alice Andromeda Athanga Berta Bihati Blanquita Bono Bosco Brigitta Cindy-verus Cleo Clint Coco-chimp Damian Desmond Dzeeta Gamin Hermien Hortense Ikuru Jimmie Julie-A959 Kidongo Koby Kombote Kosana Kumbuka Linda Luky Marlin Maya Natalie SeppToni Taweh Tibe Trixie Ula Vaillant Washu Yogui	Multiple Divergent Individuals	EMX2, ENO4, HSPA12A, KCNK18, PDZD8, SHTN1, SLC18A2, VAX1
chr10	113246208	C1	C2	C2	C2	C2	C2	C1	C1	C2	C2	C2	C2	C2	C2	C2	C2	C2	C1	C1	C2	C1	C2	C2	C1	C1	C2	C2	C2	C2	C2	C2	C1	C1	C2	C1	C2	C2	C2	C2	C2	C2	C1	C2	C1	C1	C2	C2	C2	C2	C2	C1	C2	C2	C2	C2	0.0273954	2	0	Alfred Blanquita Bono Damian Desmond Dzeeta Hermien Hortense Kombote Kosana Kumbuka Mirinda Natalie Negrita Ula/Akwaya-Jean Alice Andromeda Athanga Berta Bihati Bosco Brigitta Bwamble Cindy-schwein Cindy-troglodytes Cindy-verus Cleo Clint Coco-chimp Doris Frederike Gamin Ikuru Jimmie Julie-A959 Julie-LWC21 Kidongo Koby Koto Lara Linda Luky Marlin Maya Mgbadolite Nakuu SeppToni Taweh Tibe Tongo Trixie Vaillant Vincent Washu Yogui	Multiple Divergent Individuals	EMX2, FAM204A, LOC743191, PDZD8, RAB11FIP2
chr10	113770496	C1	C1	C1	C1	C1	C1	C2	C2	C1	C1	C1	C1	C1	C1	C1	C1	C1	C1	C2	C1	C2	C1	C1	C2	C2	C1	C1	C1	C1	C1	C1	C2	C2	C1	C2	C1	C1	C1	C1	C1	C1	C2	C1	C2	C2	C1	C1	C1	C1	C1	C2	C1	C1	C1	C1	0.0519979	2	0	Blanquita Bono Desmond Dzeeta Hermien Hortense Kombote Kosana Kumbuka Mirinda Natalie Negrita Ula/Akwaya-Jean Alfred Alice Andromeda Athanga Berta Bihati Bosco Brigitta Bwamble Cindy-schwein Cindy-troglodytes Cindy-verus Cleo Clint Coco-chimp Damian Doris Frederike Gamin Ikuru Jimmie Julie-A959 Julie-LWC21 Kidongo Koby Koto Lara Linda Luky Marlin Maya Mgbadolite Nakuu SeppToni Taweh Tibe Tongo Trixie Vaillant Vincent Washu Yogui	Multiple Divergent Individuals	CACUL1, FAM204A, LOC743191, PRLHR, RAB11FIP2
chr10	114294784	C1	C1	C1	C1	C1	C1	C1	C2	C1	C1	C1	C1	C1	C1	C1	C1	C1	C2	C2	C1	C2	C1	C1	C2	C2	C1	C1	C1	C1	C1	C1	C2	C2	C1	C2	C1	C1	C1	C2	C1	C1	C1	C1	C2	C1	C1	C1	C1	C1	C1	C1	C1	C1	C1	C1	0.0352944	2	0	Bono Damian Desmond Dzeeta Hermien Hortense Kombote Kosana Kumbuka Marlin Natalie/Akwaya-Jean Alfred Alice Andromeda Athanga Berta Bihati Blanquita Bosco Brigitta Bwamble Cindy-schwein Cindy-troglodytes Cindy-verus Cleo Clint Coco-chimp Doris Frederike Gamin Ikuru Jimmie Julie-A959 Julie-LWC21 Kidongo Koby Koto Lara Linda Luky Maya Mgbadolite Mirinda Nakuu Negrita SeppToni Taweh Tibe Tongo Trixie Ula Vaillant Vincent Washu Yogui	Multiple Divergent Individuals	CACUL1, EIF3A, FAM45A, GRK5, NANOS1, PRDX3, PRLHR, SFXN4
chr10	114819072	C3	C3	C3	C3	C3	C3	C3	C2	C3	C3	C1	C3	C3	C3	C3	C3	C3	C3	C2	C3	C2	C3	C3	C2	C2	C3	C3	C3	C1	C3	C3	C2	C2	C3	C2	C3	C3	C3	C3	C3	C3	C3	C3	C2	C3	C3	C1	C3	C3	C3	C3	C3	C3	C3	C3	0.012665	3	0	Akwaya-Jean Bwamble Julie-LWC21 Taweh/Bono Desmond Dzeeta Hermien Hortense Kombote Kosana Kumbuka Natalie/Alfred Alice Andromeda Athanga Berta Bihati Blanquita Bosco Brigitta Cindy-schwein Cindy-troglodytes Cindy-verus Cleo Clint Coco-chimp Damian Doris Frederike Gamin Ikuru Jimmie Julie-A959 Kidongo Koby Koto Lara Linda Luky Marlin Maya Mgbadolite Mirinda Nakuu Negrita SeppToni Tibe Tongo Trixie Ula Vaillant Vincent Washu Yogui	Three Cluster	BAG3, EIF3A, FAM45A, GRK5, INPP5F, LOC100616026, MCMBP, NANOS1, PRDX3, RGS10, SEC23IP, SFXN4, TIAL1
chr10	115343360	C2	C2	C2	C2	C2	C2	C2	C2	C2	C2	C2	C2	C2	C2	C2	C2	C2	C2	C2	C2	C2	C2	C2	C2	C2	C2	C2	C2	C1	C2	C2	C2	C2	C2	C2	C2	C2	C2	C2	C2	C2	C2	C2	C2	C2	C2	C1	C2	C2	C2	C2	C2	C2	C2	C2	0.0172481	2	0	Akwaya-Jean Julie-LWC21 Taweh/Alfred Alice Andromeda Athanga Berta Bihati Blanquita Bono Bosco Brigitta Bwamble Cindy-schwein Cindy-troglodytes Cindy-verus Cleo Clint Coco-chimp Damian Desmond Doris Dzeeta Frederike Gamin Hermien Hortense Ikuru Jimmie Julie-A959 Kidongo Koby Kombote Kosana Koto Kumbuka Lara Linda Luky Marlin Maya Mgbadolite Mirinda Nakuu Natalie Negrita SeppToni Tibe Tongo Trixie Ula Vaillant Vincent Washu Yogui	Multiple Divergent Individuals	BAG3, INPP5F, LOC100616026, MCMBP, PLPP4, RGS10, SEC23IP, TIAL1
chr10	115867648	C2	C2	C2	C2	C2	C2	C2	C1	C2	C2	C2	C2	C2	C2	C2	C2	C2	C2	C1	C2	C2	C2	C2	C1	C1	C2	C2	C2	C2	C2	C2	C1	C1	C2	C1	C2	C2	C2	C2	C2	C2	C2	C2	C1	C2	C2	C2	C2	C2	C2	C2	C2	C2	C2	C2	0.0515472	2	0	Bono Desmond Hermien Hortense Kombote Kosana Kumbuka Natalie/Akwaya-Jean Alfred Alice Andromeda Athanga Berta Bihati Blanquita Bosco Brigitta Bwamble Cindy-schwein Cindy-troglodytes Cindy-verus Cleo Clint Coco-chimp Damian Doris Dzeeta Frederike Gamin Ikuru Jimmie Julie-A959 Julie-LWC21 Kidongo Koby Koto Lara Linda Luky Marlin Maya Mgbadolite Mirinda Nakuu Negrita SeppToni Taweh Tibe Tongo Trixie Ula Vaillant Vincent Washu Yogui	Multiple Divergent Individuals	PLPP4, WDR11
chr10	116391936	C2	C2	C2	C2	C2	C2	C2	C1	C2	C2	C2	C2	C2	C2	C2	C2	C2	C2	C1	C2	C2	C2	C2	C1	C1	C2	C2	C2	C2	C2	C2	C1	C1	C2	C1	C2	C2	C2	C2	C2	C2	C2	C2	C1	C2	C2	C2	C2	C2	C2	C2	C2	C2	C2	C2	0.0125994	2	0	Bono Desmond Hermien Hortense Kombote Kosana Kumbuka Natalie/Akwaya-Jean Alfred Alice Andromeda Athanga Berta Bihati Blanquita Bosco Brigitta Bwamble Cindy-schwein Cindy-troglodytes Cindy-verus Cleo Clint Coco-chimp Damian Doris Dzeeta Frederike Gamin Ikuru Jimmie Julie-A959 Julie-LWC21 Kidongo Koby Koto Lara Linda Luky Marlin Maya Mgbadolite Mirinda Nakuu Negrita SeppToni Taweh Tibe Tongo Trixie Ula Vaillant Vincent Washu Yogui	Multiple Divergent Individuals	FGFR2, PLPP4, WDR11
chr10	116916224	C2	C2	C2	C2	C2	C2	C2	C2	C2	C2	C2	C2	C2	C2	C2	C2	C2	C2	C2	C2	C2	C2	C2	C2	C2	C2	C2	C2	C2	C2	C2	C2	C2	C2	C2	C2	C2	C2	C2	C2	C2	C2	C1	C2	C2	C2	C2	C2	C2	C2	C2	C1	C2	C2	C2	0.0406562	2	0	Nakuu Vaillant/Akwaya-Jean Alfred Alice Andromeda Athanga Berta Bihati Blanquita Bono Bosco Brigitta Bwamble Cindy-schwein Cindy-troglodytes Cindy-verus Cleo Clint Coco-chimp Damian Desmond Doris Dzeeta Frederike Gamin Hermien Hortense Ikuru Jimmie Julie-A959 Julie-LWC21 Kidongo Koby Kombote Kosana Koto Kumbuka Lara Linda Luky Marlin Maya Mgbadolite Mirinda Natalie Negrita SeppToni Taweh Tibe Tongo Trixie Ula Vincent Washu Yogui	Multiple Divergent Individuals	ATE1, FGFR2, NSMCE4A, TACC2
chr10	117440512	C2	C2	C2	C2	C2	C2	C2	C1	C2	C2	C2	C2	C2	C2	C2	C2	C2	C2	C1	C2	C1	C2	C2	C1	C1	C2	C2	C2	C2	C2	C2	C1	C1	C2	C1	C2	C2	C2	C2	C2	C2	C2	C2	C1	C2	C2	C2	C2	C2	C2	C2	C2	C2	C2	C2	0.0389555	2	0	Bono Desmond Dzeeta Hermien Hortense Kombote Kosana Kumbuka Natalie/Akwaya-Jean Alfred Alice Andromeda Athanga Berta Bihati Blanquita Bosco Brigitta Bwamble Cindy-schwein Cindy-troglodytes Cindy-verus Cleo Clint Coco-chimp Damian Doris Frederike Gamin Ikuru Jimmie Julie-A959 Julie-LWC21 Kidongo Koby Koto Lara Linda Luky Marlin Maya Mgbadolite Mirinda Nakuu Negrita SeppToni Taweh Tibe Tongo Trixie Ula Vaillant Vincent Washu Yogui	Bonobo-Chimpanzee Clustering	ARMS2, ATE1, BTBD16, DMBT1, FGFR2, HTRA1, NSMCE4A, PLEKHA1, TACC2
chr10	117964800	C2	C2	C2	C2	C2	C2	C2	C1	C2	C2	C2	C2	C2	C2	C2	C2	C2	C2	C1	C2	C1	C2	C2	C1	C1	C2	C2	C2	C2	C2	C2	C1	C1	C2	C1	C2	C2	C2	C2	C2	C2	C2	C2	C1	C2	C2	C2	C2	C2	C2	C2	C2	C2	C2	C2	0.0446515	2	0	Bono Desmond Dzeeta Hermien Hortense Kombote Kosana Kumbuka Natalie/Akwaya-Jean Alfred Alice Andromeda Athanga Berta Bihati Blanquita Bosco Brigitta Bwamble Cindy-schwein Cindy-troglodytes Cindy-verus Cleo Clint Coco-chimp Damian Doris Frederike Gamin Ikuru Jimmie Julie-A959 Julie-LWC21 Kidongo Koby Koto Lara Linda Luky Marlin Maya Mgbadolite Mirinda Nakuu Negrita SeppToni Taweh Tibe Tongo Trixie Ula Vaillant Vincent Washu Yogui	Bonobo-Chimpanzee Clustering	ACADSB, ARMS2, BTBD16, C10H10orf120, C10H10orf88, CUZD1, DMBT1, FAM24A, FAM24B, HMX2, HMX3, HTRA1, IKZF5, LOC100609261, LOC107966739, LOC745251, PLEKHA1, PSTK, TACC2
chr10	118489088	C2	C2	C2	C2	C2	C2	C2	C1	C2	C2	C2	C2	C2	C2	C2	C2	C2	C2	C1	C2	C1	C2	C2	C1	C1	C2	C2	C2	C2	C2	C2	C1	C1	C2	C1	C2	C2	C2	C2	C2	C2	C2	C2	C1	C2	C2	C2	C2	C2	C2	C2	C2	C2	C2	C2	0.00920469	2	0	Bono Desmond Dzeeta Hermien Hortense Kombote Kosana Kumbuka Natalie/Akwaya-Jean Alfred Alice Andromeda Athanga Berta Bihati Blanquita Bosco Brigitta Bwamble Cindy-schwein Cindy-troglodytes Cindy-verus Cleo Clint Coco-chimp Damian Doris Frederike Gamin Ikuru Jimmie Julie-A959 Julie-LWC21 Kidongo Koby Koto Lara Linda Luky Marlin Maya Mgbadolite Mirinda Nakuu Negrita SeppToni Taweh Tibe Tongo Trixie Ula Vaillant Vincent Washu Yogui	Bonobo-Chimpanzee Clustering	ACADSB, BUB3, C10H10orf120, C10H10orf88, CUZD1, DMBT1, FAM24A, FAM24B, GPR26, HMX2, HMX3, IKZF5, LOC100609261, LOC100609448, LOC107966739, LOC745251, PSTK
chr10	119013376	C3	C2	C3	C3	C2	C2	C3	C2	C3	C3	C3	C3	C3	C2	C3	C2	C3	C1	C1	C3	C2	C3	C3	C2	C2	C3	C2	C3	C3	C3	C3	C2	C2	C3	C2	C3	C2	C3	C3	C3	C3	C3	C3	C2	C1	C2	C1	C3	C3	C3	C3	C3	C3	C3	C2	0.00329654	3	0	Damian Desmond Negrita Taweh/Alice Berta Bihati Bono Cindy-verus Clint Dzeeta Hermien Hortense Jimmie Kombote Kosana Kumbuka Linda Natalie SeppToni Yogui/Akwaya-Jean Alfred Andromeda Athanga Blanquita Bosco Brigitta Bwamble Cindy-schwein Cindy-troglodytes Cleo Coco-chimp Doris Frederike Gamin Ikuru Julie-A959 Julie-LWC21 Kidongo Koby Koto Lara Luky Marlin Maya Mgbadolite Mirinda Nakuu Tibe Tongo Trixie Ula Vaillant Vincent Washu	Three Cluster	BUB3, CHST15, CPXM2, GPR26, HMX2, LOC100609448
chr10	120586240	C2	C2	C2	C2	C2	C2	C2	C2	C2	C2	C2	C1	C2	C2	C2	C2	C2	C2	C2	C2	C2	C2	C2	C2	C2	C2	C2	C2	C2	C1	C2	C2	C2	C2	C2	C2	C2	C2	C2	C2	C2	C2	C2	C2	C2	C2	C2	C2	C1	C2	C2	C2	C2	C2	C2	0.0123153	2	0	Cindy-schwein Kidongo Tongo/Akwaya-Jean Alfred Alice Andromeda Athanga Berta Bihati Blanquita Bono Bosco Brigitta Bwamble Cindy-troglodytes Cindy-verus Cleo Clint Coco-chimp Damian Desmond Doris Dzeeta Frederike Gamin Hermien Hortense Ikuru Jimmie Julie-A959 Julie-LWC21 Koby Kombote Kosana Koto Kumbuka Lara Linda Luky Marlin Maya Mgbadolite Mirinda Nakuu Natalie Negrita SeppToni Taweh Tibe Trixie Ula Vaillant Vincent Washu Yogui	Multiple Divergent Individuals	ABRAXAS2, CTBP2, EDRF1, EEF1AKMT2, FAM53B, TEX36, ZRANB1
chr10	121110528	C4	C4	C4	C2	C4	C2	C4	C4	C4	C1	C4	C2	C4	C4	C4	C4	C2	C2	C4	C3	C4	C4	C3	C1	C4	C2	C4	C2	C4	C4	C4	C4	C4	C4	C4	C4	C4	C4	C4	C4	C4	C4	C2	C4	C4	C3	C4	C2	C4	C4	C4	C2	C4	C4	C4	0.00371587	4	0	Brigitta Hermien/Doris Gamin SeppToni/Athanga Bihati Cindy-schwein Coco-chimp Damian Ikuru Julie-A959 Nakuu Tibe Vaillant/Akwaya-Jean Alfred Alice Andromeda Berta Blanquita Bono Bosco Bwamble Cindy-troglodytes Cindy-verus Cleo Clint Desmond Dzeeta Frederike Hortense Jimmie Julie-LWC21 Kidongo Koby Kombote Kosana Koto Kumbuka Lara Linda Luky Marlin Maya Mgbadolite Mirinda Natalie Negrita Taweh Tongo Trixie Ula Vincent Washu Yogui	Four Cluster	ADAM12, BCCIP, DHX32, EDRF1, FANK1, MMP21, TEX36, UROS
chr10	121634816	C3	C1	C2	C3	C1	C3	C3	C2	C2	C1	C3	C1	C3	C2	C1	C2	C1	C2	C3	C1	C3	C3	C3	C3	C3	C3	C2	C3	C2	C3	C2	C3	C3	C3	C3	C1	C1	C3	C2	C3	C3	C3	C1	C3	C1	C2	C2	C3	C3	C1	C1	C1	C3	C1	C1	0.03021	3	0	Andromeda Bono Bosco Cindy-verus Clint Damian Jimmie Julie-LWC21 Koby Marlin SeppToni Taweh/Alice Berta Brigitta Cindy-schwein Cleo Coco-chimp Doris Lara Linda Nakuu Negrita Trixie Ula Vaillant Washu Yogui/Akwaya-Jean Alfred Athanga Bihati Blanquita Bwamble Cindy-troglodytes Desmond Dzeeta Frederike Gamin Hermien Hortense Ikuru Julie-A959 Kidongo Kombote Kosana Koto Kumbuka Luky Maya Mgbadolite Mirinda Natalie Tibe Tongo Vincent	Three Cluster	ADAM12, BCCIP, C10H10orf90, DHX32, EDRF1, FANK1, MMP21, UROS
chr10	122159104	C2	C2	C2	C2	C2	C2	C2	C2	C1	C2	C2	C2	C2	C1	C2	C1	C2	C1	C2	C2	C2	C1	C1	C2	C2	C2	C2	C2	C1	C2	C1	C2	C2	C1	C2	C2	C2	C2	C2	C2	C2	C1	C2	C2	C2	C2	C2	C2	C2	C2	C2	C2	C2	C2	C2	0.0777498	2	0	Akwaya-Jean Bosco Cindy-verus Clint Damian Frederike Gamin Julie-LWC21 Koby Koto Mirinda/Alfred Alice Andromeda Athanga Berta Bihati Blanquita Bono Brigitta Bwamble Cindy-schwein Cindy-troglodytes Cleo Coco-chimp Desmond Doris Dzeeta Hermien Hortense Ikuru Jimmie Julie-A959 Kidongo Kombote Kosana Kumbuka Lara Linda Luky Marlin Maya Mgbadolite Nakuu Natalie Negrita SeppToni Taweh Tibe Tongo Trixie Ula Vaillant Vincent Washu Yogui	Multiple Divergent Individuals	ADAM12, C10H10orf90, DOCK1, FAM196A
chr10	123731968	C2	C2	C2	C2	C2	C2	C2	C2	C2	C2	C2	C2	C2	C2	C2	C2	C2	C1	C2	C2	C2	C2	C2	C2	C2	C2	C2	C2	C2	C2	C2	C2	C2	C2	C2	C2	C2	C2	C1	C2	C2	C2	C2	C2	C2	C2	C2	C2	C2	C2	C2	C2	C2	C2	C2	0.0140556	2	0	Damian Marlin/Akwaya-Jean Alfred Alice Andromeda Athanga Berta Bihati Blanquita Bono Bosco Brigitta Bwamble Cindy-schwein Cindy-troglodytes Cindy-verus Cleo Clint Coco-chimp Desmond Doris Dzeeta Frederike Gamin Hermien Hortense Ikuru Jimmie Julie-A959 Julie-LWC21 Kidongo Koby Kombote Kosana Koto Kumbuka Lara Linda Luky Maya Mgbadolite Mirinda Nakuu Natalie Negrita SeppToni Taweh Tibe Tongo Trixie Ula Vaillant Vincent Washu Yogui	Multiple Divergent Individuals	CLRN3, MKI67, PTPRE
chr10	124780544	C1	C1	C1	C1	C1	C1	C1	C1	C1	C1	C1	C1	C2	C1	C1	C1	C1	C1	C1	C2	C2	C1	C1	C1	C1	C1	C1	C2	C1	C1	C1	C1	C1	C1	C2	C1	C1	C1	C2	C1	C1	C2	C1	C1	C1	C1	C1	C2	C1	C1	C1	C1	C1	C1	C1	0.0171065	2	0	Cindy-troglodytes Doris Dzeeta Julie-A959 Kumbuka Marlin Mirinda Tibe/Akwaya-Jean Alfred Alice Andromeda Athanga Berta Bihati Blanquita Bono Bosco Brigitta Bwamble Cindy-schwein Cindy-verus Cleo Clint Coco-chimp Damian Desmond Frederike Gamin Hermien Hortense Ikuru Jimmie Julie-LWC21 Kidongo Koby Kombote Kosana Koto Lara Linda Luky Maya Mgbadolite Nakuu Natalie Negrita SeppToni Taweh Tongo Trixie Ula Vaillant Vincent Washu Yogui	Multiple Divergent Individuals	EBF3, MGMT
chr10	125304832	C2	C2	C2	C2	C2	C2	C2	C1	C2	C2	C2	C2	C2	C2	C2	C2	C2	C2	C1	C2	C1	C2	C2	C1	C1	C2	C2	C2	C2	C2	C2	C1	C1	C2	C1	C2	C2	C2	C2	C2	C2	C2	C2	C1	C0	C2	C2	C2	C2	C2	C2	C2	C2	C2	C2	0.0153693	3	1	Negrita/Bono Desmond Dzeeta Hermien Hortense Kombote Kosana Kumbuka Natalie/Akwaya-Jean Alfred Alice Andromeda Athanga Berta Bihati Blanquita Bosco Brigitta Bwamble Cindy-schwein Cindy-troglodytes Cindy-verus Cleo Clint Coco-chimp Damian Doris Frederike Gamin Ikuru Jimmie Julie-A959 Julie-LWC21 Kidongo Koby Koto Lara Linda Luky Marlin Maya Mgbadolite Mirinda Nakuu SeppToni Taweh Tibe Tongo Trixie Ula Vaillant Vincent Washu Yogui	Three Cluster	EBF3, GLRX3, LOC104008351, LOC107966740, MGMT
chr10	125829120	C1	C2	C1	C1	C2	C1	C1	C2	C2	C2	C2	C1	C1	C1	C1	C2	C1	C1	C2	C2	C2	C1	C1	C2	C2	C1	C2	C2	C1	C2	C2	C2	C2	C1	C2	C2	C2	C2	C2	C2	C1	C2	C1	C2	C2	C2	C1	C1	C2	C2	C1	C2	C2	C1	C2	0.0517558	2	0	Akwaya-Jean Alfred Andromeda Athanga Bihati Blanquita Cindy-schwein Cindy-troglodytes Cindy-verus Cleo Coco-chimp Damian Frederike Gamin Ikuru Julie-LWC21 Koto Mgbadolite Nakuu Taweh Tibe Ula Washu/Alice Berta Bono Bosco Brigitta Bwamble Clint Desmond Doris Dzeeta Hermien Hortense Jimmie Julie-A959 Kidongo Koby Kombote Kosana Kumbuka Lara Linda Luky Marlin Maya Mirinda Natalie Negrita SeppToni Tongo Trixie Vaillant Vincent Yogui	Multiple Divergent Individuals	EBF3, GLRX3, LOC104008351, LOC107966740
chr10	126353408	C1	C1	C1	C1	C1	C1	C1	C1	C1	C1	C1	C1	C0	C1	C1	C1	C1	C1	C1	C1	C1	C1	C1	C1	C1	C1	C1	C1	C1	C1	C1	C1	C1	C1	C1	C1	C1	C1	C1	C1	C1	C1	C1	C1	C1	C1	C1	C1	C1	C1	C0	C1	C1	C1	C1	0.248054	2	0	Cindy-troglodytes Ula/Akwaya-Jean Alfred Alice Andromeda Athanga Berta Bihati Blanquita Bono Bosco Brigitta Bwamble Cindy-schwein Cindy-verus Cleo Clint Coco-chimp Damian Desmond Doris Dzeeta Frederike Gamin Hermien Hortense Ikuru Jimmie Julie-A959 Julie-LWC21 Kidongo Koby Kombote Kosana Koto Kumbuka Lara Linda Luky Marlin Maya Mgbadolite Mirinda Nakuu Natalie Negrita SeppToni Taweh Tibe Tongo Trixie Vaillant Vincent Washu Yogui	Multiple Divergent Individuals	TCERG1L
chr11	0	C2	C2	C2	C2	C2	C2	C1	C2	C2	C2	C2	C2	C2	C2	C2	C2	C2	C2	C2	C2	C2	C2	C2	C2	C2	C2	C2	C2	C2	C0	C2	C2	C2	C2	C2	C2	C2	C1	C2	C2	C2	C2	C2	C2	C1	C2	C2	C2	C2	C2	C2	C2	C2	C2	C2	0.0054788	3	1	Kidongo/Blanquita Luky Negrita/Akwaya-Jean Alfred Alice Andromeda Athanga Berta Bihati Bono Bosco Brigitta Bwamble Cindy-schwein Cindy-troglodytes Cindy-verus Cleo Clint Coco-chimp Damian Desmond Doris Dzeeta Frederike Gamin Hermien Hortense Ikuru Jimmie Julie-A959 Julie-LWC21 Koby Kombote Kosana Koto Kumbuka Lara Linda Marlin Maya Mgbadolite Mirinda Nakuu Natalie SeppToni Taweh Tibe Tongo Trixie Ula Vaillant Vincent Washu Yogui	Three Cluster	ANO9, AP2A2, B4GALNT4, BET1L, CD151, CDHR5, CEND1, CHID1, CRACR2B, DEAF1, DRD4, EPS8L2, GATD1, HRAS, IFITM1, IFITM2, IFITM3, IFITM5, IRF7, LMNTD2, LOC104008367, LOC104008369, LOC104008374, LRRC56, MUC2, MUC6, NLRP6, ODF3, PANO1, PGGHG, PHRF1, PIDD1, PKP3, PNPLA2, POLR2L, PSMD13, PTDSS2, RASSF7, RIC8A, RNH1, RPLP2, SCGB1C1, SCT, SIGIRR, SIRT3, SLC25A22, TALDO1, TMEM80, TSPAN4
chr11	524288	C2	C2	C2	C1	C2	C1	C2	C2	C2	C1	C1	C1	C2	C2	C1	C2	C1	C2	C2	C2	C2	C1	C2	C2	C2	C1	C2	C2	C2	C1	C2	C2	C2	C2	C2	C2	C2	C2	C2	C1	C1	C2	C1	C2	C2	C2	C2	C2	C1	C2	C2	C2	C2	C1	C2	0.0078251	2	0	Athanga Bihati Brigitta Bwamble Cindy-schwein Cleo Coco-chimp Frederike Ikuru Kidongo Maya Mgbadolite Nakuu Tongo Washu/Akwaya-Jean Alfred Alice Andromeda Berta Blanquita Bono Bosco Cindy-troglodytes Cindy-verus Clint Damian Desmond Doris Dzeeta Gamin Hermien Hortense Jimmie Julie-A959 Julie-LWC21 Koby Kombote Kosana Koto Kumbuka Lara Linda Luky Marlin Mirinda Natalie Negrita SeppToni Taweh Tibe Trixie Ula Vaillant Vincent Yogui	Multiple Divergent Individuals	AP2A2, BRSK2, CD151, CEND1, CHID1, CRACR2B, DEAF1, DRD4, DUSP8, EPS8L2, GATD1, LOC104008374, LOC107966989, LOC107973218, LOC112204780, LOC112204796, LOC112204797, LOC746379, MOB2, MUC2, MUC5AC, MUC5B, MUC6, PANO1, PIDD1, PNPLA2, POLR2L, RPLP2, SLC25A22, TALDO1, TMEM80, TOLLIP, TSPAN4
chr11	1048576	C2	C2	C2	C1	C2	C1	C2	C2	C2	C1	C1	C1	C2	C2	C1	C2	C1	C2	C2	C2	C2	C1	C2	C2	C2	C1	C2	C2	C2	C1	C2	C2	C2	C2	C2	C2	C2	C2	C2	C1	C1	C2	C1	C2	C2	C2	C2	C2	C1	C2	C2	C2	C2	C1	C2	0.00597652	2	0	Athanga Bihati Brigitta Bwamble Cindy-schwein Cleo Coco-chimp Frederike Ikuru Kidongo Maya Mgbadolite Nakuu Tongo Washu/Akwaya-Jean Alfred Alice Andromeda Berta Blanquita Bono Bosco Cindy-troglodytes Cindy-verus Clint Damian Desmond Doris Dzeeta Gamin Hermien Hortense Jimmie Julie-A959 Julie-LWC21 Koby Kombote Kosana Koto Kumbuka Lara Linda Luky Marlin Mirinda Natalie Negrita SeppToni Taweh Tibe Trixie Ula Vaillant Vincent Yogui	Multiple Divergent Individuals	BRSK2, CTSD, DUSP8, IFITM10, IGF2, LOC107966989, LOC107966991, LOC107966992, LOC107966994, LOC107967266, LOC107967267, LOC107973218, LOC112204780, LOC112204781, LOC112204796, LOC112204797, LOC746379, LSP1, MOB2, MRPL23, MUC5AC, MUC5B, SYT8, TNNI2, TNNT3, TOLLIP
chr11	1572864	C1	C2	C2	C2	C2	C2	C1	C2	C2	C2	C2	C2	C1	C2	C1	C2	C1	C2	C2	C2	C2	C2	C1	C2	C2	C2	C2	C1	C2	C1	C2	C2	C2	C2	C2	C1	C2	C2	C2	C2	C2	C2	C1	C2	C1	C2	C2	C2	C2	C2	C1	C2	C2	C2	C1	0.00650051	2	0	Alfred Blanquita Cindy-troglodytes Cleo Coco-chimp Gamin Julie-A959 Kidongo Lara Nakuu Negrita Ula Yogui/Akwaya-Jean Alice Andromeda Athanga Berta Bihati Bono Bosco Brigitta Bwamble Cindy-schwein Cindy-verus Clint Damian Desmond Doris Dzeeta Frederike Hermien Hortense Ikuru Jimmie Julie-LWC21 Koby Kombote Kosana Koto Kumbuka Linda Luky Marlin Maya Mgbadolite Mirinda Natalie SeppToni Taweh Tibe Tongo Trixie Vaillant Vincent Washu	Multiple Divergent Individuals	ASCL2, C11H11orf21, CD81, CTSD, IFITM10, IGF2, INS, KCNQ1, LOC107966991, LOC107966992, LOC107966994, LOC107967266, LOC107967267, LOC112204781, LSP1, MRPL23, SYT8, TH, TNNI2, TNNT3, TRPM5, TSPAN32, TSSC4
chr11	2097152	C3	C2	C2	C2	C2	C2	C3	C2	C2	C2	C2	C2	C3	C2	C4	C2	C1	C2	C2	C2	C2	C2	C3	C2	C2	C4	C2	C3	C2	C1	C2	C2	C2	C2	C2	C3	C2	C2	C3	C2	C2	C2	C1	C2	C3	C2	C2	C2	C2	C2	C3	C2	C2	C2	C3	0.00241738	4	0	Cleo Ikuru/Coco-chimp Kidongo Nakuu/Alfred Blanquita Cindy-troglodytes Gamin Julie-A959 Lara Marlin Negrita Ula Yogui/Akwaya-Jean Alice Andromeda Athanga Berta Bihati Bono Bosco Brigitta Bwamble Cindy-schwein Cindy-verus Clint Damian Desmond Doris Dzeeta Frederike Hermien Hortense Jimmie Julie-LWC21 Koby Kombote Kosana Koto Kumbuka Linda Luky Maya Mgbadolite Mirinda Natalie SeppToni Taweh Tibe Tongo Trixie Vaillant Vincent Washu	Four Cluster	ASCL2, C11H11orf21, CARS, CD81, CDKN1C, IGF2, INS, KCNQ1, LOC107966996, NAP1L4, OSBPL5, PHLDA2, SLC22A18, SLC22A18AS, TH, TRPM5, TSPAN32, TSSC4
chr11	4194304	C1	C2	C2	C2	C2	C2	C2	C1	C2	C1	C2	C2	C2	C2	C2	C2	C2	C2	C1	C2	C1	C2	C2	C1	C1	C2	C2	C2	C2	C2	C2	C1	C1	C2	C1	C1	C2	C2	C2	C2	C2	C2	C2	C1	C1	C2	C2	C2	C2	C2	C2	C2	C2	C2	C2	0.0544605	2	0	Alfred Bono Brigitta Desmond Dzeeta Hermien Hortense Kombote Kosana Kumbuka Lara Natalie Negrita/Akwaya-Jean Alice Andromeda Athanga Berta Bihati Blanquita Bosco Bwamble Cindy-schwein Cindy-troglodytes Cindy-verus Cleo Clint Coco-chimp Damian Doris Frederike Gamin Ikuru Jimmie Julie-A959 Julie-LWC21 Kidongo Koby Koto Linda Luky Marlin Maya Mgbadolite Mirinda Nakuu SeppToni Taweh Tibe Tongo Trixie Ula Vaillant Vincent Washu Yogui	Multiple Divergent Individuals	C11H11orf40, HBB, HBD, HBE1, HBG1, HBG2, LOC100611224, LOC100611659, LOC100612105, LOC100615983, LOC101058987, LOC104008398, LOC104008399, LOC104008438, LOC112204748, LOC466331, LOC466333, LOC466336, LOC466342, LOC466347, LOC466349, LOC466354, LOC466359, LOC466362, LOC466366, LOC466368, LOC466370, LOC466372, LOC745965, MMP26, OR51A7, OR51B4, OR51B5, OR51B6, OR51D1, OR51E2, OR51F2, OR51G1, OR51L1, OR51T1, OR51V1, OR52A1, OR52B4, OR52E2, OR52I1, OR52I2, OR52J3, OR52K2, OR52M1, OR52R1, TRIM21, TRIM68
chr11	4718592	C1	C2	C2	C2	C2	C2	C2	C1	C2	C1	C2	C2	C1	C2	C2	C2	C2	C2	C1	C2	C1	C2	C2	C1	C1	C2	C2	C2	C2	C2	C2	C1	C1	C2	C1	C1	C2	C2	C2	C2	C2	C2	C2	C1	C1	C2	C2	C2	C2	C2	C2	C2	C2	C2	C1	0.0585785	2	0	Alfred Bono Brigitta Cindy-troglodytes Desmond Dzeeta Hermien Hortense Kombote Kosana Kumbuka Lara Natalie Negrita Yogui/Akwaya-Jean Alice Andromeda Athanga Berta Bihati Blanquita Bosco Bwamble Cindy-schwein Cindy-verus Cleo Clint Coco-chimp Damian Doris Frederike Gamin Ikuru Jimmie Julie-A959 Julie-LWC21 Kidongo Koby Koto Linda Luky Marlin Maya Mgbadolite Mirinda Nakuu SeppToni Taweh Tibe Tongo Trixie Ula Vaillant Vincent Washu	Multiple Divergent Individuals	HBB, HBD, HBE1, HBG1, HBG2, LOC100611224, LOC100612105, LOC100615983, LOC104008399, LOC104008402, LOC104008438, LOC112204748, LOC466354, LOC466359, LOC466362, LOC466366, LOC466368, LOC466370, LOC466372, LOC466377, LOC466378, LOC466382, LOC466386, LOC466388, LOC466393, LOC466394, LOC745965, MMP26, OR51A7, OR51B4, OR51B5, OR51B6, OR51G1, OR51I1, OR51I2, OR51L1, OR51M1, OR51Q1, OR51T1, OR51V1, OR52A1, OR52D1, OR52E2, OR52E4, OR52E6, OR52E8, OR52H1, OR52J3, OR52N1, OR52N2, OR52N4, OR56B1, TRIM22, TRIM34, TRIM5, TRIM6, UBQLN3, UBQLNL
chr11	5242880	C2	C1	C2	C2	C2	C2	C2	C2	C2	C2	C2	C2	C2	C2	C2	C1	C2	C2	C2	C2	C2	C2	C2	C2	C2	C2	C2	C1	C1	C2	C2	C2	C2	C2	C2	C2	C2	C2	C2	C2	C2	C2	C2	C2	C2	C2	C2	C2	C2	C2	C2	C2	C2	C2	C2	0.0512825	2	0	Alice Clint Julie-A959 Julie-LWC21/Akwaya-Jean Alfred Andromeda Athanga Berta Bihati Blanquita Bono Bosco Brigitta Bwamble Cindy-schwein Cindy-troglodytes Cindy-verus Cleo Coco-chimp Damian Desmond Doris Dzeeta Frederike Gamin Hermien Hortense Ikuru Jimmie Kidongo Koby Kombote Kosana Koto Kumbuka Lara Linda Luky Marlin Maya Mgbadolite Mirinda Nakuu Natalie Negrita SeppToni Taweh Tibe Tongo Trixie Ula Vaillant Vincent Washu Yogui	Multiple Divergent Individuals	APBB1, C11H11orf42, CAVIN3, CCKBR, CNGA4, FAM160A2, LOC104008402, LOC466377, LOC466378, LOC466382, LOC466386, LOC466388, LOC466393, LOC466394, LOC466401, LOC466403, LOC466407, LOC466410, LOC466412, OR51I1, OR51I2, OR51M1, OR51Q1, OR52D1, OR52E4, OR52E6, OR52E8, OR52H1, OR52L1, OR52N1, OR52N2, OR52N4, OR52W1, OR56A1, OR56A3, OR56A4, OR56B1, OR56B4, SMPD1, TRIM22, TRIM34, TRIM5, TRIM6, UBQLN3, UBQLNL
chr11	5767168	C1	C3	C3	C2	C3	C3	C1	C3	C1	C3	C1	C3	C3	C3	C3	C3	C3	C1	C1	C3	C1	C1	C3	C1	C3	C3	C1	C3	C3	C3	C1	C3	C3	C1	C3	C3	C3	C1	C3	C1	C1	C2	C3	C3	C1	C3	C3	C2	C3	C3	C3	C3	C3	C1	C3	0.0152219	3	0	Athanga Mirinda Tibe/Akwaya-Jean Alfred Blanquita Bosco Bwamble Damian Desmond Dzeeta Frederike Hermien Jimmie Koby Koto Luky Maya Mgbadolite Negrita Washu/Alice Andromeda Berta Bihati Bono Brigitta Cindy-schwein Cindy-troglodytes Cindy-verus Cleo Clint Coco-chimp Doris Gamin Hortense Ikuru Julie-A959 Julie-LWC21 Kidongo Kombote Kosana Kumbuka Lara Linda Marlin Nakuu Natalie SeppToni Taweh Tongo Trixie Ula Vaillant Vincent Yogui	Three Cluster	APBB1, ARFIP2, C11H11orf42, CAVIN3, CCKBR, CNGA4, DCHS1, DNHD1, FAM160A2, HPX, ILK, LOC101058770, LOC451002, LOC466401, LOC466403, LOC466407, LOC466410, LOC466412, LOC466417, MRPL17, OR10A5, OR2AG2, OR2D3, OR52L1, OR52W1, OR56A1, OR56A3, OR56A4, OR56B4, OR6A2, RRP8, SMPD1, TAF10, TIMM10B, TPP1, TRIM3, TRIM5, ZNF215
chr11	6291456	C2	C2	C1	C0	C2	C1	C2	C1	C2	C2	C1	C1	C2	C2	C2	C2	C1	C2	C1	C2	C1	C1	C2	C1	C1	C2	C2	C1	C2	C2	C2	C1	C1	C2	C1	C2	C2	C2	C2	C1	C2	C2	C2	C1	C2	C2	C2	C1	C1	C2	C2	C2	C2	C2	C2	0.0145199	3	1	Athanga/Andromeda Bihati Bono Bwamble Cindy-schwein Coco-chimp Desmond Dzeeta Frederike Hermien Hortense Julie-A959 Kombote Kosana Kumbuka Maya Natalie Tibe Tongo/Akwaya-Jean Alfred Alice Berta Blanquita Bosco Brigitta Cindy-troglodytes Cindy-verus Cleo Clint Damian Doris Gamin Ikuru Jimmie Julie-LWC21 Kidongo Koby Koto Lara Linda Luky Marlin Mgbadolite Mirinda Nakuu Negrita SeppToni Taweh Trixie Ula Vaillant Vincent Washu Yogui	Three Cluster	APBB1, ARFIP2, DCHS1, DNHD1, HPX, ILK, LOC101058770, LOC451002, LOC466417, MRPL17, NLRP14, OLFML1, OR10A5, OR2AG2, OR2D3, OR6A2, RBMXL2, RRP8, SYT9, TAF10, TIMM10B, TPP1, TRIM3, ZNF214, ZNF215
chr11	6815744	C1	C1	C1	C1	C1	C1	C1	C1	C1	C1	C1	C1	C1	C1	C1	C1	C1	C1	C0	C1	C1	C1	C1	C1	C1	C1	C1	C1	C1	C1	C1	C1	C1	C1	C1	C1	C1	C1	C1	C1	C1	C1	C1	C1	C1	C1	C1	C1	C1	C1	C1	C1	C1	C1	C1	0.0389037	2	1	Desmond/Akwaya-Jean Alfred Alice Andromeda Athanga Berta Bihati Blanquita Bono Bosco Brigitta Bwamble Cindy-schwein Cindy-troglodytes Cindy-verus Cleo Clint Coco-chimp Damian Doris Dzeeta Frederike Gamin Hermien Hortense Ikuru Jimmie Julie-A959 Julie-LWC21 Kidongo Koby Kombote Kosana Koto Kumbuka Lara Linda Luky Marlin Maya Mgbadolite Mirinda Nakuu Natalie Negrita SeppToni Taweh Tibe Tongo Trixie Ula Vaillant Vincent Washu Yogui	Highly Divergent Individual	CYB5R2, EIF3F, LOC107967270, LOC466427, LOC466428, LOC466432, LOC466434, LOC749029, NLRP10, NLRP14, OLFML1, OR10A6, OR5P2, OR5P3, OVCH2, PPFIBP2, RBMXL2, SYT9, ZNF214, ZNF215
chr11	7340032	C3	C3	C2	C3	C3	C3	C3	C3	C3	C3	C3	C3	C3	C3	C2	C3	C3	C3	C3	C3	C3	C3	C3	C3	C3	C3	C3	C3	C3	C2	C1	C3	C3	C3	C3	C3	C3	C3	C3	C3	C3	C3	C3	C3	C3	C1	C3	C3	C3	C3	C3	C3	C3	C3	C3	0.0267965	3	0	Koby SeppToni/Andromeda Cleo Kidongo/Akwaya-Jean Alfred Alice Athanga Berta Bihati Blanquita Bono Bosco Brigitta Bwamble Cindy-schwein Cindy-troglodytes Cindy-verus Clint Coco-chimp Damian Desmond Doris Dzeeta Frederike Gamin Hermien Hortense Ikuru Jimmie Julie-A959 Julie-LWC21 Kombote Kosana Koto Kumbuka Lara Linda Luky Marlin Maya Mgbadolite Mirinda Nakuu Natalie Negrita Taweh Tibe Tongo Trixie Ula Vaillant Vincent Washu Yogui	Three Cluster	CYB5R2, EIF3F, LMO1, LOC107967270, LOC466427, LOC466428, LOC466432, LOC466434, LOC749029, NLRP10, OLFML1, OR10A6, OR5P2, OR5P3, OVCH2, PPFIBP2, RIC3, STK33, TUB
chr11	7864320	C2	C2	C1	C2	C2	C2	C2	C2	C2	C2	C2	C2	C2	C2	C1	C2	C2	C2	C2	C2	C2	C2	C2	C2	C2	C2	C2	C2	C2	C1	C2	C2	C2	C2	C2	C2	C2	C2	C2	C2	C2	C2	C2	C2	C2	C2	C2	C2	C2	C2	C2	C2	C2	C2	C2	0.0510265	2	0	Andromeda Cleo Kidongo/Akwaya-Jean Alfred Alice Athanga Berta Bihati Blanquita Bono Bosco Brigitta Bwamble Cindy-schwein Cindy-troglodytes Cindy-verus Clint Coco-chimp Damian Desmond Doris Dzeeta Frederike Gamin Hermien Hortense Ikuru Jimmie Julie-A959 Julie-LWC21 Koby Kombote Kosana Koto Kumbuka Lara Linda Luky Marlin Maya Mgbadolite Mirinda Nakuu Natalie Negrita SeppToni Taweh Tibe Tongo Trixie Ula Vaillant Vincent Washu Yogui	Multiple Divergent Individuals	AKIP1, ASCL3, C11H11orf16, LMO1, NRIP3, RIC3, RPL27A, SCUBE2, ST5, STK33, TMEM9B, TRIM66, TUB
chr11	8388608	C1	C1	C1	C1	C1	C1	C1	C1	C1	C1	C1	C1	C1	C1	C1	C1	C1	C1	C0	C1	C1	C1	C1	C1	C1	C1	C1	C1	C1	C1	C1	C1	C1	C1	C1	C1	C1	C1	C1	C1	C1	C1	C1	C1	C1	C1	C1	C1	C1	C1	C1	C1	C1	C1	C1	0.0442487	2	1	Desmond/Akwaya-Jean Alfred Alice Andromeda Athanga Berta Bihati Blanquita Bono Bosco Brigitta Bwamble Cindy-schwein Cindy-troglodytes Cindy-verus Cleo Clint Coco-chimp Damian Doris Dzeeta Frederike Gamin Hermien Hortense Ikuru Jimmie Julie-A959 Julie-LWC21 Kidongo Koby Kombote Kosana Koto Kumbuka Lara Linda Luky Marlin Maya Mgbadolite Mirinda Nakuu Natalie Negrita SeppToni Taweh Tibe Tongo Trixie Ula Vaillant Vincent Washu Yogui	Highly Divergent Individual	AKIP1, ASCL3, C11H11orf16, DENND5A, IPO7, NRIP3, RPL27A, SCUBE2, ST5, STK33, TMEM41B, TMEM9B, TRIM66, ZNF143
chr11	8912896	C2	C2	C2	C2	C2	C2	C2	C2	C2	C2	C2	C2	C2	C2	C2	C2	C2	C2	C1	C2	C1	C2	C2	C2	C2	C2	C2	C2	C2	C2	C2	C1	C2	C2	C2	C2	C2	C2	C2	C2	C2	C2	C2	C2	C2	C2	C2	C2	C2	C2	C2	C2	C2	C2	C2	0.0158597	2	0	Desmond Dzeeta Kombote/Akwaya-Jean Alfred Alice Andromeda Athanga Berta Bihati Blanquita Bono Bosco Brigitta Bwamble Cindy-schwein Cindy-troglodytes Cindy-verus Cleo Clint Coco-chimp Damian Doris Frederike Gamin Hermien Hortense Ikuru Jimmie Julie-A959 Julie-LWC21 Kidongo Koby Kosana Koto Kumbuka Lara Linda Luky Marlin Maya Mgbadolite Mirinda Nakuu Natalie Negrita SeppToni Taweh Tibe Tongo Trixie Ula Vaillant Vincent Washu Yogui	Multiple Divergent Individuals	DENND5A, IPO7, LOC104008417, SBF2, SCUBE2, SWAP70, TMEM41B, WEE1, ZNF143
chr11	9437184	C2	C2	C2	C2	C2	C2	C2	C2	C2	C2	C2	C2	C2	C2	C2	C2	C2	C2	C1	C2	C1	C2	C2	C2	C2	C2	C2	C2	C2	C2	C2	C1	C2	C2	C2	C2	C2	C2	C2	C2	C2	C2	C2	C2	C2	C2	C2	C2	C2	C2	C2	C2	C2	C2	C2	0.0295545	2	0	Desmond Dzeeta Kombote/Akwaya-Jean Alfred Alice Andromeda Athanga Berta Bihati Blanquita Bono Bosco Brigitta Bwamble Cindy-schwein Cindy-troglodytes Cindy-verus Cleo Clint Coco-chimp Damian Doris Frederike Gamin Hermien Hortense Ikuru Jimmie Julie-A959 Julie-LWC21 Kidongo Koby Kosana Koto Kumbuka Lara Linda Luky Marlin Maya Mgbadolite Mirinda Nakuu Natalie Negrita SeppToni Taweh Tibe Tongo Trixie Ula Vaillant Vincent Washu Yogui	Multiple Divergent Individuals	ADM, AMPD3, LOC104008417, LYVE1, MRVI1, MTRNR2L8, RNF141, SBF2, SWAP70, WEE1
chr11	9961472	C1	C3	C3	C1	C3	C1	C1	C1	C3	C3	C3	C3	C3	C3	C1	C3	C3	C3	C1	C3	C1	C3	C3	C1	C2	C3	C3	C1	C3	C1	C3	C1	C1	C3	C1	C3	C3	C3	C3	C3	C3	C3	C3	C2	C3	C3	C3	C3	C3	C3	C3	C3	C3	C3	C1	0.00966837	3	0	Hortense Natalie/Alfred Athanga Bihati Blanquita Bono Cleo Desmond Dzeeta Hermien Julie-A959 Kidongo Kombote Kosana Kumbuka Yogui/Akwaya-Jean Alice Andromeda Berta Bosco Brigitta Bwamble Cindy-schwein Cindy-troglodytes Cindy-verus Clint Coco-chimp Damian Doris Frederike Gamin Ikuru Jimmie Julie-LWC21 Koby Koto Lara Linda Luky Marlin Maya Mgbadolite Mirinda Nakuu Negrita SeppToni Taweh Tibe Tongo Trixie Ula Vaillant Vincent Washu	Three Cluster	ADM, AMPD3, CTR9, EIF4G2, LYVE1, MRVI1, MTRNR2L8, RNF141, SBF2, ZBED5
chr11	10485760	C2	C2	C2	C2	C2	C2	C2	C2	C2	C2	C2	C2	C2	C2	C2	C2	C1	C1	C2	C1	C2	C2	C2	C2	C2	C2	C2	C2	C2	C2	C2	C2	C2	C1	C2	C2	C2	C2	C1	C2	C2	C2	C2	C2	C2	C2	C2	C2	C2	C2	C2	C2	C2	C2	C2	0.0241447	2	0	Coco-chimp Damian Doris Koto Marlin/Akwaya-Jean Alfred Alice Andromeda Athanga Berta Bihati Blanquita Bono Bosco Brigitta Bwamble Cindy-schwein Cindy-troglodytes Cindy-verus Cleo Clint Desmond Dzeeta Frederike Gamin Hermien Hortense Ikuru Jimmie Julie-A959 Julie-LWC21 Kidongo Koby Kombote Kosana Kumbuka Lara Linda Luky Maya Mgbadolite Mirinda Nakuu Natalie Negrita SeppToni Taweh Tibe Tongo Trixie Ula Vaillant Vincent Washu Yogui	Multiple Divergent Individuals	CTR9, EIF4G2, GALNT18, MRVI1, ZBED5
chr11	11010048	C2	C2	C2	C2	C2	C2	C2	C2	C2	C2	C2	C2	C2	C2	C2	C2	C2	C1	C2	C2	C2	C2	C2	C2	C2	C2	C2	C2	C2	C2	C2	C2	C2	C2	C2	C2	C2	C2	C2	C2	C2	C2	C2	C2	C2	C2	C1	C2	C2	C2	C2	C2	C2	C2	C2	0.0170241	2	0	Damian Taweh/Akwaya-Jean Alfred Alice Andromeda Athanga Berta Bihati Blanquita Bono Bosco Brigitta Bwamble Cindy-schwein Cindy-troglodytes Cindy-verus Cleo Clint Coco-chimp Desmond Doris Dzeeta Frederike Gamin Hermien Hortense Ikuru Jimmie Julie-A959 Julie-LWC21 Kidongo Koby Kombote Kosana Koto Kumbuka Lara Linda Luky Marlin Maya Mgbadolite Mirinda Nakuu Natalie Negrita SeppToni Tibe Tongo Trixie Ula Vaillant Vincent Washu Yogui	Multiple Divergent Individuals	DKK3, GALNT18, MICAL2, USP47
chr11	11534336	C2	C2	C2	C2	C2	C2	C2	C2	C2	C2	C2	C2	C2	C2	C2	C2	C2	C1	C2	C2	C2	C2	C2	C2	C2	C2	C2	C2	C2	C2	C2	C2	C2	C2	C2	C2	C2	C2	C2	C2	C2	C2	C2	C2	C2	C2	C1	C2	C2	C2	C2	C2	C2	C2	C2	0.0344222	2	0	Damian Taweh/Akwaya-Jean Alfred Alice Andromeda Athanga Berta Bihati Blanquita Bono Bosco Brigitta Bwamble Cindy-schwein Cindy-troglodytes Cindy-verus Cleo Clint Coco-chimp Desmond Doris Dzeeta Frederike Gamin Hermien Hortense Ikuru Jimmie Julie-A959 Julie-LWC21 Kidongo Koby Kombote Kosana Koto Kumbuka Lara Linda Luky Marlin Maya Mgbadolite Mirinda Nakuu Natalie Negrita SeppToni Tibe Tongo Trixie Ula Vaillant Vincent Washu Yogui	Multiple Divergent Individuals	DKK3, MICAL2, PARVA, TEAD1, USP47
chr11	12058624	C1	C1	C1	C2	C1	C2	C1	C1	C1	C1	C2	C1	C1	C1	C2	C1	C1	C1	C1	C1	C1	C2	C1	C1	C1	C2	C1	C2	C1	C1	C1	C1	C1	C1	C1	C2	C1	C1	C2	C2	C1	C1	C1	C1	C1	C1	C1	C1	C1	C1	C1	C1	C1	C1	C1	0.0117782	2	0	Athanga Bihati Bwamble Cleo Frederike Ikuru Julie-A959 Lara Marlin Maya/Akwaya-Jean Alfred Alice Andromeda Berta Blanquita Bono Bosco Brigitta Cindy-schwein Cindy-troglodytes Cindy-verus Clint Coco-chimp Damian Desmond Doris Dzeeta Gamin Hermien Hortense Jimmie Julie-LWC21 Kidongo Koby Kombote Kosana Koto Kumbuka Linda Luky Mgbadolite Mirinda Nakuu Natalie Negrita SeppToni Taweh Tibe Tongo Trixie Ula Vaillant Vincent Washu Yogui	Multiple Divergent Individuals	MICAL2, PARVA, RASSF10, TEAD1
chr11	12582912	C2	C2	C2	C2	C1	C2	C2	C2	C1	C2	C2	C2	C2	C1	C2	C2	C2	C2	C2	C2	C2	C2	C2	C2	C2	C2	C1	C2	C2	C2	C1	C2	C2	C2	C2	C2	C1	C2	C2	C2	C2	C1	C2	C2	C2	C1	C2	C2	C2	C2	C2	C2	C2	C2	C1	0.0210993	2	0	Berta Bosco Cindy-verus Jimmie Koby Linda Mirinda SeppToni Yogui/Akwaya-Jean Alfred Alice Andromeda Athanga Bihati Blanquita Bono Brigitta Bwamble Cindy-schwein Cindy-troglodytes Cleo Clint Coco-chimp Damian Desmond Doris Dzeeta Frederike Gamin Hermien Hortense Ikuru Julie-A959 Julie-LWC21 Kidongo Kombote Kosana Koto Kumbuka Lara Luky Marlin Maya Mgbadolite Nakuu Natalie Negrita Taweh Tibe Tongo Trixie Ula Vaillant Vincent Washu	Multiple Divergent Individuals	ARNTL, BTBD10, FAR1, PTH, RASSF10, TEAD1
chr11	13107200	C2	C3	C3	C3	C1	C2	C3	C3	C1	C1	C3	C3	C1	C1	C2	C3	C2	C3	C3	C2	C3	C3	C1	C3	C3	C3	C1	C3	C3	C3	C1	C3	C3	C3	C3	C2	C1	C2	C2	C3	C3	C1	C3	C3	C2	C3	C3	C2	C3	C2	C2	C2	C3	C3	C1	0.00494666	3	0	Berta Bosco Brigitta Cindy-troglodytes Cindy-verus Gamin Jimmie Koby Linda Mirinda Yogui/Alfred Bihati Cleo Coco-chimp Doris Lara Luky Marlin Negrita Tibe Trixie Ula Vaillant/Akwaya-Jean Alice Andromeda Athanga Blanquita Bono Bwamble Cindy-schwein Clint Damian Desmond Dzeeta Frederike Hermien Hortense Ikuru Julie-A959 Julie-LWC21 Kidongo Kombote Kosana Koto Kumbuka Maya Mgbadolite Nakuu Natalie SeppToni Taweh Tongo Vincent Washu	Three Cluster	ARNTL, BTBD10, FAR1, PTH, RRAS2, SPON1
chr11	13631488	C1	C1	C1	C1	C1	C1	C1	C1	C1	C1	C1	C1	C1	C1	C1	C1	C1	C1	C1	C0	C1	C1	C1	C1	C1	C1	C1	C1	C1	C1	C1	C1	C1	C1	C1	C1	C1	C1	C1	C1	C1	C1	C1	C1	C1	C1	C1	C1	C1	C1	C1	C1	C1	C1	C1	0.0346538	2	1	Doris/Akwaya-Jean Alfred Alice Andromeda Athanga Berta Bihati Blanquita Bono Bosco Brigitta Bwamble Cindy-schwein Cindy-troglodytes Cindy-verus Cleo Clint Coco-chimp Damian Desmond Dzeeta Frederike Gamin Hermien Hortense Ikuru Jimmie Julie-A959 Julie-LWC21 Kidongo Koby Kombote Kosana Koto Kumbuka Lara Linda Luky Marlin Maya Mgbadolite Mirinda Nakuu Natalie Negrita SeppToni Taweh Tibe Tongo Trixie Ula Vaillant Vincent Washu Yogui	Highly Divergent Individual	COPB1, PDE3B, PSMA1, RRAS2, SPON1
chr11	14155776	C2	C2	C2	C2	C2	C2	C2	C2	C2	C2	C2	C2	C2	C2	C2	C2	C2	C2	C2	C2	C2	C2	C1	C1	C2	C2	C2	C2	C2	C2	C2	C2	C2	C2	C2	C2	C2	C2	C2	C2	C2	C2	C2	C2	C2	C2	C2	C2	C2	C2	C2	C2	C2	C2	C2	0.0388108	2	0	Gamin Hermien/Akwaya-Jean Alfred Alice Andromeda Athanga Berta Bihati Blanquita Bono Bosco Brigitta Bwamble Cindy-schwein Cindy-troglodytes Cindy-verus Cleo Clint Coco-chimp Damian Desmond Doris Dzeeta Frederike Hortense Ikuru Jimmie Julie-A959 Julie-LWC21 Kidongo Koby Kombote Kosana Koto Kumbuka Lara Linda Luky Marlin Maya Mgbadolite Mirinda Nakuu Natalie Negrita SeppToni Taweh Tibe Tongo Trixie Ula Vaillant Vincent Washu Yogui	Multiple Divergent Individuals	CALCA, CALCB, COPB1, CYP2R1, INSC, LOC107967027, PDE3B, PSMA1, RRAS2
chr11	14680064	C2	C2	C1	C2	C2	C1	C2	C2	C2	C1	C1	C1	C1	C2	C1	C2	C1	C2	C2	C2	C2	C1	C1	C2	C2	C1	C2	C2	C2	C1	C2	C2	C2	C1	C2	C2	C2	C2	C1	C1	C2	C1	C1	C2	C2	C2	C2	C1	C1	C1	C2	C1	C1	C1	C2	0.0119041	2	0	Andromeda Bihati Brigitta Bwamble Cindy-schwein Cindy-troglodytes Cleo Coco-chimp Frederike Gamin Ikuru Kidongo Koto Marlin Maya Mirinda Nakuu Tibe Tongo Trixie Vaillant Vincent Washu/Akwaya-Jean Alfred Alice Athanga Berta Blanquita Bono Bosco Cindy-verus Clint Damian Desmond Doris Dzeeta Hermien Hortense Jimmie Julie-A959 Julie-LWC21 Koby Kombote Kosana Kumbuka Lara Linda Luky Mgbadolite Natalie Negrita SeppToni Taweh Ula Yogui	Multiple Divergent Individuals	CALCA, CALCB, CYP2R1, INSC, LOC107967027, LOC107967273, PDE3B
chr11	15204352	C3	C1	C2	C3	C2	C2	C3	C1	C2	C1	C2	C2	C2	C1	C2	C2	C2	C2	C1	C1	C1	C2	C3	C1	C1	C2	C2	C2	C1	C2	C2	C1	C1	C1	C1	C2	C1	C3	C3	C3	C2	C3	C2	C1	C2	C2	C1	C2	C3	C2	C3	C2	C2	C2	C3	0.0246734	3	0	Alfred Athanga Blanquita Gamin Luky Marlin Maya Mirinda Tongo Ula Yogui/Alice Bono Brigitta Cindy-verus Desmond Doris Dzeeta Hermien Hortense Julie-LWC21 Kombote Kosana Koto Kumbuka Linda Natalie Taweh/Akwaya-Jean Andromeda Berta Bihati Bosco Bwamble Cindy-schwein Cindy-troglodytes Cleo Clint Coco-chimp Damian Frederike Ikuru Jimmie Julie-A959 Kidongo Koby Lara Mgbadolite Nakuu Negrita SeppToni Tibe Trixie Vaillant Vincent Washu	Three Cluster	LOC107967273, SOX6
chr11	15728640	C2	C2	C2	C2	C2	C2	C2	C2	C2	C2	C2	C2	C2	C2	C2	C1	C2	C2	C2	C2	C2	C2	C2	C2	C2	C2	C2	C2	C2	C2	C2	C2	C2	C2	C2	C2	C1	C2	C2	C2	C2	C2	C2	C2	C2	C1	C2	C2	C2	C0	C2	C2	C2	C2	C2	0.00862672	3	1	Trixie/Clint Linda SeppToni/Akwaya-Jean Alfred Alice Andromeda Athanga Berta Bihati Blanquita Bono Bosco Brigitta Bwamble Cindy-schwein Cindy-troglodytes Cindy-verus Cleo Coco-chimp Damian Desmond Doris Dzeeta Frederike Gamin Hermien Hortense Ikuru Jimmie Julie-A959 Julie-LWC21 Kidongo Koby Kombote Kosana Koto Kumbuka Lara Luky Marlin Maya Mgbadolite Mirinda Nakuu Natalie Negrita Taweh Tibe Tongo Ula Vaillant Vincent Washu Yogui	Three Cluster	C11H11orf58, PLEKHA7, SOX6
chr11	16252928	C0	C1	C1	C1	C1	C1	C1	C1	C1	C1	C1	C1	C1	C1	C1	C1	C1	C1	C1	C1	C1	C1	C1	C1	C1	C1	C1	C1	C1	C1	C1	C1	C1	C1	C1	C1	C1	C1	C1	C1	C1	C1	C1	C1	C1	C1	C1	C1	C1	C1	C1	C1	C1	C1	C1	0.0268591	2	1	Alfred/Akwaya-Jean Alice Andromeda Athanga Berta Bihati Blanquita Bono Bosco Brigitta Bwamble Cindy-schwein Cindy-troglodytes Cindy-verus Cleo Clint Coco-chimp Damian Desmond Doris Dzeeta Frederike Gamin Hermien Hortense Ikuru Jimmie Julie-A959 Julie-LWC21 Kidongo Koby Kombote Kosana Koto Kumbuka Lara Linda Luky Marlin Maya Mgbadolite Mirinda Nakuu Natalie Negrita SeppToni Taweh Tibe Tongo Trixie Ula Vaillant Vincent Washu Yogui	Highly Divergent Individual	ABCC8, C11H11orf58, KCNJ11, LOC107967030, NCR3LG1, NUCB2, PIK3C2A, PLEKHA7, RPS13, SOX6, USH1C
chr11	16777216	C0	C1	C1	C1	C1	C1	C1	C1	C1	C1	C1	C1	C1	C1	C1	C1	C1	C1	C1	C1	C1	C1	C1	C1	C1	C1	C1	C1	C1	C1	C1	C1	C1	C1	C1	C1	C1	C1	C1	C1	C1	C1	C1	C1	C1	C1	C1	C1	C1	C1	C1	C1	C1	C1	C1	0.0348705	2	1	Alfred/Akwaya-Jean Alice Andromeda Athanga Berta Bihati Blanquita Bono Bosco Brigitta Bwamble Cindy-schwein Cindy-troglodytes Cindy-verus Cleo Clint Coco-chimp Damian Desmond Doris Dzeeta Frederike Gamin Hermien Hortense Ikuru Jimmie Julie-A959 Julie-LWC21 Kidongo Koby Kombote Kosana Koto Kumbuka Lara Linda Luky Marlin Maya Mgbadolite Mirinda Nakuu Natalie Negrita SeppToni Taweh Tibe Tongo Trixie Ula Vaillant Vincent Washu Yogui	Highly Divergent Individual	ABCC8, KCNC1, KCNJ11, LOC107967030, MYOD1, NCR3LG1, NUCB2, OTOG, PIK3C2A, PLEKHA7, RPS13, SAAL1, SERGEF, TPH1, USH1C
chr11	17301504	C1	C1	C1	C0	C1	C1	C1	C1	C1	C1	C1	C1	C1	C1	C1	C1	C1	C1	C1	C1	C1	C1	C1	C1	C1	C1	C1	C1	C1	C1	C1	C1	C1	C1	C1	C1	C1	C1	C1	C1	C1	C1	C1	C1	C1	C1	C1	C1	C1	C1	C1	C1	C1	C1	C1	0.0288747	2	1	Athanga/Akwaya-Jean Alfred Alice Andromeda Berta Bihati Blanquita Bono Bosco Brigitta Bwamble Cindy-schwein Cindy-troglodytes Cindy-verus Cleo Clint Coco-chimp Damian Desmond Doris Dzeeta Frederike Gamin Hermien Hortense Ikuru Jimmie Julie-A959 Julie-LWC21 Kidongo Koby Kombote Kosana Koto Kumbuka Lara Linda Luky Marlin Maya Mgbadolite Mirinda Nakuu Natalie Negrita SeppToni Taweh Tibe Tongo Trixie Ula Vaillant Vincent Washu Yogui	Highly Divergent Individual	GTF2H1, HPS5, KCNC1, LDHA, LDHAL6A, LDHC, MRGPRX3, MRGPRX4, MYOD1, OTOG, SAA1, SAA2, SAA4, SAAL1, SERGEF, TPH1, TSG101, UEVLD, USH1C
chr11	17825792	C1	C1	C1	C0	C1	C1	C1	C1	C1	C1	C1	C1	C1	C1	C1	C1	C1	C1	C1	C1	C1	C1	C1	C1	C1	C1	C1	C1	C1	C1	C1	C1	C1	C1	C1	C1	C1	C1	C1	C1	C1	C1	C1	C1	C1	C1	C1	C1	C1	C1	C1	C1	C1	C1	C1	0.0301102	2	1	Athanga/Akwaya-Jean Alfred Alice Andromeda Berta Bihati Blanquita Bono Bosco Brigitta Bwamble Cindy-schwein Cindy-troglodytes Cindy-verus Cleo Clint Coco-chimp Damian Desmond Doris Dzeeta Frederike Gamin Hermien Hortense Ikuru Jimmie Julie-A959 Julie-LWC21 Kidongo Koby Kombote Kosana Koto Kumbuka Lara Linda Luky Marlin Maya Mgbadolite Mirinda Nakuu Natalie Negrita SeppToni Taweh Tibe Tongo Trixie Ula Vaillant Vincent Washu Yogui	Highly Divergent Individual	GTF2H1, HPS5, IGSF22, LDHA, LDHAL6A, LDHC, MRGPRX1, MRGPRX2, MRGPRX3, MRGPRX4, PTPN5, SAA1, SAA2, SAA4, SAAL1, SPTY2D1, TMEM86A, TSG101, UEVLD, ZDHHC13
chr11	18350080	C2	C2	C2	C2	C2	C2	C2	C2	C2	C2	C2	C2	C2	C2	C2	C2	C2	C2	C2	C2	C2	C1	C2	C2	C2	C2	C2	C2	C2	C1	C2	C2	C2	C2	C2	C2	C2	C2	C1	C2	C2	C2	C2	C2	C2	C2	C2	C2	C2	C2	C2	C2	C2	C2	C2	0.02471	2	0	Frederike Kidongo Marlin/Akwaya-Jean Alfred Alice Andromeda Athanga Berta Bihati Blanquita Bono Bosco Brigitta Bwamble Cindy-schwein Cindy-troglodytes Cindy-verus Cleo Clint Coco-chimp Damian Desmond Doris Dzeeta Gamin Hermien Hortense Ikuru Jimmie Julie-A959 Julie-LWC21 Koby Kombote Kosana Koto Kumbuka Lara Linda Luky Maya Mgbadolite Mirinda Nakuu Natalie Negrita SeppToni Taweh Tibe Tongo Trixie Ula Vaillant Vincent Washu Yogui	Multiple Divergent Individuals	CSRP3, E2F8, IGSF22, MRGPRX1, MRGPRX2, NAV2, PTPN5, SPTY2D1, TMEM86A, ZDHHC13
chr11	18874368	C1	C1	C1	C1	C1	C1	C1	C1	C1	C1	C1	C1	C1	C1	C1	C1	C1	C1	C1	C1	C1	C1	C1	C1	C1	C1	C1	C1	C1	C0	C1	C1	C1	C1	C1	C1	C1	C1	C1	C1	C1	C1	C1	C1	C1	C1	C1	C1	C1	C1	C1	C1	C1	C1	C1	0.0680406	2	1	Kidongo/Akwaya-Jean Alfred Alice Andromeda Athanga Berta Bihati Blanquita Bono Bosco Brigitta Bwamble Cindy-schwein Cindy-troglodytes Cindy-verus Cleo Clint Coco-chimp Damian Desmond Doris Dzeeta Frederike Gamin Hermien Hortense Ikuru Jimmie Julie-A959 Julie-LWC21 Koby Kombote Kosana Koto Kumbuka Lara Linda Luky Marlin Maya Mgbadolite Mirinda Nakuu Natalie Negrita SeppToni Taweh Tibe Tongo Trixie Ula Vaillant Vincent Washu Yogui	Highly Divergent Individual	CSRP3, DBX1, E2F8, LOC104008432, NAV2, ZDHHC13
chr11	19398656	C2	C2	C1	C2	C2	C2	C2	C2	C2	C2	C1	C1	C2	C2	C1	C2	C1	C2	C2	C2	C2	C2	C2	C2	C2	C1	C2	C2	C1	C1	C2	C2	C2	C2	C2	C2	C2	C1	C1	C1	C2	C2	C2	C2	C2	C2	C2	C2	C1	C2	C2	C1	C2	C2	C2	0.0754473	2	0	Andromeda Bwamble Cindy-schwein Cleo Coco-chimp Ikuru Julie-LWC21 Kidongo Luky Marlin Maya Tongo Vaillant/Akwaya-Jean Alfred Alice Athanga Berta Bihati Blanquita Bono Bosco Brigitta Cindy-troglodytes Cindy-verus Clint Damian Desmond Doris Dzeeta Frederike Gamin Hermien Hortense Jimmie Julie-A959 Koby Kombote Kosana Koto Kumbuka Lara Linda Mgbadolite Mirinda Nakuu Natalie Negrita SeppToni Taweh Tibe Trixie Ula Vincent Washu Yogui	Multiple Divergent Individuals	DBX1, HTATIP2, LOC104008432, LOC749521, NAV2, NELL1, PRMT3, SLC6A5
chr11	19922944	C1	C1	C1	C1	C1	C1	C1	C2	C1	C1	C2	C2	C1	C1	C2	C1	C2	C2	C2	C1	C2	C1	C1	C2	C2	C2	C1	C1	C1	C2	C1	C2	C2	C1	C2	C1	C1	C2	C2	C2	C1	C1	C1	C2	C1	C1	C1	C1	C2	C1	C1	C1	C1	C1	C1	0.0331008	2	0	Bono Bwamble Cindy-schwein Cleo Coco-chimp Damian Desmond Dzeeta Hermien Hortense Ikuru Kidongo Kombote Kosana Kumbuka Luky Marlin Maya Natalie Tongo/Akwaya-Jean Alfred Alice Andromeda Athanga Berta Bihati Blanquita Bosco Brigitta Cindy-troglodytes Cindy-verus Clint Doris Frederike Gamin Jimmie Julie-A959 Julie-LWC21 Koby Koto Lara Linda Mgbadolite Mirinda Nakuu Negrita SeppToni Taweh Tibe Trixie Ula Vaillant Vincent Washu Yogui	Multiple Divergent Individuals	HTATIP2, LOC749521, NELL1, PRMT3, SLC6A5
chr11	20447232	C1	C1	C1	C1	C1	C1	C1	C1	C1	C1	C1	C1	C1	C1	C1	C1	C1	C1	C1	C1	C1	C1	C1	C1	C1	C1	C0	C1	C1	C1	C1	C1	C1	C1	C1	C1	C1	C1	C1	C1	C1	C1	C1	C1	C1	C1	C1	C1	C1	C1	C1	C1	C1	C1	C1	0.398169	2	1	Jimmie/Akwaya-Jean Alfred Alice Andromeda Athanga Berta Bihati Blanquita Bono Bosco Brigitta Bwamble Cindy-schwein Cindy-troglodytes Cindy-verus Cleo Clint Coco-chimp Damian Desmond Doris Dzeeta Frederike Gamin Hermien Hortense Ikuru Julie-A959 Julie-LWC21 Kidongo Koby Kombote Kosana Koto Kumbuka Lara Linda Luky Marlin Maya Mgbadolite Mirinda Nakuu Natalie Negrita SeppToni Taweh Tibe Tongo Trixie Ula Vaillant Vincent Washu Yogui	Highly Divergent Individual	NELL1
chr11	20971520	C1	C1	C1	C1	C1	C1	C1	C1	C1	C1	C1	C1	C1	C1	C1	C1	C1	C1	C1	C1	C1	C1	C1	C1	C1	C1	C0	C1	C1	C1	C1	C1	C1	C1	C1	C1	C1	C1	C1	C1	C1	C1	C1	C1	C1	C1	C1	C1	C1	C1	C1	C1	C1	C1	C1	0.372649	2	1	Jimmie/Akwaya-Jean Alfred Alice Andromeda Athanga Berta Bihati Blanquita Bono Bosco Brigitta Bwamble Cindy-schwein Cindy-troglodytes Cindy-verus Cleo Clint Coco-chimp Damian Desmond Doris Dzeeta Frederike Gamin Hermien Hortense Ikuru Julie-A959 Julie-LWC21 Kidongo Koby Kombote Kosana Koto Kumbuka Lara Linda Luky Marlin Maya Mgbadolite Mirinda Nakuu Natalie Negrita SeppToni Taweh Tibe Tongo Trixie Ula Vaillant Vincent Washu Yogui	Highly Divergent Individual	ANO5, NELL1
chr11	21495808	C2	C1	C1	C2	C1	C2	C2	C2	C1	C2	C2	C2	C2	C1	C2	C1	C1	C1	C2	C2	C2	C1	C2	C2	C2	C1	C1	C2	C1	C1	C1	C2	C2	C1	C2	C1	C1	C2	C2	C2	C2	C2	C2	C2	C2	C1	C2	C2	C2	C2	C2	C2	C2	C1	C1	0.0192462	2	0	Akwaya-Jean Alice Andromeda Berta Bosco Cindy-verus Clint Coco-chimp Damian Frederike Ikuru Jimmie Julie-LWC21 Kidongo Koby Koto Lara Linda SeppToni Washu Yogui/Alfred Athanga Bihati Blanquita Bono Brigitta Bwamble Cindy-schwein Cindy-troglodytes Cleo Desmond Doris Dzeeta Gamin Hermien Hortense Julie-A959 Kombote Kosana Kumbuka Luky Marlin Maya Mgbadolite Mirinda Nakuu Natalie Negrita Taweh Tibe Tongo Trixie Ula Vaillant Vincent	Multiple Divergent Individuals	ANO5, FANCF, GAS2, SLC17A6
chr11	22020096	C1	C1	C3	C2	C1	C3	C3	C1	C1	C1	C2	C2	C3	C1	C1	C1	C3	C1	C1	C1	C1	C3	C3	C1	C1	C2	C1	C1	C1	C2	C1	C1	C1	C1	C1	C1	C1	C1	C1	C2	C2	C3	C3	C1	C1	C1	C1	C3	C2	C3	C1	C1	C3	C1	C1	0.00336343	3	0	Athanga Bwamble Cindy-schwein Ikuru Kidongo Maya Mgbadolite Tongo/Andromeda Bihati Blanquita Cindy-troglodytes Coco-chimp Frederike Gamin Mirinda Nakuu Tibe Trixie Vincent/Akwaya-Jean Alfred Alice Berta Bono Bosco Brigitta Cindy-verus Cleo Clint Damian Desmond Doris Dzeeta Hermien Hortense Jimmie Julie-A959 Julie-LWC21 Koby Kombote Kosana Koto Kumbuka Lara Linda Luky Marlin Natalie Negrita SeppToni Taweh Ula Vaillant Washu Yogui	Three Cluster	ANO5, CCDC179, FANCF, GAS2, SLC17A6, SVIP
chr11	22544384	C2	C2	C2	C2	C2	C2	C2	C1	C2	C2	C2	C2	C2	C2	C2	C2	C2	C2	C1	C2	C1	C2	C2	C1	C1	C2	C2	C2	C2	C2	C2	C1	C1	C2	C1	C2	C2	C2	C2	C2	C2	C2	C2	C1	C2	C2	C2	C2	C2	C2	C2	C2	C2	C2	C2	0.0501798	2	0	Bono Desmond Dzeeta Hermien Hortense Kombote Kosana Kumbuka Natalie/Akwaya-Jean Alfred Alice Andromeda Athanga Berta Bihati Blanquita Bosco Brigitta Bwamble Cindy-schwein Cindy-troglodytes Cindy-verus Cleo Clint Coco-chimp Damian Doris Frederike Gamin Ikuru Jimmie Julie-A959 Julie-LWC21 Kidongo Koby Koto Lara Linda Luky Marlin Maya Mgbadolite Mirinda Nakuu Negrita SeppToni Taweh Tibe Tongo Trixie Ula Vaillant Vincent Washu Yogui	Bonobo-Chimpanzee Clustering	CCDC179, GAS2, SVIP
chr11	23592960	C2	C2	C2	C2	C2	C2	C1	C1	C2	C2	C2	C2	C1	C2	C1	C2	C2	C2	C1	C2	C1	C2	C1	C1	C1	C2	C2	C1	C2	C2	C2	C1	C1	C2	C1	C2	C2	C1	C1	C2	C2	C1	C2	C1	C1	C2	C2	C1	C2	C1	C1	C1	C2	C1	C1	0.138479	2	0	Blanquita Bono Cindy-troglodytes Cleo Desmond Dzeeta Gamin Hermien Hortense Julie-A959 Kombote Kosana Kumbuka Luky Marlin Mirinda Natalie Negrita Tibe Trixie Ula Vaillant Washu Yogui/Akwaya-Jean Alfred Alice Andromeda Athanga Berta Bihati Bosco Brigitta Bwamble Cindy-schwein Cindy-verus Clint Coco-chimp Damian Doris Frederike Ikuru Jimmie Julie-LWC21 Kidongo Koby Koto Lara Linda Maya Mgbadolite Nakuu SeppToni Taweh Tongo Vincent	Multiple Divergent Individuals	LUZP2
chr11	24117248	C1	C2	C1	C2	C2	C2	C2	C2	C2	C2	C2	C2	C2	C2	C2	C2	C2	C2	C2	C2	C2	C2	C2	C2	C2	C2	C2	C2	C2	C2	C2	C2	C2	C2	C2	C2	C2	C2	C2	C1	C2	C2	C2	C2	C2	C2	C2	C2	C2	C2	C2	C2	C1	C2	C2	0.091431	2	0	Alfred Andromeda Maya Vincent/Akwaya-Jean Alice Athanga Berta Bihati Blanquita Bono Bosco Brigitta Bwamble Cindy-schwein Cindy-troglodytes Cindy-verus Cleo Clint Coco-chimp Damian Desmond Doris Dzeeta Frederike Gamin Hermien Hortense Ikuru Jimmie Julie-A959 Julie-LWC21 Kidongo Koby Kombote Kosana Koto Kumbuka Lara Linda Luky Marlin Mgbadolite Mirinda Nakuu Natalie Negrita SeppToni Taweh Tibe Tongo Trixie Ula Vaillant Washu Yogui	Multiple Divergent Individuals	LUZP2
chr11	24641536	C2	C2	C2	C2	C2	C2	C2	C1	C2	C2	C2	C2	C2	C2	C2	C2	C2	C2	C1	C2	C2	C2	C2	C2	C2	C2	C2	C2	C2	C2	C2	C1	C1	C2	C1	C2	C2	C2	C2	C2	C2	C2	C2	C2	C2	C2	C2	C2	C2	C2	C2	C2	C2	C2	C2	0.161149	2	0	Bono Desmond Kombote Kosana Kumbuka/Akwaya-Jean Alfred Alice Andromeda Athanga Berta Bihati Blanquita Bosco Brigitta Bwamble Cindy-schwein Cindy-troglodytes Cindy-verus Cleo Clint Coco-chimp Damian Doris Dzeeta Frederike Gamin Hermien Hortense Ikuru Jimmie Julie-A959 Julie-LWC21 Kidongo Koby Koto Lara Linda Luky Marlin Maya Mgbadolite Mirinda Nakuu Natalie Negrita SeppToni Taweh Tibe Tongo Trixie Ula Vaillant Vincent Washu Yogui	Multiple Divergent Individuals	LUZP2
chr11	25165824	C2	C2	C1	C1	C2	C1	C1	C1	C2	C2	C1	C1	C1	C2	C1	C2	C1	C1	C1	C1	C1	C1	C2	C1	C1	C1	C2	C1	C2	C1	C1	C1	C1	C2	C1	C1	C2	C2	C2	C0	C1	C1	C1	C1	C1	C2	C1	C1	C2	C2	C2	C2	C1	C1	C2	0.0214318	3	1	Maya/Akwaya-Jean Alfred Alice Berta Bosco Brigitta Cindy-verus Clint Gamin Jimmie Julie-LWC21 Koto Linda Luky Marlin SeppToni Tongo Trixie Ula Vaillant Yogui/Andromeda Athanga Bihati Blanquita Bono Bwamble Cindy-schwein Cindy-troglodytes Cleo Coco-chimp Damian Desmond Doris Dzeeta Frederike Hermien Hortense Ikuru Julie-A959 Kidongo Koby Kombote Kosana Kumbuka Lara Mgbadolite Mirinda Nakuu Natalie Negrita Taweh Tibe Vincent Washu	Three Cluster	ANO3
chr11	25690112	C1	C1	C1	C1	C1	C1	C1	C1	C1	C1	C1	C1	C1	C1	C1	C1	C1	C1	C1	C1	C1	C1	C1	C1	C1	C1	C1	C1	C1	C1	C1	C1	C1	C1	C1	C0	C1	C1	C1	C1	C1	C1	C1	C1	C1	C1	C1	C1	C1	C1	C1	C1	C1	C1	C1	0.0186249	2	1	Lara/Akwaya-Jean Alfred Alice Andromeda Athanga Berta Bihati Blanquita Bono Bosco Brigitta Bwamble Cindy-schwein Cindy-troglodytes Cindy-verus Cleo Clint Coco-chimp Damian Desmond Doris Dzeeta Frederike Gamin Hermien Hortense Ikuru Jimmie Julie-A959 Julie-LWC21 Kidongo Koby Kombote Kosana Koto Kumbuka Linda Luky Marlin Maya Mgbadolite Mirinda Nakuu Natalie Negrita SeppToni Taweh Tibe Tongo Trixie Ula Vaillant Vincent Washu Yogui	Highly Divergent Individual	ANO3, FIBIN, MUC15, SLC5A12
chr11	26214400	C1	C1	C1	C1	C1	C1	C1	C1	C1	C0	C1	C1	C1	C1	C1	C1	C1	C1	C1	C1	C1	C1	C1	C1	C1	C1	C1	C1	C1	C1	C1	C1	C1	C1	C1	C1	C1	C1	C1	C1	C1	C1	C1	C1	C1	C1	C1	C1	C1	C1	C1	C1	C1	C1	C1	0.0278821	2	1	Brigitta/Akwaya-Jean Alfred Alice Andromeda Athanga Berta Bihati Blanquita Bono Bosco Bwamble Cindy-schwein Cindy-troglodytes Cindy-verus Cleo Clint Coco-chimp Damian Desmond Doris Dzeeta Frederike Gamin Hermien Hortense Ikuru Jimmie Julie-A959 Julie-LWC21 Kidongo Koby Kombote Kosana Koto Kumbuka Lara Linda Luky Marlin Maya Mgbadolite Mirinda Nakuu Natalie Negrita SeppToni Taweh Tibe Tongo Trixie Ula Vaillant Vincent Washu Yogui	Highly Divergent Individual	ANO3, BBOX1, CCDC34, FIBIN, LGR4, LIN7C, MUC15, SLC5A12
chr11	26738688	C1	C1	C1	C1	C1	C1	C1	C1	C1	C0	C1	C1	C1	C1	C1	C1	C1	C1	C1	C1	C1	C1	C1	C1	C1	C1	C1	C1	C1	C1	C1	C1	C1	C1	C1	C1	C1	C1	C1	C1	C1	C1	C1	C1	C1	C1	C1	C1	C1	C1	C1	C1	C1	C1	C1	0.0105502	2	1	Brigitta/Akwaya-Jean Alfred Alice Andromeda Athanga Berta Bihati Blanquita Bono Bosco Bwamble Cindy-schwein Cindy-troglodytes Cindy-verus Cleo Clint Coco-chimp Damian Desmond Doris Dzeeta Frederike Gamin Hermien Hortense Ikuru Jimmie Julie-A959 Julie-LWC21 Kidongo Koby Kombote Kosana Koto Kumbuka Lara Linda Luky Marlin Maya Mgbadolite Mirinda Nakuu Natalie Negrita SeppToni Taweh Tibe Tongo Trixie Ula Vaillant Vincent Washu Yogui	Highly Divergent Individual	BBOX1, BDNF, CCDC34, KIF18A, LGR4, LIN7C, LOC107967051
chr11	27262976	C1	C1	C1	C1	C1	C1	C1	C1	C1	C1	C1	C1	C1	C1	C1	C1	C1	C1	C0	C1	C1	C1	C1	C1	C1	C1	C1	C1	C1	C1	C1	C1	C1	C1	C1	C1	C1	C1	C1	C1	C1	C1	C1	C1	C1	C1	C1	C1	C1	C1	C1	C1	C1	C1	C1	0.0793029	2	1	Desmond/Akwaya-Jean Alfred Alice Andromeda Athanga Berta Bihati Blanquita Bono Bosco Brigitta Bwamble Cindy-schwein Cindy-troglodytes Cindy-verus Cleo Clint Coco-chimp Damian Doris Dzeeta Frederike Gamin Hermien Hortense Ikuru Jimmie Julie-A959 Julie-LWC21 Kidongo Koby Kombote Kosana Koto Kumbuka Lara Linda Luky Marlin Maya Mgbadolite Mirinda Nakuu Natalie Negrita SeppToni Taweh Tibe Tongo Trixie Ula Vaillant Vincent Washu Yogui	Highly Divergent Individual	BDNF, KIF18A, LOC107967051, METTL15
chr11	27787264	C1	C1	C1	C1	C1	C1	C1	C1	C1	C1	C1	C1	C1	C1	C1	C1	C1	C1	C0	C1	C1	C1	C1	C1	C1	C1	C1	C1	C1	C1	C1	C1	C1	C1	C1	C1	C1	C1	C1	C1	C1	C1	C1	C1	C1	C1	C1	C1	C1	C1	C1	C1	C1	C1	C1	0.130462	2	1	Desmond/Akwaya-Jean Alfred Alice Andromeda Athanga Berta Bihati Blanquita Bono Bosco Brigitta Bwamble Cindy-schwein Cindy-troglodytes Cindy-verus Cleo Clint Coco-chimp Damian Doris Dzeeta Frederike Gamin Hermien Hortense Ikuru Jimmie Julie-A959 Julie-LWC21 Kidongo Koby Kombote Kosana Koto Kumbuka Lara Linda Luky Marlin Maya Mgbadolite Mirinda Nakuu Natalie Negrita SeppToni Taweh Tibe Tongo Trixie Ula Vaillant Vincent Washu Yogui	Highly Divergent Individual	KIF18A, METTL15
chr11	28835840	C3	C3	C2	C3	C3	C3	C3	C1	C3	C3	C3	C3	C3	C3	C3	C3	C3	C3	C1	C3	C1	C3	C3	C1	C1	C3	C3	C3	C3	C2	C3	C1	C1	C3	C1	C3	C3	C3	C3	C3	C3	C3	C3	C1	C3	C3	C3	C3	C3	C3	C3	C3	C3	C3	C3	0.0117249	3	0	Andromeda Kidongo/Bono Desmond Dzeeta Hermien Hortense Kombote Kosana Kumbuka Natalie/Akwaya-Jean Alfred Alice Athanga Berta Bihati Blanquita Bosco Brigitta Bwamble Cindy-schwein Cindy-troglodytes Cindy-verus Cleo Clint Coco-chimp Damian Doris Frederike Gamin Ikuru Jimmie Julie-A959 Julie-LWC21 Koby Koto Lara Linda Luky Marlin Maya Mgbadolite Mirinda Nakuu Negrita SeppToni Taweh Tibe Tongo Trixie Ula Vaillant Vincent Washu Yogui	Three Cluster	KCNA4
chr11	29360128	C2	C2	C1	C2	C2	C2	C2	C2	C2	C2	C2	C2	C1	C2	C2	C2	C2	C2	C2	C2	C2	C2	C1	C2	C2	C2	C2	C2	C2	C2	C2	C2	C2	C2	C2	C2	C2	C2	C2	C2	C2	C2	C2	C2	C2	C2	C2	C2	C2	C2	C2	C2	C2	C2	C2	0.0296463	2	0	Andromeda Cindy-troglodytes Gamin/Akwaya-Jean Alfred Alice Athanga Berta Bihati Blanquita Bono Bosco Brigitta Bwamble Cindy-schwein Cindy-verus Cleo Clint Coco-chimp Damian Desmond Doris Dzeeta Frederike Hermien Hortense Ikuru Jimmie Julie-A959 Julie-LWC21 Kidongo Koby Kombote Kosana Koto Kumbuka Lara Linda Luky Marlin Maya Mgbadolite Mirinda Nakuu Natalie Negrita SeppToni Taweh Tibe Tongo Trixie Ula Vaillant Vincent Washu Yogui	Multiple Divergent Individuals	ARL14EP, FSHB, KCNA4, MPPED2
chr11	29884416	C2	C0	C2	C2	C2	C2	C2	C2	C2	C2	C2	C2	C2	C2	C2	C2	C1	C2	C2	C2	C2	C2	C2	C2	C2	C2	C2	C2	C2	C1	C2	C2	C2	C2	C2	C2	C2	C2	C2	C2	C2	C2	C2	C2	C2	C2	C2	C2	C2	C2	C2	C2	C1	C2	C2	0.0127842	3	1	Alice/Coco-chimp Kidongo Vincent/Akwaya-Jean Alfred Andromeda Athanga Berta Bihati Blanquita Bono Bosco Brigitta Bwamble Cindy-schwein Cindy-troglodytes Cindy-verus Cleo Clint Damian Desmond Doris Dzeeta Frederike Gamin Hermien Hortense Ikuru Jimmie Julie-A959 Julie-LWC21 Koby Kombote Kosana Koto Kumbuka Lara Linda Luky Marlin Maya Mgbadolite Mirinda Nakuu Natalie Negrita SeppToni Taweh Tibe Tongo Trixie Ula Vaillant Washu Yogui	Three Cluster	ARL14EP, FSHB, LOC451101, MPPED2
chr11	30408704	C1	C0	C1	C1	C1	C1	C1	C1	C1	C1	C1	C1	C1	C1	C1	C1	C1	C1	C1	C1	C1	C1	C1	C1	C1	C1	C1	C1	C1	C1	C1	C1	C1	C1	C1	C1	C1	C1	C1	C1	C1	C1	C1	C1	C1	C1	C1	C1	C1	C1	C1	C1	C1	C1	C1	0.0730542	2	1	Alice/Akwaya-Jean Alfred Andromeda Athanga Berta Bihati Blanquita Bono Bosco Brigitta Bwamble Cindy-schwein Cindy-troglodytes Cindy-verus Cleo Clint Coco-chimp Damian Desmond Doris Dzeeta Frederike Gamin Hermien Hortense Ikuru Jimmie Julie-A959 Julie-LWC21 Kidongo Koby Kombote Kosana Koto Kumbuka Lara Linda Luky Marlin Maya Mgbadolite Mirinda Nakuu Natalie Negrita SeppToni Taweh Tibe Tongo Trixie Ula Vaillant Vincent Washu Yogui	Highly Divergent Individual	DNAJC24, ELP4, IMMP1L, LOC451101
chr11	30932992	C1	C2	C2	C2	C2	C2	C2	C2	C2	C2	C2	C2	C2	C2	C2	C2	C2	C2	C2	C2	C2	C2	C2	C2	C2	C2	C2	C2	C2	C2	C2	C2	C2	C2	C2	C2	C2	C2	C2	C2	C2	C2	C2	C2	C2	C2	C2	C2	C2	C2	C1	C2	C2	C2	C2	0.0349441	2	0	Alfred Ula/Akwaya-Jean Alice Andromeda Athanga Berta Bihati Blanquita Bono Bosco Brigitta Bwamble Cindy-schwein Cindy-troglodytes Cindy-verus Cleo Clint Coco-chimp Damian Desmond Doris Dzeeta Frederike Gamin Hermien Hortense Ikuru Jimmie Julie-A959 Julie-LWC21 Kidongo Koby Kombote Kosana Koto Kumbuka Lara Linda Luky Marlin Maya Mgbadolite Mirinda Nakuu Natalie Negrita SeppToni Taweh Tibe Tongo Trixie Vaillant Vincent Washu Yogui	Multiple Divergent Individuals	DNAJC24, ELP4, IMMP1L, LOC451101, PAX6, RCN1
chr11	31457280	C1	C2	C2	C2	C2	C2	C2	C2	C2	C2	C2	C2	C2	C2	C2	C2	C2	C2	C2	C2	C2	C2	C2	C2	C2	C2	C2	C2	C2	C2	C2	C2	C2	C2	C2	C2	C2	C2	C2	C2	C2	C2	C2	C2	C2	C2	C2	C2	C2	C2	C1	C2	C2	C2	C2	0.0245966	2	0	Alfred Ula/Akwaya-Jean Alice Andromeda Athanga Berta Bihati Blanquita Bono Bosco Brigitta Bwamble Cindy-schwein Cindy-troglodytes Cindy-verus Cleo Clint Coco-chimp Damian Desmond Doris Dzeeta Frederike Gamin Hermien Hortense Ikuru Jimmie Julie-A959 Julie-LWC21 Kidongo Koby Kombote Kosana Koto Kumbuka Lara Linda Luky Marlin Maya Mgbadolite Mirinda Nakuu Natalie Negrita SeppToni Taweh Tibe Tongo Trixie Vaillant Vincent Washu Yogui	Multiple Divergent Individuals	CCDC73, EIF3M, ELP4, LOC107967276, PAX6, RCN1, WT1
chr11	31981568	C2	C2	C2	C2	C2	C2	C2	C2	C2	C2	C2	C2	C2	C2	C2	C2	C2	C2	C1	C2	C1	C2	C2	C1	C2	C2	C2	C2	C2	C2	C2	C2	C2	C2	C2	C2	C2	C2	C2	C2	C2	C2	C2	C2	C2	C2	C2	C2	C2	C2	C2	C2	C2	C2	C2	0.043412	2	0	Desmond Dzeeta Hermien/Akwaya-Jean Alfred Alice Andromeda Athanga Berta Bihati Blanquita Bono Bosco Brigitta Bwamble Cindy-schwein Cindy-troglodytes Cindy-verus Cleo Clint Coco-chimp Damian Doris Frederike Gamin Hortense Ikuru Jimmie Julie-A959 Julie-LWC21 Kidongo Koby Kombote Kosana Koto Kumbuka Lara Linda Luky Marlin Maya Mgbadolite Mirinda Nakuu Natalie Negrita SeppToni Taweh Tibe Tongo Trixie Ula Vaillant Vincent Washu Yogui	Multiple Divergent Individuals	CCDC73, CSTF3, DEPDC7, EIF3M, HIPK3, LOC107967276, LOC112204785, PRRG4, QSER1, TCP11L1, WT1
chr11	32505856	C1	C1	C1	C1	C1	C1	C1	C1	C1	C1	C1	C1	C1	C1	C1	C1	C1	C0	C1	C1	C1	C1	C1	C1	C1	C1	C1	C1	C1	C1	C1	C1	C1	C1	C1	C1	C1	C1	C1	C1	C1	C1	C1	C1	C1	C1	C1	C1	C1	C1	C1	C1	C1	C1	C1	0.00976866	2	1	Damian/Akwaya-Jean Alfred Alice Andromeda Athanga Berta Bihati Blanquita Bono Bosco Brigitta Bwamble Cindy-schwein Cindy-troglodytes Cindy-verus Cleo Clint Coco-chimp Desmond Doris Dzeeta Frederike Gamin Hermien Hortense Ikuru Jimmie Julie-A959 Julie-LWC21 Kidongo Koby Kombote Kosana Koto Kumbuka Lara Linda Luky Marlin Maya Mgbadolite Mirinda Nakuu Natalie Negrita SeppToni Taweh Tibe Tongo Trixie Ula Vaillant Vincent Washu Yogui	Highly Divergent Individual	C11H11orf91, CCDC73, CD59, CSTF3, DEPDC7, FBXO3, HIPK3, KIAA1549L, LOC112204785, PRRG4, QSER1, TCP11L1
chr11	33030144	C1	C1	C1	C1	C1	C1	C1	C1	C1	C1	C1	C1	C1	C1	C1	C1	C1	C1	C1	C1	C1	C1	C1	C1	C1	C1	C1	C1	C1	C1	C1	C1	C1	C1	C1	C1	C1	C1	C1	C1	C1	C1	C1	C1	C1	C1	C1	C1	C1	C1	C1	C1	C1	C1	C1	0.0121509	2	1	Akwaya-Jean/Alfred Alice Andromeda Athanga Berta Bihati Blanquita Bono Bosco Brigitta Bwamble Cindy-schwein Cindy-troglodytes Cindy-verus Cleo Clint Coco-chimp Damian Desmond Doris Dzeeta Frederike Gamin Hermien Hortense Ikuru Jimmie Julie-A959 Julie-LWC21 Kidongo Koby Kombote Kosana Koto Kumbuka Lara Linda Luky Marlin Maya Mgbadolite Mirinda Nakuu Natalie Negrita SeppToni Taweh Tibe Tongo Trixie Ula Vaillant Vincent Washu Yogui	Highly Divergent Individual	ABTB2, C11H11orf91, CAPRIN1, CD59, FBXO3, HIPK3, KIAA1549L, LMO2, NAT10
chr11	33554432	C2	C2	C2	C2	C2	C2	C2	C2	C2	C2	C2	C2	C2	C2	C2	C2	C2	C2	C2	C2	C2	C2	C2	C2	C2	C2	C1	C2	C2	C2	C2	C2	C2	C2	C2	C2	C2	C2	C2	C2	C2	C2	C2	C2	C2	C1	C2	C2	C2	C2	C2	C2	C2	C2	C2	0.0262092	2	0	Jimmie SeppToni/Akwaya-Jean Alfred Alice Andromeda Athanga Berta Bihati Blanquita Bono Bosco Brigitta Bwamble Cindy-schwein Cindy-troglodytes Cindy-verus Cleo Clint Coco-chimp Damian Desmond Doris Dzeeta Frederike Gamin Hermien Hortense Ikuru Julie-A959 Julie-LWC21 Kidongo Koby Kombote Kosana Koto Kumbuka Lara Linda Luky Marlin Maya Mgbadolite Mirinda Nakuu Natalie Negrita Taweh Tibe Tongo Trixie Ula Vaillant Vincent Washu Yogui	Multiple Divergent Individuals	ABTB2, APIP, CAPRIN1, CAT, EHF, ELF5, LMO2, NAT10
chr11	34078720	C2	C2	C2	C2	C2	C2	C2	C2	C2	C2	C2	C2	C2	C2	C2	C2	C2	C2	C2	C2	C2	C2	C2	C2	C2	C2	C2	C2	C2	C2	C2	C2	C2	C2	C2	C1	C2	C2	C2	C2	C2	C2	C2	C2	C2	C2	C2	C2	C2	C2	C1	C2	C2	C2	C2	0.0376748	2	0	Lara Ula/Akwaya-Jean Alfred Alice Andromeda Athanga Berta Bihati Blanquita Bono Bosco Brigitta Bwamble Cindy-schwein Cindy-troglodytes Cindy-verus Cleo Clint Coco-chimp Damian Desmond Doris Dzeeta Frederike Gamin Hermien Hortense Ikuru Jimmie Julie-A959 Julie-LWC21 Kidongo Koby Kombote Kosana Koto Kumbuka Linda Luky Marlin Maya Mgbadolite Mirinda Nakuu Natalie Negrita SeppToni Taweh Tibe Tongo Trixie Vaillant Vincent Washu Yogui	Multiple Divergent Individuals	APIP, CAT, CD44, EHF, ELF5, PDHX, SLC1A2
chr11	34603008	C2	C2	C2	C2	C2	C2	C2	C2	C2	C2	C2	C2	C2	C2	C2	C2	C2	C2	C2	C2	C2	C2	C2	C2	C2	C2	C2	C2	C2	C2	C2	C2	C2	C2	C2	C1	C2	C2	C2	C2	C2	C2	C2	C2	C2	C2	C2	C2	C2	C2	C1	C2	C2	C2	C2	0.0567276	2	0	Lara Ula/Akwaya-Jean Alfred Alice Andromeda Athanga Berta Bihati Blanquita Bono Bosco Brigitta Bwamble Cindy-schwein Cindy-troglodytes Cindy-verus Cleo Clint Coco-chimp Damian Desmond Doris Dzeeta Frederike Gamin Hermien Hortense Ikuru Jimmie Julie-A959 Julie-LWC21 Kidongo Koby Kombote Kosana Koto Kumbuka Linda Luky Marlin Maya Mgbadolite Mirinda Nakuu Natalie Negrita SeppToni Taweh Tibe Tongo Trixie Vaillant Vincent Washu Yogui	Multiple Divergent Individuals	APIP, CD44, FJX1, PAMR1, PDHX, SLC1A2, TRIM44
chr11	35127296	C1	C2	C2	C1	C2	C1	C1	C2	C2	C1	C1	C2	C1	C1	C2	C2	C1	C2	C2	C1	C2	C1	C1	C2	C2	C1	C1	C1	C1	C1	C1	C2	C2	C1	C2	C1	C2	C1	C1	C1	C1	C1	C1	C2	C1	C2	C2	C1	C1	C1	C1	C1	C2	C2	C1	0.0363027	2	0	Alice Andromeda Berta Bono Bosco Cindy-schwein Cleo Clint Damian Desmond Dzeeta Hermien Hortense Kombote Kosana Kumbuka Linda Natalie SeppToni Taweh Vincent Washu/Akwaya-Jean Alfred Athanga Bihati Blanquita Brigitta Bwamble Cindy-troglodytes Cindy-verus Coco-chimp Doris Frederike Gamin Ikuru Jimmie Julie-A959 Julie-LWC21 Kidongo Koby Koto Lara Luky Marlin Maya Mgbadolite Mirinda Nakuu Negrita Tibe Tongo Trixie Ula Vaillant Yogui	Multiple Divergent Individuals	COMMD9, FJX1, LDLRAD3, PAMR1, PRR5L, SLC1A2, TRIM44
chr11	35651584	C2	C1	C2	C2	C1	C2	C2	C1	C1	C2	C2	C2	C1	C2	C2	C1	C2	C2	C1	C2	C1	C2	C2	C1	C1	C2	C2	C2	C2	C2	C1	C1	C1	C2	C1	C2	C2	C2	C2	C2	C2	C2	C2	C1	C2	C2	C2	C2	C2	C2	C2	C2	C2	C2	C2	0.0188516	2	0	Alice Berta Bono Bosco Cindy-troglodytes Clint Desmond Dzeeta Hermien Hortense Koby Kombote Kosana Kumbuka Natalie/Akwaya-Jean Alfred Andromeda Athanga Bihati Blanquita Brigitta Bwamble Cindy-schwein Cindy-verus Cleo Coco-chimp Damian Doris Frederike Gamin Ikuru Jimmie Julie-A959 Julie-LWC21 Kidongo Koto Lara Linda Luky Marlin Maya Mgbadolite Mirinda Nakuu Negrita SeppToni Taweh Tibe Tongo Trixie Ula Vaillant Vincent Washu Yogui	Multiple Divergent Individuals	C11H11orf74, COMMD9, LDLRAD3, PRR5L, RAG1, RAG2, TRAF6
chr11	36175872	C2	C2	C2	C1	C2	C1	C2	C2	C2	C1	C1	C2	C2	C2	C1	C2	C2	C2	C2	C2	C2	C1	C2	C2	C2	C1	C2	C1	C2	C2	C2	C2	C2	C2	C2	C2	C2	C2	C2	C1	C1	C2	C1	C2	C2	C2	C2	C2	C2	C1	C2	C1	C2	C2	C2	0.0490032	2	0	Athanga Bihati Brigitta Bwamble Cleo Frederike Ikuru Julie-A959 Maya Mgbadolite Nakuu Trixie Vaillant/Akwaya-Jean Alfred Alice Andromeda Berta Blanquita Bono Bosco Cindy-schwein Cindy-troglodytes Cindy-verus Clint Coco-chimp Damian Desmond Doris Dzeeta Gamin Hermien Hortense Jimmie Julie-LWC21 Kidongo Koby Kombote Kosana Koto Kumbuka Lara Linda Luky Marlin Mirinda Natalie Negrita SeppToni Taweh Tibe Tongo Ula Vincent Washu Yogui	Multiple Divergent Individuals	C11H11orf74, PRR5L, RAG1, RAG2, TRAF6
chr11	39321600	C1	C1	C1	C1	C1	C1	C1	C1	C1	C1	C1	C1	C1	C1	C1	C1	C1	C1	C1	C1	C1	C1	C1	C1	C1	C1	C1	C1	C1	C1	C1	C1	C1	C1	C0	C1	C1	C1	C1	C1	C1	C1	C1	C1	C1	C1	C1	C1	C1	C1	C1	C1	C1	C1	C1	0.00765599	2	1	Kumbuka/Akwaya-Jean Alfred Alice Andromeda Athanga Berta Bihati Blanquita Bono Bosco Brigitta Bwamble Cindy-schwein Cindy-troglodytes Cindy-verus Cleo Clint Coco-chimp Damian Desmond Doris Dzeeta Frederike Gamin Hermien Hortense Ikuru Jimmie Julie-A959 Julie-LWC21 Kidongo Koby Kombote Kosana Koto Lara Linda Luky Marlin Maya Mgbadolite Mirinda Nakuu Natalie Negrita SeppToni Taweh Tibe Tongo Trixie Ula Vaillant Vincent Washu Yogui	Highly Divergent Individual	LRRC4C
chr11	39845888	C2	C2	C2	C2	C2	C2	C2	C2	C2	C2	C2	C2	C2	C2	C2	C2	C2	C2	C2	C2	C2	C2	C2	C2	C2	C2	C2	C2	C2	C2	C2	C2	C1	C2	C2	C2	C2	C2	C2	C2	C2	C2	C2	C1	C2	C2	C2	C2	C2	C2	C2	C2	C2	C2	C2	0.0201387	2	0	Kosana Natalie/Akwaya-Jean Alfred Alice Andromeda Athanga Berta Bihati Blanquita Bono Bosco Brigitta Bwamble Cindy-schwein Cindy-troglodytes Cindy-verus Cleo Clint Coco-chimp Damian Desmond Doris Dzeeta Frederike Gamin Hermien Hortense Ikuru Jimmie Julie-A959 Julie-LWC21 Kidongo Koby Kombote Koto Kumbuka Lara Linda Luky Marlin Maya Mgbadolite Mirinda Nakuu Negrita SeppToni Taweh Tibe Tongo Trixie Ula Vaillant Vincent Washu Yogui	Multiple Divergent Individuals	LRRC4C
chr11	40370176	C1	C2	C2	C2	C2	C2	C1	C1	C1	C1	C2	C2	C2	C2	C2	C1	C2	C1	C1	C2	C1	C2	C2	C1	C1	C2	C1	C2	C2	C2	C2	C1	C1	C2	C1	C2	C2	C2	C1	C2	C1	C1	C2	C1	C2	C1	C1	C2	C2	C2	C2	C2	C2	C2	C2	0.149421	2	0	Alfred Blanquita Bono Bosco Brigitta Clint Damian Desmond Dzeeta Hermien Hortense Jimmie Kombote Kosana Kumbuka Marlin Mgbadolite Mirinda Natalie SeppToni Taweh/Akwaya-Jean Alice Andromeda Athanga Berta Bihati Bwamble Cindy-schwein Cindy-troglodytes Cindy-verus Cleo Coco-chimp Doris Frederike Gamin Ikuru Julie-A959 Julie-LWC21 Kidongo Koby Koto Lara Linda Luky Maya Nakuu Negrita Tibe Tongo Trixie Ula Vaillant Vincent Washu Yogui	Multiple Divergent Individuals	LRRC4C
chr11	40894464	C1	C2	C2	C1	C2	C1	C1	C1	C2	C1	C2	C2	C2	C2	C2	C1	C2	C1	C1	C2	C1	C2	C2	C1	C1	C2	C1	C2	C1	C2	C2	C1	C1	C2	C1	C2	C2	C1	C1	C2	C1	C2	C2	C1	C2	C2	C1	C2	C1	C2	C2	C1	C2	C2	C2	0.0668559	2	0	Alfred Athanga Bihati Blanquita Bono Brigitta Clint Damian Desmond Dzeeta Hermien Hortense Jimmie Julie-LWC21 Kombote Kosana Kumbuka Luky Marlin Mgbadolite Natalie Taweh Tongo Vaillant/Akwaya-Jean Alice Andromeda Berta Bosco Bwamble Cindy-schwein Cindy-troglodytes Cindy-verus Cleo Coco-chimp Doris Frederike Gamin Ikuru Julie-A959 Kidongo Koby Koto Lara Linda Maya Mirinda Nakuu Negrita SeppToni Tibe Trixie Ula Vincent Washu Yogui	Multiple Divergent Individuals	LRRC4C
chr11	42467328	C2	C2	C2	C2	C2	C2	C2	C2	C2	C2	C1	C2	C2	C2	C2	C2	C2	C2	C2	C2	C2	C2	C2	C2	C2	C1	C2	C2	C2	C2	C2	C2	C2	C2	C2	C2	C2	C2	C2	C2	C1	C2	C1	C2	C2	C2	C2	C2	C2	C2	C2	C2	C2	C2	C2	0.00844525	2	0	Bwamble Ikuru Mgbadolite Nakuu/Akwaya-Jean Alfred Alice Andromeda Athanga Berta Bihati Blanquita Bono Bosco Brigitta Cindy-schwein Cindy-troglodytes Cindy-verus Cleo Clint Coco-chimp Damian Desmond Doris Dzeeta Frederike Gamin Hermien Hortense Jimmie Julie-A959 Julie-LWC21 Kidongo Koby Kombote Kosana Koto Kumbuka Lara Linda Luky Marlin Maya Mirinda Natalie Negrita SeppToni Taweh Tibe Tongo Trixie Ula Vaillant Vincent Washu Yogui	Multiple Divergent Individuals	API5, HSD17B12, LOC101058999, TTC17
chr11	42991616	C1	C1	C1	C1	C1	C3	C1	C1	C1	C1	C3	C2	C1	C1	C2	C1	C2	C1	C1	C1	C1	C2	C1	C1	C1	C2	C1	C1	C1	C2	C1	C1	C1	C3	C1	C1	C1	C1	C3	C2	C3	C1	C2	C1	C1	C1	C1	C1	C3	C1	C1	C1	C1	C1	C1	0.0125365	3	0	Bihati Bwamble Koto Marlin Mgbadolite Tongo/Cindy-schwein Cleo Coco-chimp Frederike Ikuru Kidongo Maya Nakuu/Akwaya-Jean Alfred Alice Andromeda Athanga Berta Blanquita Bono Bosco Brigitta Cindy-troglodytes Cindy-verus Clint Damian Desmond Doris Dzeeta Gamin Hermien Hortense Jimmie Julie-A959 Julie-LWC21 Koby Kombote Kosana Kumbuka Lara Linda Luky Mirinda Natalie Negrita SeppToni Taweh Tibe Trixie Ula Vaillant Vincent Washu Yogui	Three Cluster	ACCS, ACCSL, ALKBH3, ALX4, API5, C11H11orf96, EXT2, HSD17B12, LOC101058999, TTC17
chr11	43515904	C2	C2	C2	C2	C2	C2	C2	C2	C2	C1	C2	C2	C2	C2	C2	C2	C2	C2	C2	C2	C2	C2	C2	C2	C2	C2	C2	C2	C2	C2	C2	C2	C2	C2	C2	C2	C2	C2	C2	C2	C2	C2	C2	C2	C1	C2	C2	C2	C2	C2	C2	C2	C2	C2	C2	0.0294214	2	0	Brigitta Negrita/Akwaya-Jean Alfred Alice Andromeda Athanga Berta Bihati Blanquita Bono Bosco Bwamble Cindy-schwein Cindy-troglodytes Cindy-verus Cleo Clint Coco-chimp Damian Desmond Doris Dzeeta Frederike Gamin Hermien Hortense Ikuru Jimmie Julie-A959 Julie-LWC21 Kidongo Koby Kombote Kosana Koto Kumbuka Lara Linda Luky Marlin Maya Mgbadolite Mirinda Nakuu Natalie SeppToni Taweh Tibe Tongo Trixie Ula Vaillant Vincent Washu Yogui	Multiple Divergent Individuals	ACCS, ACCSL, ALKBH3, ALX4, C11H11orf96, CD82, EXT2, HSD17B12, TSPAN18
chr11	44040192	C2	C2	C2	C2	C2	C2	C2	C2	C2	C1	C2	C2	C2	C2	C2	C2	C2	C2	C2	C2	C2	C2	C2	C2	C2	C2	C2	C2	C2	C2	C2	C2	C2	C2	C2	C2	C2	C2	C2	C2	C2	C2	C2	C2	C1	C2	C2	C2	C2	C2	C2	C2	C2	C2	C2	0.0128822	2	0	Brigitta Negrita/Akwaya-Jean Alfred Alice Andromeda Athanga Berta Bihati Blanquita Bono Bosco Bwamble Cindy-schwein Cindy-troglodytes Cindy-verus Cleo Clint Coco-chimp Damian Desmond Doris Dzeeta Frederike Gamin Hermien Hortense Ikuru Jimmie Julie-A959 Julie-LWC21 Kidongo Koby Kombote Kosana Koto Kumbuka Lara Linda Luky Marlin Maya Mgbadolite Mirinda Nakuu Natalie SeppToni Taweh Tibe Tongo Trixie Ula Vaillant Vincent Washu Yogui	Multiple Divergent Individuals	ALX4, CD82, LOC112204756, PRDM11, SYT13, TP53I11, TSPAN18
chr11	44564480	C2	C2	C2	C2	C2	C2	C2	C1	C2	C2	C2	C2	C2	C2	C2	C2	C2	C2	C1	C2	C1	C2	C2	C1	C2	C2	C2	C2	C2	C2	C2	C1	C1	C2	C1	C2	C2	C2	C2	C2	C2	C2	C2	C1	C2	C2	C2	C2	C2	C2	C2	C2	C2	C2	C2	0.017098	2	0	Bono Desmond Dzeeta Hermien Kombote Kosana Kumbuka Natalie/Akwaya-Jean Alfred Alice Andromeda Athanga Berta Bihati Blanquita Bosco Brigitta Bwamble Cindy-schwein Cindy-troglodytes Cindy-verus Cleo Clint Coco-chimp Damian Doris Frederike Gamin Hortense Ikuru Jimmie Julie-A959 Julie-LWC21 Kidongo Koby Koto Lara Linda Luky Marlin Maya Mgbadolite Mirinda Nakuu Negrita SeppToni Taweh Tibe Tongo Trixie Ula Vaillant Vincent Washu Yogui	Multiple Divergent Individuals	CHST1, CRY2, LOC100613860, LOC100614109, LOC112204756, PRDM11, SLC35C1, SYT13, TP53I11, TSPAN18
chr11	45088768	C2	C2	C2	C2	C2	C2	C2	C1	C2	C2	C2	C2	C2	C2	C2	C2	C2	C2	C1	C2	C1	C2	C2	C1	C2	C2	C2	C2	C2	C2	C2	C1	C1	C2	C1	C2	C2	C2	C2	C2	C2	C2	C2	C1	C2	C2	C2	C2	C2	C2	C2	C2	C2	C2	C2	0.0247512	2	0	Bono Desmond Dzeeta Hermien Kombote Kosana Kumbuka Natalie/Akwaya-Jean Alfred Alice Andromeda Athanga Berta Bihati Blanquita Bosco Brigitta Bwamble Cindy-schwein Cindy-troglodytes Cindy-verus Cleo Clint Coco-chimp Damian Doris Frederike Gamin Hortense Ikuru Jimmie Julie-A959 Julie-LWC21 Kidongo Koby Koto Lara Linda Luky Marlin Maya Mgbadolite Mirinda Nakuu Negrita SeppToni Taweh Tibe Tongo Trixie Ula Vaillant Vincent Washu Yogui	Multiple Divergent Individuals	AMBRA1, C11H11orf94, CHRM4, CHST1, CREB3L1, CRY2, DGKZ, LARGE2, LOC100613860, LOC100614109, MAPK8IP1, MDK, PEX16, PHF21A, SLC35C1
chr11	45613056	C2	C2	C2	C2	C2	C2	C2	C1	C2	C2	C2	C2	C2	C2	C2	C2	C2	C2	C1	C2	C1	C2	C2	C1	C1	C2	C2	C2	C2	C2	C2	C1	C1	C2	C1	C2	C2	C2	C2	C2	C2	C2	C2	C1	C2	C2	C2	C2	C2	C2	C2	C2	C2	C2	C2	0.00497331	2	0	Bono Desmond Dzeeta Hermien Hortense Kombote Kosana Kumbuka Natalie/Akwaya-Jean Alfred Alice Andromeda Athanga Berta Bihati Blanquita Bosco Brigitta Bwamble Cindy-schwein Cindy-troglodytes Cindy-verus Cleo Clint Coco-chimp Damian Doris Frederike Gamin Ikuru Jimmie Julie-A959 Julie-LWC21 Kidongo Koby Koto Lara Linda Luky Marlin Maya Mgbadolite Mirinda Nakuu Negrita SeppToni Taweh Tibe Tongo Trixie Ula Vaillant Vincent Washu Yogui	Bonobo-Chimpanzee Clustering	AMBRA1, ARHGAP1, ATG13, C11H11orf94, CHRM4, CKAP5, CREB3L1, CRY2, DGKZ, F2, HARBI1, LARGE2, LRP4, MAPK8IP1, MDK, PEX16, PHF21A, ZNF408
chr11	46137344	C2	C2	C2	C2	C2	C2	C2	C1	C2	C2	C2	C2	C2	C2	C2	C2	C2	C2	C1	C2	C1	C2	C2	C1	C1	C2	C2	C2	C2	C2	C2	C1	C1	C2	C1	C2	C2	C2	C2	C2	C2	C2	C2	C1	C2	C2	C2	C2	C2	C2	C2	C2	C2	C2	C2	0.0020733	2	0	Bono Desmond Dzeeta Hermien Hortense Kombote Kosana Kumbuka Natalie/Akwaya-Jean Alfred Alice Andromeda Athanga Berta Bihati Blanquita Bosco Brigitta Bwamble Cindy-schwein Cindy-troglodytes Cindy-verus Cleo Clint Coco-chimp Damian Doris Frederike Gamin Ikuru Jimmie Julie-A959 Julie-LWC21 Kidongo Koby Koto Lara Linda Luky Marlin Maya Mgbadolite Mirinda Nakuu Negrita SeppToni Taweh Tibe Tongo Trixie Ula Vaillant Vincent Washu Yogui	Bonobo-Chimpanzee Clustering	ACP2, AMBRA1, ARFGAP2, ARHGAP1, ATG13, C11H11orf49, CKAP5, DDB2, F2, HARBI1, LOC107967279, LRP4, MADD, MYBPC3, NR1H3, PACSIN3, PSMC3, RAPSN, SLC39A13, SPI1, ZNF408
chr11	46661632	C2	C2	C2	C2	C2	C1	C2	C2	C2	C2	C1	C2	C1	C2	C2	C2	C2	C2	C2	C2	C2	C1	C2	C2	C2	C2	C2	C2	C2	C2	C2	C2	C2	C2	C2	C2	C2	C2	C2	C2	C2	C2	C1	C2	C2	C2	C2	C2	C2	C2	C2	C2	C1	C2	C2	0.00449169	2	0	Bihati Bwamble Cindy-troglodytes Frederike Nakuu Vincent/Akwaya-Jean Alfred Alice Andromeda Athanga Berta Blanquita Bono Bosco Brigitta Cindy-schwein Cindy-verus Cleo Clint Coco-chimp Damian Desmond Doris Dzeeta Gamin Hermien Hortense Ikuru Jimmie Julie-A959 Julie-LWC21 Kidongo Koby Kombote Kosana Koto Kumbuka Lara Linda Luky Marlin Maya Mgbadolite Mirinda Natalie Negrita SeppToni Taweh Tibe Tongo Trixie Ula Vaillant Washu Yogui	Multiple Divergent Individuals	ACP2, AGBL2, ARFGAP2, C11H11orf49, C1QTNF4, CELF1, DDB2, FAM180B, FNBP4, KBTBD4, LOC107967279, MADD, MTCH2, MYBPC3, NDUFS3, NR1H3, NUP160, PACSIN3, PSMC3, PTPMT1, RAPSN, SLC39A13, SPI1
chr11	47185920	C2	C1	C1	C1	C1	C1	C1	C2	C1	C2	C1	C1	C2	C1	C1	C1	C1	C2	C2	C2	C2	C1	C1	C2	C2	C1	C1	C2	C2	C1	C1	C2	C2	C1	C2	C2	C1	C2	C2	C1	C2	C2	C1	C2	C2	C2	C1	C2	C1	C1	C2	C2	C2	C1	C2	0.014573	2	0	Akwaya-Jean Alice Andromeda Athanga Berta Bihati Blanquita Bosco Bwamble Cindy-schwein Cindy-verus Cleo Clint Coco-chimp Frederike Gamin Ikuru Jimmie Kidongo Koby Koto Linda Maya Nakuu Taweh Tongo Trixie Washu/Alfred Bono Brigitta Cindy-troglodytes Damian Desmond Doris Dzeeta Hermien Hortense Julie-A959 Julie-LWC21 Kombote Kosana Kumbuka Lara Luky Marlin Mgbadolite Mirinda Natalie Negrita SeppToni Tibe Ula Vaillant Vincent Yogui	Multiple Divergent Individuals	AGBL2, C1QTNF4, CELF1, FAM180B, FNBP4, KBTBD4, LOC100612267, LOC466513, LOC466516, LOC744506, MTCH2, NDUFS3, NUP160, OR4A47, OR4B1, OR4S1, OR4X2, PTPMT1, PTPRJ, RAPSN
chr11	48758784	C1	C1	C1	C1	C1	C1	C1	C2	C1	C1	C1	C1	C1	C1	C1	C1	C1	C1	C1	C1	C2	C1	C1	C2	C1	C1	C1	C1	C1	C1	C1	C2	C1	C1	C1	C1	C1	C1	C1	C1	C1	C1	C1	C2	C1	C1	C1	C1	C1	C1	C1	C1	C1	C1	C1	0.114481	2	0	Bono Dzeeta Hermien Kombote Natalie/Akwaya-Jean Alfred Alice Andromeda Athanga Berta Bihati Blanquita Bosco Brigitta Bwamble Cindy-schwein Cindy-troglodytes Cindy-verus Cleo Clint Coco-chimp Damian Desmond Doris Frederike Gamin Hortense Ikuru Jimmie Julie-A959 Julie-LWC21 Kidongo Koby Kosana Koto Kumbuka Lara Linda Luky Marlin Maya Mgbadolite Mirinda Nakuu Negrita SeppToni Taweh Tibe Tongo Trixie Ula Vaillant Vincent Washu Yogui	Multiple Divergent Individuals	LOC100613827, LOC100614455, LOC451185, LOC451709, LOC466737, OR4C12, OR4C13, TRIM64C, UBTFL1
chr11	49283072	C1	C2	C1	C2	C2	C2	C2	C1	C2	C2	C2	C2	C1	C2	C1	C1	C2	C1	C1	C2	C2	C1	C2	C1	C1	C1	C2	C2	C1	C1	C2	C1	C1	C1	C1	C1	C2	C1	C1	C1	C2	C1	C2	C1	C1	C1	C2	C2	C2	C1	C1	C2	C1	C1	C1	0.068673	2	0	Akwaya-Jean Alice Athanga Berta Bihati Blanquita Bosco Brigitta Bwamble Cindy-schwein Cindy-verus Coco-chimp Doris Dzeeta Gamin Jimmie Julie-A959 Koby Linda Mgbadolite Nakuu Taweh Tibe Tongo Vaillant/Alfred Andromeda Bono Cindy-troglodytes Cleo Clint Damian Desmond Frederike Hermien Hortense Ikuru Julie-LWC21 Kidongo Kombote Kosana Koto Kumbuka Lara Luky Marlin Maya Mirinda Natalie Negrita SeppToni Trixie Ula Vincent Washu Yogui	Multiple Divergent Individuals	LOC100614313, LOC100614410, LOC107967336, LOC746547
chr11	49807360	C2	C2	C2	C2	C2	C2	C2	C1	C2	C2	C2	C2	C2	C2	C2	C2	C2	C2	C1	C2	C1	C2	C2	C1	C1	C2	C2	C2	C2	C2	C2	C1	C1	C2	C1	C2	C2	C2	C2	C2	C2	C2	C2	C1	C2	C2	C2	C2	C2	C2	C2	C2	C2	C2	C2	0.0323642	2	0	Bono Desmond Dzeeta Hermien Hortense Kombote Kosana Kumbuka Natalie/Akwaya-Jean Alfred Alice Andromeda Athanga Berta Bihati Blanquita Bosco Brigitta Bwamble Cindy-schwein Cindy-troglodytes Cindy-verus Cleo Clint Coco-chimp Damian Doris Frederike Gamin Ikuru Jimmie Julie-A959 Julie-LWC21 Kidongo Koby Koto Lara Linda Luky Marlin Maya Mgbadolite Mirinda Nakuu Negrita SeppToni Taweh Tibe Tongo Trixie Ula Vaillant Vincent Washu Yogui	Bonobo-Chimpanzee Clustering	LOC100614313, LOC100614410, LOC107967336, LOC451711, LOC746547
chr11	50331648	C2	C2	C2	C2	C2	C2	C2	C1	C2	C2	C2	C2	C2	C2	C2	C2	C2	C2	C1	C2	C1	C2	C2	C1	C1	C2	C2	C2	C2	C2	C2	C1	C1	C2	C1	C2	C2	C2	C2	C2	C2	C2	C2	C1	C2	C2	C2	C2	C2	C2	C2	C2	C2	C2	C2	0.0119793	2	0	Bono Desmond Dzeeta Hermien Hortense Kombote Kosana Kumbuka Natalie/Akwaya-Jean Alfred Alice Andromeda Athanga Berta Bihati Blanquita Bosco Brigitta Bwamble Cindy-schwein Cindy-troglodytes Cindy-verus Cleo Clint Coco-chimp Damian Doris Frederike Gamin Ikuru Jimmie Julie-A959 Julie-LWC21 Kidongo Koby Koto Lara Linda Luky Marlin Maya Mgbadolite Mirinda Nakuu Negrita SeppToni Taweh Tibe Tongo Trixie Ula Vaillant Vincent Washu Yogui	Bonobo-Chimpanzee Clustering	LOC100613257, LOC100614070, LOC100614880, LOC451711, LOC746705, LOC746837, LOC746859, OR4A15, OR4C15
chr11	50855936	C2	C2	C2	C2	C2	C2	C2	C1	C2	C2	C2	C2	C2	C2	C2	C2	C2	C2	C1	C2	C1	C2	C2	C1	C1	C2	C2	C2	C2	C2	C2	C1	C1	C2	C1	C2	C2	C2	C2	C2	C2	C2	C2	C1	C2	C2	C2	C2	C2	C2	C2	C2	C2	C2	C2	0.0183243	2	0	Bono Desmond Dzeeta Hermien Hortense Kombote Kosana Kumbuka Natalie/Akwaya-Jean Alfred Alice Andromeda Athanga Berta Bihati Blanquita Bosco Brigitta Bwamble Cindy-schwein Cindy-troglodytes Cindy-verus Cleo Clint Coco-chimp Damian Doris Frederike Gamin Ikuru Jimmie Julie-A959 Julie-LWC21 Kidongo Koby Koto Lara Linda Luky Marlin Maya Mgbadolite Mirinda Nakuu Negrita SeppToni Taweh Tibe Tongo Trixie Ula Vaillant Vincent Washu Yogui	Bonobo-Chimpanzee Clustering	LOC100613257, LOC100614070, LOC100614880, LOC100615556, LOC466533, LOC466534, LOC466535, LOC466538, LOC466541, LOC466542, LOC466543, LOC466888, LOC738773, LOC739012, LOC746705, LOC746837, LOC746859, LOC747017, LOC747092, LOC747111, LOC747129, LOC747236, LOC747303, LOC747344, OR4A15, OR4C15, OR4C6, OR4S2, OR5AS1, OR5D14, OR5D18, OR5I1, OR5L2, OR5W2
chr11	51380224	C2	C1	C2	C1	C1	C1	C1	C2	C1	C1	C1	C1	C1	C1	C1	C1	C1	C1	C2	C2	C2	C1	C1	C2	C2	C1	C1	C1	C1	C2	C1	C2	C2	C1	C2	C1	C1	C2	C1	C1	C1	C1	C1	C2	C2	C1	C1	C1	C1	C2	C1	C1	C1	C1	C1	0.0275829	2	0	Alfred Andromeda Bono Desmond Doris Dzeeta Hermien Hortense Kidongo Kombote Kosana Kumbuka Luky Natalie Negrita Trixie/Akwaya-Jean Alice Athanga Berta Bihati Blanquita Bosco Brigitta Bwamble Cindy-schwein Cindy-troglodytes Cindy-verus Cleo Clint Coco-chimp Damian Frederike Gamin Ikuru Jimmie Julie-A959 Julie-LWC21 Koby Koto Lara Linda Marlin Maya Mgbadolite Mirinda Nakuu SeppToni Taweh Tibe Tongo Ula Vaillant Vincent Washu Yogui	Multiple Divergent Individuals	LOC100608661, LOC100609139, LOC100615556, LOC112204807, LOC466052, LOC466533, LOC466534, LOC466535, LOC466538, LOC466541, LOC466542, LOC466543, LOC466549, LOC466551, LOC466552, LOC466555, LOC466557, LOC466560, LOC466561, LOC466563, LOC466565, LOC466568, LOC466569, LOC466888, LOC738773, LOC739012, LOC740517, LOC747017, LOC747092, LOC747111, LOC747129, LOC747236, LOC747303, LOC747344, LOC747805, OR4C6, OR4S2, OR5AS1, OR5D14, OR5D18, OR5I1, OR5J2, OR5L2, OR5M11, OR5M8, OR5M9, OR5T1, OR5T2, OR5W2, OR8H2, OR8H3, OR8I2, OR8J1, OR8K1
chr11	51904512	C2	C2	C2	C2	C2	C1	C2	C1	C2	C2	C1	C2	C1	C2	C2	C2	C2	C2	C1	C1	C1	C1	C1	C1	C1	C2	C2	C2	C1	C2	C2	C1	C1	C1	C1	C2	C2	C2	C2	C2	C2	C2	C2	C1	C2	C2	C2	C2	C2	C2	C2	C1	C2	C2	C1	0.0107241	2	0	Bihati Bono Bwamble Cindy-troglodytes Desmond Doris Dzeeta Frederike Gamin Hermien Hortense Julie-LWC21 Kombote Kosana Koto Kumbuka Natalie Vaillant Yogui/Akwaya-Jean Alfred Alice Andromeda Athanga Berta Blanquita Bosco Brigitta Cindy-schwein Cindy-verus Cleo Clint Coco-chimp Damian Ikuru Jimmie Julie-A959 Kidongo Koby Lara Linda Luky Marlin Maya Mgbadolite Mirinda Nakuu Negrita SeppToni Taweh Tibe Tongo Trixie Ula Vincent Washu	Multiple Divergent Individuals	LOC100608661, LOC100609139, LOC100610005, LOC100612075, LOC104004351, LOC112204807, LOC466052, LOC466549, LOC466551, LOC466552, LOC466555, LOC466557, LOC466560, LOC466561, LOC466563, LOC466565, LOC466568, LOC466569, LOC466571, LOC466573, LOC466576, LOC466580, LOC740517, LOC747805, LOC747948, OR5AK2, OR5AP2, OR5AR1, OR5J2, OR5M1, OR5M10, OR5M11, OR5M8, OR5M9, OR5T1, OR5T2, OR8H2, OR8H3, OR8I2, OR8J1, OR8K1, OR93CH, OR9G4
chr11	52428800	C1	C2	C1	C2	C2	C2	C1	C2	C2	C1	C2	C2	C2	C1	C2	C1	C2	C2	C2	C2	C2	C2	C1	C2	C2	C2	C1	C1	C2	C2	C1	C2	C2	C2	C2	C2	C2	C2	C2	C2	C2	C2	C2	C2	C2	C1	C2	C1	C2	C2	C1	C1	C1	C2	C2	0.00298387	2	0	Alfred Andromeda Blanquita Brigitta Cindy-verus Clint Gamin Jimmie Julie-A959 Koby SeppToni Tibe Ula Vaillant Vincent/Akwaya-Jean Alice Athanga Berta Bihati Bono Bosco Bwamble Cindy-schwein Cindy-troglodytes Cleo Coco-chimp Damian Desmond Doris Dzeeta Frederike Hermien Hortense Ikuru Julie-LWC21 Kidongo Kombote Kosana Koto Kumbuka Lara Linda Luky Marlin Maya Mgbadolite Mirinda Nakuu Natalie Negrita Taweh Tongo Trixie Washu Yogui	Multiple Divergent Individuals	APLNR, LOC100610005, LOC100612075, LOC104004351, LOC466571, LOC466573, LOC466576, LOC466580, LOC747948, LRRC55, OR5AK2, OR5AP2, OR5AR1, OR5M1, OR5M10, OR93CH, OR9G4, P2RX3, PRG2, PRG3, RTN4RL2, SERPING1, SLC43A1, SLC43A3, SMTNL1, SSRP1, TIMM10, TNKS1BP1, UBE2L6
chr11	52953088	C1	C2	C2	C2	C2	C2	C2	C2	C2	C2	C2	C2	C2	C2	C2	C2	C2	C2	C2	C2	C2	C2	C2	C2	C2	C2	C2	C2	C2	C2	C2	C2	C2	C2	C2	C2	C2	C1	C2	C2	C2	C2	C2	C2	C2	C2	C2	C1	C2	C2	C2	C2	C2	C2	C2	0.00878719	2	0	Alfred Luky Tibe/Akwaya-Jean Alice Andromeda Athanga Berta Bihati Blanquita Bono Bosco Brigitta Bwamble Cindy-schwein Cindy-troglodytes Cindy-verus Cleo Clint Coco-chimp Damian Desmond Doris Dzeeta Frederike Gamin Hermien Hortense Ikuru Jimmie Julie-A959 Julie-LWC21 Kidongo Koby Kombote Kosana Koto Kumbuka Lara Linda Marlin Maya Mgbadolite Mirinda Nakuu Natalie Negrita SeppToni Taweh Tongo Trixie Ula Vaillant Vincent Washu Yogui	Multiple Divergent Individuals	APLNR, BTBD18, CLP1, CTNND1, LOC451204, LOC466590, LOC466591, LRRC55, MED19, OR6Q1, OR9I1, OR9Q1, P2RX3, PRG2, PRG3, RTN4RL2, SELENOH, SERPING1, SLC43A1, SLC43A3, SMTNL1, SSRP1, TIMM10, TMX2, TNKS1BP1, UBE2L6, YPEL4, ZDHHC5
chr11	53477376	C1	C2	C2	C2	C2	C2	C2	C2	C2	C2	C2	C2	C2	C2	C2	C2	C2	C2	C2	C2	C2	C2	C2	C2	C2	C2	C2	C2	C2	C2	C2	C2	C2	C2	C2	C2	C2	C1	C2	C2	C2	C2	C2	C2	C2	C2	C2	C1	C2	C2	C2	C2	C2	C2	C2	0.0186402	2	0	Alfred Luky Tibe/Akwaya-Jean Alice Andromeda Athanga Berta Bihati Blanquita Bono Bosco Brigitta Bwamble Cindy-schwein Cindy-troglodytes Cindy-verus Cleo Clint Coco-chimp Damian Desmond Doris Dzeeta Frederike Gamin Hermien Hortense Ikuru Jimmie Julie-A959 Julie-LWC21 Kidongo Koby Kombote Kosana Koto Kumbuka Lara Linda Marlin Maya Mgbadolite Mirinda Nakuu Natalie Negrita SeppToni Taweh Tongo Trixie Ula Vaillant Vincent Washu Yogui	Multiple Divergent Individuals	BTBD18, CLP1, CNTF, CTNND1, LOC104004341, LOC107967291, LOC451204, LOC466590, LOC466591, LOC466597, LOC466600, LOC466601, LOC466603, LOC748371, LPXN, MED19, OR10Q1, OR1S1, OR5B17, OR6Q1, OR9I1, OR9Q1, OR9Q2, SELENOH, SERPING1, TMX2, YPEL4, ZDHHC5, ZFP91
chr11	54001664	C1	C2	C1	C1	C2	C1	C1	C2	C1	C2	C2	C1	C1	C1	C1	C1	C1	C1	C2	C1	C2	C1	C2	C2	C2	C1	C1	C1	C1	C1	C1	C2	C2	C1	C2	C1	C1	C1	C1	C1	C1	C2	C1	C2	C1	C2	C1	C1	C1	C1	C1	C1	C1	C1	C1	0.0196037	2	0	Alice Berta Bono Brigitta Bwamble Desmond Dzeeta Gamin Hermien Hortense Kombote Kosana Kumbuka Mirinda Natalie SeppToni/Akwaya-Jean Alfred Andromeda Athanga Bihati Blanquita Bosco Cindy-schwein Cindy-troglodytes Cindy-verus Cleo Clint Coco-chimp Damian Doris Frederike Ikuru Jimmie Julie-A959 Julie-LWC21 Kidongo Koby Koto Lara Linda Luky Marlin Maya Mgbadolite Nakuu Negrita Taweh Tibe Tongo Trixie Ula Vaillant Vincent Washu Yogui	Multiple Divergent Individuals	CNTF, DTX4, FAM111A, FAM111B, GLYAT, GLYATL1, GLYATL2, LOC104004341, LOC107967291, LOC466597, LOC466600, LOC466601, LOC466603, LOC745012, LOC748371, LPXN, MPEG1, OR10Q1, OR1S1, OR5B17, OR9Q1, OR9Q2, ZFP91
chr11	54525952	C2	C1	C2	C2	C1	C2	C2	C2	C2	C1	C2	C2	C2	C2	C2	C2	C2	C2	C2	C2	C2	C2	C1	C2	C2	C2	C2	C2	C2	C2	C2	C2	C2	C2	C2	C2	C2	C2	C2	C2	C2	C2	C2	C2	C2	C1	C2	C2	C2	C2	C2	C2	C2	C2	C2	0.0493643	2	0	Alice Berta Brigitta Gamin SeppToni/Akwaya-Jean Alfred Andromeda Athanga Bihati Blanquita Bono Bosco Bwamble Cindy-schwein Cindy-troglodytes Cindy-verus Cleo Clint Coco-chimp Damian Desmond Doris Dzeeta Frederike Hermien Hortense Ikuru Jimmie Julie-A959 Julie-LWC21 Kidongo Koby Kombote Kosana Koto Kumbuka Lara Linda Luky Marlin Maya Mgbadolite Mirinda Nakuu Natalie Negrita Taweh Tibe Tongo Trixie Ula Vaillant Vincent Washu Yogui	Multiple Divergent Individuals	DTX4, FAM111A, FAM111B, GLYAT, GLYATL1, GLYATL2, LOC100612226, LOC466609, LOC466610, LOC466614, LOC745012, LOC748526, MPEG1, OR10V1, OR4D10, OR4D11, OR4D6, OR4D9, OR5A1, OR5A2, OSBP, PATL1
chr11	55050240	C1	C1	C1	C1	C1	C1	C1	C1	C1	C1	C1	C1	C1	C1	C1	C1	C1	C1	C1	C1	C1	C1	C1	C1	C1	C1	C1	C1	C1	C1	C1	C1	C1	C1	C1	C1	C1	C1	C1	C1	C1	C1	C1	C1	C1	C1	C1	C1	C1	C0	C1	C1	C1	C1	C1	0.10695	2	1	Trixie/Akwaya-Jean Alfred Alice Andromeda Athanga Berta Bihati Blanquita Bono Bosco Brigitta Bwamble Cindy-schwein Cindy-troglodytes Cindy-verus Cleo Clint Coco-chimp Damian Desmond Doris Dzeeta Frederike Gamin Hermien Hortense Ikuru Jimmie Julie-A959 Julie-LWC21 Kidongo Koby Kombote Kosana Koto Kumbuka Lara Linda Luky Marlin Maya Mgbadolite Mirinda Nakuu Natalie Negrita SeppToni Taweh Tibe Tongo Ula Vaillant Vincent Washu Yogui	Highly Divergent Individual	GIF, LOC100612226, LOC466609, LOC466610, LOC466614, LOC748526, MRPL16, MS4A2, MS4A3, MS4A4E, MS4A6A, OOSP2, OR10V1, OR4D10, OR4D11, OR4D6, OR4D9, OR5A1, OR5A2, OSBP, PATL1, STX3, TCN1
chr11	55574528	C1	C1	C1	C1	C1	C1	C1	C1	C1	C1	C1	C1	C1	C1	C1	C1	C1	C1	C1	C1	C1	C1	C1	C1	C1	C1	C1	C1	C1	C1	C1	C1	C1	C1	C1	C1	C1	C1	C1	C1	C1	C1	C1	C1	C1	C1	C1	C1	C1	C0	C1	C1	C1	C1	C1	0.0522832	2	1	Trixie/Akwaya-Jean Alfred Alice Andromeda Athanga Berta Bihati Blanquita Bono Bosco Brigitta Bwamble Cindy-schwein Cindy-troglodytes Cindy-verus Cleo Clint Coco-chimp Damian Desmond Doris Dzeeta Frederike Gamin Hermien Hortense Ikuru Jimmie Julie-A959 Julie-LWC21 Kidongo Koby Kombote Kosana Koto Kumbuka Lara Linda Luky Marlin Maya Mgbadolite Mirinda Nakuu Natalie Negrita SeppToni Taweh Tibe Tongo Ula Vaillant Vincent Washu Yogui	Highly Divergent Individual	GIF, LOC107967095, LOC736599, MRPL16, MS4A1, MS4A12, MS4A13, MS4A14, MS4A18, MS4A2, MS4A3, MS4A4A, MS4A4E, MS4A5, MS4A6A, MS4A7, MS4A8, OOSP2, STX3, TCN1
chr11	56098816	C2	C2	C2	C2	C2	C1	C2	C1	C2	C2	C1	C1	C1	C2	C1	C2	C1	C1	C2	C2	C2	C1	C1	C1	C1	C1	C2	C1	C2	C1	C2	C1	C1	C2	C1	C2	C2	C2	C1	C2	C1	C2	C1	C1	C2	C2	C2	C2	C1	C2	C2	C1	C1	C1	C2	0.00420047	2	0	Bihati Bono Bwamble Cindy-schwein Cindy-troglodytes Cleo Coco-chimp Damian Frederike Gamin Hermien Hortense Ikuru Julie-A959 Kidongo Kombote Kosana Kumbuka Marlin Mgbadolite Nakuu Natalie Tongo Vaillant Vincent Washu/Akwaya-Jean Alfred Alice Andromeda Athanga Berta Blanquita Bosco Brigitta Cindy-verus Clint Desmond Doris Dzeeta Jimmie Julie-LWC21 Koby Koto Lara Linda Luky Maya Mirinda Negrita SeppToni Taweh Tibe Trixie Ula Yogui	Multiple Divergent Individuals	CCDC86, CD5, CD6, LOC107966244, LOC107967095, LOC107973353, LOC466625, LOC736599, MS4A1, MS4A10, MS4A12, MS4A13, MS4A14, MS4A15, MS4A18, MS4A4A, MS4A5, MS4A7, MS4A8, PRPF19, PTGDR2, SLC15A3, TMEM109, TMEM132A, VPS37C, VWCE, ZP1
chr11	56623104	C2	C2	C2	C2	C2	C2	C2	C2	C2	C2	C2	C2	C2	C2	C2	C2	C2	C2	C2	C2	C2	C2	C2	C2	C1	C2	C2	C2	C2	C2	C2	C2	C2	C2	C1	C2	C2	C2	C2	C2	C2	C2	C2	C2	C2	C2	C2	C2	C2	C2	C2	C2	C2	C2	C2	0.0253799	2	0	Hortense Kumbuka/Akwaya-Jean Alfred Alice Andromeda Athanga Berta Bihati Blanquita Bono Bosco Brigitta Bwamble Cindy-schwein Cindy-troglodytes Cindy-verus Cleo Clint Coco-chimp Damian Desmond Doris Dzeeta Frederike Gamin Hermien Ikuru Jimmie Julie-A959 Julie-LWC21 Kidongo Koby Kombote Kosana Koto Lara Linda Luky Marlin Maya Mgbadolite Mirinda Nakuu Natalie Negrita SeppToni Taweh Tibe Tongo Trixie Ula Vaillant Vincent Washu Yogui	Multiple Divergent Individuals	CCDC86, CD5, CD6, CPSF7, CYB561A3, DAGLA, DDB1, FADS1, FEN1, LOC107966244, LOC107973353, LOC466625, LRRC10B, MS4A10, MS4A15, MYRF, PPP1R32, PRPF19, PTGDR2, SDHAF2, SLC15A3, SYT7, TKFC, TMEM109, TMEM132A, TMEM138, TMEM216, TMEM258, VPS37C, VWCE, ZP1
chr11	57147392	C2	C2	C2	C2	C2	C2	C2	C2	C2	C2	C2	C2	C2	C2	C2	C2	C2	C2	C2	C2	C2	C2	C2	C2	C1	C2	C2	C2	C2	C2	C2	C2	C2	C2	C1	C2	C2	C2	C2	C2	C2	C2	C2	C2	C2	C2	C2	C2	C2	C2	C2	C2	C2	C2	C2	0.0201181	2	0	Hortense Kumbuka/Akwaya-Jean Alfred Alice Andromeda Athanga Berta Bihati Blanquita Bono Bosco Brigitta Bwamble Cindy-schwein Cindy-troglodytes Cindy-verus Cleo Clint Coco-chimp Damian Desmond Doris Dzeeta Frederike Gamin Hermien Ikuru Jimmie Julie-A959 Julie-LWC21 Kidongo Koby Kombote Kosana Koto Lara Linda Luky Marlin Maya Mgbadolite Mirinda Nakuu Natalie Negrita SeppToni Taweh Tibe Tongo Trixie Ula Vaillant Vincent Washu Yogui	Multiple Divergent Individuals	BEST1, CPSF7, CYB561A3, DAGLA, DDB1, FADS1, FADS2, FADS3, FEN1, FTH1, INCENP, LOC104001207, LRRC10B, MYRF, PPP1R32, RAB3IL1, SCGB1D1, SCGB1D2, SCGB2A1, SDHAF2, SYT7, TKFC, TMEM138, TMEM216, TMEM258, VWCE
chr11	57671680	C2	C1	C1	C1	C1	C1	C1	C1	C1	C1	C1	C1	C1	C1	C1	C1	C1	C1	C1	C1	C1	C1	C2	C1	C1	C1	C1	C1	C1	C1	C1	C1	C1	C1	C0	C1	C1	C1	C2	C1	C1	C2	C1	C1	C2	C1	C1	C2	C1	C1	C1	C1	C1	C1	C2	0.00687386	3	1	Kumbuka/Alfred Gamin Marlin Mirinda Negrita Tibe Yogui/Akwaya-Jean Alice Andromeda Athanga Berta Bihati Blanquita Bono Bosco Brigitta Bwamble Cindy-schwein Cindy-troglodytes Cindy-verus Cleo Clint Coco-chimp Damian Desmond Doris Dzeeta Frederike Hermien Hortense Ikuru Jimmie Julie-A959 Julie-LWC21 Kidongo Koby Kombote Kosana Koto Lara Linda Luky Maya Mgbadolite Nakuu Natalie SeppToni Taweh Tongo Trixie Ula Vaillant Vincent Washu	Three Cluster	AHNAK, ASRGL1, B3GAT3, BEST1, BSCL2, C11H11orf98, CSKMT, EEF1G, EML3, FADS1, FADS2, FADS3, FTH1, GANAB, GNG3, HNRNPUL2, INCENP, INTS5, LBHD1, LOC104001207, LRRN4CL, MTA2, NXF1, POLR2G, RAB3IL1, ROM1, SCGB1A1, SCGB1D1, SCGB1D2, SCGB1D4, SCGB2A1, SCGB2A2, TAF6L, TMEM179B, TMEM223, TTC9C, TUT1, UBXN1, UQCC3, ZBTB3
chr11	58195968	C1	C1	C1	C1	C1	C1	C2	C1	C1	C1	C1	C1	C2	C1	C1	C1	C1	C1	C1	C1	C1	C1	C2	C1	C1	C1	C1	C2	C2	C1	C1	C1	C1	C2	C0	C1	C1	C1	C1	C1	C1	C2	C1	C1	C2	C1	C2	C1	C1	C1	C1	C1	C1	C1	C1	0.00372534	3	1	Kumbuka/Akwaya-Jean Blanquita Cindy-troglodytes Gamin Julie-A959 Julie-LWC21 Koto Mirinda Negrita Taweh/Alfred Alice Andromeda Athanga Berta Bihati Bono Bosco Brigitta Bwamble Cindy-schwein Cindy-verus Cleo Clint Coco-chimp Damian Desmond Doris Dzeeta Frederike Hermien Hortense Ikuru Jimmie Kidongo Koby Kombote Kosana Lara Linda Luky Marlin Maya Mgbadolite Nakuu Natalie SeppToni Tibe Tongo Trixie Ula Vaillant Vincent Washu Yogui	Three Cluster	AHNAK, ASRGL1, B3GAT3, BSCL2, C11H11orf98, CHRM1, CSKMT, EEF1G, EML3, GANAB, GNG3, HNRNPUL2, INTS5, LBHD1, LRRN4CL, MTA2, NXF1, POLR2G, ROM1, SCGB1A1, SCGB1D4, SCGB2A2, SLC22A10, SLC22A24, SLC22A25, SLC22A6, SLC22A8, SLC3A2, STX5, TAF6L, TMEM179B, TMEM223, TTC9C, TUT1, UBXN1, UQCC3, WDR74, ZBTB3
chr11	59768832	C1	C0	C1	C1	C1	C1	C1	C1	C1	C1	C1	C1	C1	C1	C1	C1	C1	C1	C1	C1	C1	C1	C1	C1	C1	C1	C1	C1	C1	C1	C1	C1	C1	C1	C1	C1	C1	C1	C1	C1	C1	C1	C1	C1	C1	C1	C1	C1	C1	C1	C1	C1	C1	C1	C1	0.0123952	2	1	Alice/Akwaya-Jean Alfred Andromeda Athanga Berta Bihati Blanquita Bono Bosco Brigitta Bwamble Cindy-schwein Cindy-troglodytes Cindy-verus Cleo Clint Coco-chimp Damian Desmond Doris Dzeeta Frederike Gamin Hermien Hortense Ikuru Jimmie Julie-A959 Julie-LWC21 Kidongo Koby Kombote Kosana Koto Kumbuka Lara Linda Luky Marlin Maya Mgbadolite Mirinda Nakuu Natalie Negrita SeppToni Taweh Tibe Tongo Trixie Ula Vaillant Vincent Washu Yogui	Highly Divergent Individual	BAD, CATSPERZ, CCDC88B, CDC42BPG, COX8A, DNAJC4, EHD1, ESRRA, FERMT3, FKBP2, FLRT1, GPR137, KCNK4, LOC107967345, MACROD1, MAP4K2, MARK2, MEN1, NAA40, NRXN2, NUDT22, OTUB1, PLCB3, PPP1R14B, PRDX5, PYGM, RASGRP2, RCOR2, RPS6KA4, SF1, SLC22A11, SLC22A12, SPINDOC, STIP1, TRMT112, TRPT1, VEGFB
chr11	60293120	C1	C0	C1	C1	C1	C1	C1	C1	C1	C1	C1	C1	C1	C1	C1	C1	C1	C1	C1	C1	C1	C1	C1	C1	C1	C1	C1	C1	C1	C1	C1	C1	C1	C1	C1	C1	C1	C1	C1	C1	C1	C1	C1	C1	C1	C1	C1	C1	C1	C1	C1	C1	C1	C1	C1	0.0113359	2	1	Alice/Akwaya-Jean Alfred Andromeda Athanga Berta Bihati Blanquita Bono Bosco Brigitta Bwamble Cindy-schwein Cindy-troglodytes Cindy-verus Cleo Clint Coco-chimp Damian Desmond Doris Dzeeta Frederike Gamin Hermien Hortense Ikuru Jimmie Julie-A959 Julie-LWC21 Kidongo Koby Kombote Kosana Koto Kumbuka Lara Linda Luky Marlin Maya Mgbadolite Mirinda Nakuu Natalie Negrita SeppToni Taweh Tibe Tongo Trixie Ula Vaillant Vincent Washu Yogui	Highly Divergent Individual	ARL2, ATG2A, BATF2, CAPN1, CCDC88B, CDC42BPG, CDC42EP2, CDCA5, DPF2, EHD1, FAU, GPHA2, LOC107967345, MAJIN, MAP4K2, MEN1, MRPL49, NAALADL1, NRXN2, POLA2, PPP2R5B, PYGM, RASGRP2, RPS6KA4, SAC3D1, SF1, SLC22A11, SLC22A12, SLC22A20P, SNX15, SPDYC, SYVN1, TIGD3, TM7SF2, TMEM262, VPS51, ZFPL1, ZNHIT2
chr11	60817408	C2	C2	C2	C2	C2	C2	C2	C1	C2	C2	C2	C2	C2	C2	C2	C2	C2	C2	C1	C2	C1	C2	C2	C1	C1	C2	C2	C2	C2	C2	C2	C1	C1	C2	C1	C2	C2	C2	C1	C2	C2	C2	C2	C1	C2	C2	C2	C2	C2	C2	C2	C2	C2	C2	C2	0.00342395	2	0	Bono Desmond Dzeeta Hermien Hortense Kombote Kosana Kumbuka Marlin Natalie/Akwaya-Jean Alfred Alice Andromeda Athanga Berta Bihati Blanquita Bosco Brigitta Bwamble Cindy-schwein Cindy-troglodytes Cindy-verus Cleo Clint Coco-chimp Damian Doris Frederike Gamin Ikuru Jimmie Julie-A959 Julie-LWC21 Kidongo Koby Koto Lara Linda Luky Maya Mgbadolite Mirinda Nakuu Negrita SeppToni Taweh Tibe Tongo Trixie Ula Vaillant Vincent Washu Yogui	Multiple Divergent Individuals	AP5B1, ARL2, ATG2A, BATF2, CAPN1, CCDC85B, CDC42EP2, CDCA5, CFL1, CTSW, DPF2, EFEMP2, EHBP1L1, EHD1, FAM89B, FAU, FIBP, FOSL1, FRMD8, GPHA2, KAT5, KCNK7, LOC107967120, LOC451324, LTBP3, MAJIN, MAP3K11, MRPL49, MUS81, NAALADL1, OVOL1, PCNX3, POLA2, PPP2R5B, RELA, RNASEH2C, SAC3D1, SCYL1, SIPA1, SLC22A20P, SLC25A45, SNX15, SNX32, SPDYC, SSSCA1, SYVN1, TIGD3, TM7SF2, TMEM262, VPS51, ZFPL1, ZNHIT2
chr11	61341696	C2	C1	C1	C2	C1	C2	C2	C1	C1	C2	C2	C2	C2	C1	C2	C1	C2	C2	C1	C2	C1	C2	C2	C1	C1	C2	C1	C2	C2	C2	C1	C1	C1	C1	C1	C0	C1	C2	C2	C2	C2	C2	C2	C1	C2	C1	C2	C2	C2	C2	C2	C2	C2	C2	C2	0.00202566	3	1	Lara/Akwaya-Jean Alice Andromeda Berta Bono Bosco Cindy-verus Clint Desmond Dzeeta Hermien Hortense Jimmie Koby Kombote Kosana Koto Kumbuka Linda Natalie SeppToni/Alfred Athanga Bihati Blanquita Brigitta Bwamble Cindy-schwein Cindy-troglodytes Cleo Coco-chimp Damian Doris Frederike Gamin Ikuru Julie-A959 Julie-LWC21 Kidongo Luky Marlin Maya Mgbadolite Mirinda Nakuu Negrita Taweh Tibe Tongo Trixie Ula Vaillant Vincent Washu Yogui	Three Cluster	AP5B1, B4GAT1, BANF1, BRMS1, C11H11orf68, CATSPER1, CCDC85B, CD248, CFL1, CNIH2, CST6, CTSW, DRAP1, EFEMP2, EHBP1L1, EIF1AD, FAM89B, FIBP, FOSL1, FRMD8, GAL3ST3, KAT5, KCNK7, KLC2, LOC101057035, LOC107967120, LOC112204759, LOC451324, LTBP3, MAP3K11, MUS81, NPAS4, OVOL1, PACS1, PCNX3, RAB1B, RELA, RIN1, RNASEH2C, SART1, SCYL1, SF3B2, SIPA1, SLC25A45, SLC29A2, SNX32, SSSCA1, TMEM151A, TSGA10IP, YIF1A
chr11	61865984	C2	C2	C2	C2	C2	C2	C2	C2	C2	C2	C2	C2	C2	C2	C2	C2	C2	C1	C2	C2	C2	C2	C2	C2	C2	C2	C2	C2	C2	C2	C2	C2	C2	C2	C2	C2	C2	C2	C2	C2	C2	C2	C2	C2	C2	C2	C2	C2	C2	C2	C1	C2	C2	C2	C2	0.0237185	2	0	Damian Ula/Akwaya-Jean Alfred Alice Andromeda Athanga Berta Bihati Blanquita Bono Bosco Brigitta Bwamble Cindy-schwein Cindy-troglodytes Cindy-verus Cleo Clint Coco-chimp Desmond Doris Dzeeta Frederike Gamin Hermien Hortense Ikuru Jimmie Julie-A959 Julie-LWC21 Kidongo Koby Kombote Kosana Koto Kumbuka Lara Linda Luky Marlin Maya Mgbadolite Mirinda Nakuu Natalie Negrita SeppToni Taweh Tibe Tongo Trixie Vaillant Vincent Washu Yogui	Multiple Divergent Individuals	ACTN3, B4GAT1, BANF1, BBS1, BRMS1, C11H11orf68, C11H11orf80, CATSPER1, CCDC87, CCS, CD248, CNIH2, CST6, CTSF, DPP3, DRAP1, EIF1AD, GAL3ST3, KLC2, LOC101057035, LOC112204759, LRFN4, MRPL11, NPAS4, PACS1, PC, PELI3, RAB1B, RBM14, RBM4, RBM4B, RCE1, RIN1, SART1, SF3B2, SLC29A2, SPTBN2, TMEM151A, TSGA10IP, YIF1A, ZDHHC24
chr11	62390272	C2	C2	C2	C2	C2	C2	C2	C2	C2	C2	C2	C2	C2	C2	C2	C2	C2	C1	C2	C2	C2	C2	C2	C2	C2	C2	C2	C2	C2	C2	C2	C2	C2	C2	C2	C2	C2	C2	C2	C2	C2	C2	C2	C2	C2	C2	C2	C2	C2	C2	C1	C2	C2	C2	C2	0.0516075	2	0	Damian Ula/Akwaya-Jean Alfred Alice Andromeda Athanga Berta Bihati Blanquita Bono Bosco Brigitta Bwamble Cindy-schwein Cindy-troglodytes Cindy-verus Cleo Clint Coco-chimp Desmond Doris Dzeeta Frederike Gamin Hermien Hortense Ikuru Jimmie Julie-A959 Julie-LWC21 Kidongo Koby Kombote Kosana Koto Kumbuka Lara Linda Luky Marlin Maya Mgbadolite Mirinda Nakuu Natalie Negrita SeppToni Taweh Tibe Tongo Trixie Vaillant Vincent Washu Yogui	Multiple Divergent Individuals	ACTN3, ANKRD13D, BBS1, C11H11orf80, C11H11orf86, CABP4, CARNS1, CCDC87, CCS, CLCF1, CORO1B, CTSF, DPP3, GPR152, GRK2, KDM2A, LRFN4, MRPL11, PC, PELI3, POLD4, PPP1CA, PTPRCAP, RAD9A, RBM14, RBM4, RBM4B, RCE1, RHOD, RPS6KB2, SPTBN2, SSH3, SYT12, TBC1D10C, TMEM134, ZDHHC24
chr11	62914560	C2	C2	C2	C2	C2	C1	C2	C2	C2	C2	C2	C2	C2	C2	C2	C2	C2	C2	C2	C2	C2	C2	C2	C2	C2	C2	C2	C2	C2	C2	C2	C2	C2	C2	C2	C2	C2	C2	C2	C2	C1	C2	C2	C2	C2	C2	C2	C2	C2	C2	C2	C2	C2	C2	C2	0.045989	2	0	Bihati Mgbadolite/Akwaya-Jean Alfred Alice Andromeda Athanga Berta Blanquita Bono Bosco Brigitta Bwamble Cindy-schwein Cindy-troglodytes Cindy-verus Cleo Clint Coco-chimp Damian Desmond Doris Dzeeta Frederike Gamin Hermien Hortense Ikuru Jimmie Julie-A959 Julie-LWC21 Kidongo Koby Kombote Kosana Koto Kumbuka Lara Linda Luky Marlin Maya Mirinda Nakuu Natalie Negrita SeppToni Taweh Tibe Tongo Trixie Ula Vaillant Vincent Washu Yogui	Multiple Divergent Individuals	ACY3, AIP, ALDH3B1, ALDH3B2, ANKRD13D, C11H11orf24, C11H11orf86, CABP2, CABP4, CARNS1, CDK2AP2, CHKA, CLCF1, CORO1B, GPR152, GRK2, GSTP1, KDM2A, KMT5B, LOC100608828, LOC745997, NDUFS8, NDUFV1, NUDT8, PC, PITPNM1, POLD4, PPP1CA, PTPRCAP, RAD9A, RHOD, RPS6KB2, SSH3, SYT12, TBC1D10C, TBX10, TCIRG1, TMEM134, UNC93B1
chr11	63438848	C2	C2	C2	C2	C2	C1	C2	C2	C2	C2	C2	C2	C2	C2	C2	C2	C2	C2	C2	C2	C2	C2	C2	C2	C2	C2	C2	C2	C2	C2	C2	C2	C2	C2	C2	C2	C2	C2	C2	C2	C1	C2	C2	C2	C2	C2	C2	C2	C2	C2	C2	C2	C2	C2	C2	0.0761621	2	0	Bihati Mgbadolite/Akwaya-Jean Alfred Alice Andromeda Athanga Berta Blanquita Bono Bosco Brigitta Bwamble Cindy-schwein Cindy-troglodytes Cindy-verus Cleo Clint Coco-chimp Damian Desmond Doris Dzeeta Frederike Gamin Hermien Hortense Ikuru Jimmie Julie-A959 Julie-LWC21 Kidongo Koby Kombote Kosana Koto Kumbuka Lara Linda Luky Marlin Maya Mirinda Nakuu Natalie Negrita SeppToni Taweh Tibe Tongo Trixie Ula Vaillant Vincent Washu Yogui	Multiple Divergent Individuals	ACY3, AIP, ALDH3B1, ALDH3B2, C11H11orf24, CABP2, CDK2AP2, CHKA, CPT1A, GAL, GSTP1, KMT5B, LOC100608828, LOC745997, LRP5, NDUFS8, NDUFV1, NUDT8, PITPNM1, PPP6R3, TBX10, TCIRG1, TESMIN, UNC93B1
chr11	63963136	C2	C2	C2	C2	C2	C2	C2	C2	C2	C2	C2	C2	C1	C2	C1	C2	C2	C2	C2	C2	C2	C2	C1	C2	C2	C2	C2	C1	C2	C2	C2	C2	C2	C1	C2	C2	C2	C2	C2	C2	C2	C1	C2	C2	C1	C2	C2	C2	C1	C2	C2	C2	C2	C2	C2	0.0208897	2	0	Cindy-troglodytes Cleo Gamin Julie-A959 Koto Mirinda Negrita Tongo/Akwaya-Jean Alfred Alice Andromeda Athanga Berta Bihati Blanquita Bono Bosco Brigitta Bwamble Cindy-schwein Cindy-verus Clint Coco-chimp Damian Desmond Doris Dzeeta Frederike Hermien Hortense Ikuru Jimmie Julie-LWC21 Kidongo Koby Kombote Kosana Kumbuka Lara Linda Luky Marlin Maya Mgbadolite Nakuu Natalie SeppToni Taweh Tibe Trixie Ula Vaillant Vincent Washu Yogui	Multiple Divergent Individuals	CPT1A, GAL, IGHMBP2, LRP5, MRGPRD, MRGPRF, MYEOV, PPP6R3, TESMIN, TPCN2
chr11	64487424	C1	C2	C1	C1	C2	C1	C1	C1	C2	C1	C2	C2	C1	C2	C2	C2	C1	C1	C1	C1	C1	C2	C2	C1	C1	C2	C2	C2	C1	C1	C2	C1	C1	C2	C1	C2	C2	C1	C1	C2	C2	C2	C1	C1	C1	C2	C1	C2	C2	C2	C1	C2	C2	C1	C1	0.0178614	2	0	Akwaya-Jean Alice Berta Bosco Bwamble Cindy-schwein Cindy-verus Cleo Clint Frederike Gamin Ikuru Jimmie Julie-A959 Koby Koto Lara Linda Maya Mgbadolite Mirinda SeppToni Tibe Tongo Trixie Vaillant Vincent/Alfred Andromeda Athanga Bihati Blanquita Bono Brigitta Cindy-troglodytes Coco-chimp Damian Desmond Doris Dzeeta Hermien Hortense Julie-LWC21 Kidongo Kombote Kosana Kumbuka Luky Marlin Nakuu Natalie Negrita Taweh Ula Washu Yogui	Multiple Divergent Individuals	CCND1, CPT1A, FGF19, FGF3, FGF4, IGHMBP2, LOC101058294, LOC107967347, LOC466689, MRGPRD, MRGPRF, MYEOV, ORAOV1, TPCN2
chr11	65011712	C2	C2	C2	C2	C2	C2	C2	C2	C2	C2	C2	C2	C2	C2	C2	C2	C2	C2	C2	C2	C2	C2	C2	C2	C2	C2	C2	C2	C2	C2	C2	C2	C2	C2	C2	C2	C2	C2	C1	C2	C2	C2	C2	C2	C2	C2	C2	C1	C2	C2	C2	C2	C2	C2	C2	0.00511645	2	0	Marlin Tibe/Akwaya-Jean Alfred Alice Andromeda Athanga Berta Bihati Blanquita Bono Bosco Brigitta Bwamble Cindy-schwein Cindy-troglodytes Cindy-verus Cleo Clint Coco-chimp Damian Desmond Doris Dzeeta Frederike Gamin Hermien Hortense Ikuru Jimmie Julie-A959 Julie-LWC21 Kidongo Koby Kombote Kosana Koto Kumbuka Lara Linda Luky Maya Mgbadolite Mirinda Nakuu Natalie Negrita SeppToni Taweh Tongo Trixie Ula Vaillant Vincent Washu Yogui	Multiple Divergent Individuals	ANO1, CCND1, FADD, FGF19, FGF3, FGF4, LOC101058294, LOC107967347, LOC466689, ORAOV1, PPFIA1
chr11	65536000	C2	C2	C2	C2	C2	C2	C2	C1	C2	C2	C2	C2	C2	C2	C2	C2	C2	C2	C1	C2	C1	C2	C2	C1	C1	C2	C2	C2	C2	C2	C2	C1	C1	C2	C1	C2	C2	C2	C1	C2	C2	C2	C2	C1	C2	C2	C2	C2	C2	C2	C0	C2	C2	C2	C2	0.00399628	3	1	Ula/Bono Desmond Dzeeta Hermien Hortense Kombote Kosana Kumbuka Marlin Natalie/Akwaya-Jean Alfred Alice Andromeda Athanga Berta Bihati Blanquita Bosco Brigitta Bwamble Cindy-schwein Cindy-troglodytes Cindy-verus Cleo Clint Coco-chimp Damian Doris Frederike Gamin Ikuru Jimmie Julie-A959 Julie-LWC21 Kidongo Koby Koto Lara Linda Luky Maya Mgbadolite Mirinda Nakuu Negrita SeppToni Taweh Tibe Tongo Trixie Vaillant Vincent Washu Yogui	Three Cluster	ANO1, FADD, LOC104001239, LOC107967140, PPFIA1, SHANK2
chr11	67633152	C1	C1	C1	C1	C1	C1	C1	C1	C1	C1	C1	C1	C1	C1	C1	C1	C1	C1	C1	C1	C1	C0	C1	C1	C1	C1	C1	C1	C1	C1	C1	C1	C1	C1	C1	C1	C1	C1	C1	C1	C1	C1	C1	C1	C1	C1	C1	C1	C1	C1	C1	C1	C1	C1	C1	0.036659	2	1	Frederike/Akwaya-Jean Alfred Alice Andromeda Athanga Berta Bihati Blanquita Bono Bosco Brigitta Bwamble Cindy-schwein Cindy-troglodytes Cindy-verus Cleo Clint Coco-chimp Damian Desmond Doris Dzeeta Gamin Hermien Hortense Ikuru Jimmie Julie-A959 Julie-LWC21 Kidongo Koby Kombote Kosana Koto Kumbuka Lara Linda Luky Marlin Maya Mgbadolite Mirinda Nakuu Natalie Negrita SeppToni Taweh Tibe Tongo Trixie Ula Vaillant Vincent Washu Yogui	Highly Divergent Individual	ANAPC15, ARAP1, ATG16L2, CLPB, FCHSD2, FOLR1, FOLR2, FOLR3, IL18BP, INPPL1, LAMTOR1, LOC100609115, LOC107967295, LOC451397, LOC748339, LRTOMT, NUMA1, PDE2A, PHOX2A, RNF121, STARD10
chr11	68157440	C1	C1	C1	C1	C1	C1	C1	C1	C1	C1	C1	C1	C1	C1	C1	C1	C1	C1	C1	C1	C1	C0	C1	C1	C1	C1	C1	C1	C1	C1	C1	C1	C1	C1	C1	C1	C1	C1	C1	C1	C1	C1	C1	C1	C1	C1	C1	C1	C1	C1	C1	C1	C1	C1	C1	0.0186602	2	1	Frederike/Akwaya-Jean Alfred Alice Andromeda Athanga Berta Bihati Blanquita Bono Bosco Brigitta Bwamble Cindy-schwein Cindy-troglodytes Cindy-verus Cleo Clint Coco-chimp Damian Desmond Doris Dzeeta Gamin Hermien Hortense Ikuru Jimmie Julie-A959 Julie-LWC21 Kidongo Koby Kombote Kosana Koto Kumbuka Lara Linda Luky Marlin Maya Mgbadolite Mirinda Nakuu Natalie Negrita SeppToni Taweh Tibe Tongo Trixie Ula Vaillant Vincent Washu Yogui	Highly Divergent Individual	ARAP1, ARHGEF17, ATG16L2, CLPB, FAM168A, FCHSD2, P2RY2, P2RY6, PDE2A, RELT, STARD10
chr11	68681728	C2	C2	C2	C2	C2	C2	C2	C2	C2	C2	C2	C2	C2	C2	C2	C2	C2	C2	C2	C2	C2	C2	C1	C2	C2	C2	C2	C2	C2	C2	C2	C2	C2	C2	C2	C2	C2	C2	C2	C1	C1	C2	C2	C2	C1	C2	C2	C2	C2	C2	C2	C1	C2	C2	C2	0.00749198	2	0	Gamin Maya Mgbadolite Negrita Vaillant/Akwaya-Jean Alfred Alice Andromeda Athanga Berta Bihati Blanquita Bono Bosco Brigitta Bwamble Cindy-schwein Cindy-troglodytes Cindy-verus Cleo Clint Coco-chimp Damian Desmond Doris Dzeeta Frederike Hermien Hortense Ikuru Jimmie Julie-A959 Julie-LWC21 Kidongo Koby Kombote Kosana Koto Kumbuka Lara Linda Luky Marlin Mirinda Nakuu Natalie SeppToni Taweh Tibe Tongo Trixie Ula Vincent Washu Yogui	Multiple Divergent Individuals	ARHGEF17, COA4, DNAJB13, FAM168A, FCHSD2, LOC100609546, MRPL48, P2RY2, P2RY6, PAAF1, PLEKHB1, RAB6A, RELT
chr11	70254592	C2	C2	C2	C2	C2	C1	C2	C2	C2	C2	C2	C2	C2	C2	C2	C0	C2	C2	C2	C1	C2	C2	C2	C2	C2	C2	C2	C2	C2	C2	C2	C2	C2	C2	C2	C1	C2	C2	C1	C2	C2	C2	C2	C2	C2	C2	C2	C2	C2	C2	C2	C2	C2	C2	C2	0.0185845	3	1	Clint/Bihati Doris Lara Marlin/Akwaya-Jean Alfred Alice Andromeda Athanga Berta Blanquita Bono Bosco Brigitta Bwamble Cindy-schwein Cindy-troglodytes Cindy-verus Cleo Coco-chimp Damian Desmond Dzeeta Frederike Gamin Hermien Hortense Ikuru Jimmie Julie-A959 Julie-LWC21 Kidongo Koby Kombote Kosana Koto Kumbuka Linda Luky Maya Mgbadolite Mirinda Nakuu Natalie Negrita SeppToni Taweh Tibe Tongo Trixie Ula Vaillant Vincent Washu Yogui	Three Cluster	ARRB1, CHRDL2, GDPD5, KLHL35, LIPT2, LOC101059488, LOC107967160, NEU3, OR2AT4, POLD3, RNF169, RPS3, SLCO2B1, SPCS2, TPBGL, XRRA1
chr11	70778880	C2	C2	C2	C2	C2	C1	C2	C2	C2	C2	C2	C2	C2	C2	C2	C2	C2	C2	C2	C1	C2	C2	C2	C2	C2	C2	C2	C2	C2	C2	C2	C2	C2	C2	C2	C2	C2	C2	C1	C2	C2	C2	C2	C2	C2	C2	C2	C2	C2	C2	C2	C2	C2	C2	C2	0.0101123	2	0	Bihati Doris Marlin/Akwaya-Jean Alfred Alice Andromeda Athanga Berta Blanquita Bono Bosco Brigitta Bwamble Cindy-schwein Cindy-troglodytes Cindy-verus Cleo Clint Coco-chimp Damian Desmond Dzeeta Frederike Gamin Hermien Hortense Ikuru Jimmie Julie-A959 Julie-LWC21 Kidongo Koby Kombote Kosana Koto Kumbuka Lara Linda Luky Maya Mgbadolite Mirinda Nakuu Natalie Negrita SeppToni Taweh Tibe Tongo Trixie Ula Vaillant Vincent Washu Yogui	Multiple Divergent Individuals	ARRB1, DGAT2, GDPD5, KLHL35, LOC107967161, MAP6, MOGAT2, OR2AT4, RPS3, SERPINH1, SLCO2B1, TPBGL, UVRAG
chr11	71303168	C2	C2	C2	C2	C2	C2	C2	C1	C2	C2	C2	C2	C2	C2	C2	C2	C2	C2	C1	C2	C1	C2	C2	C1	C1	C2	C2	C2	C2	C2	C2	C1	C1	C2	C1	C2	C2	C2	C2	C2	C2	C2	C2	C1	C2	C2	C2	C2	C2	C2	C2	C2	C2	C2	C2	0.0185406	2	0	Bono Desmond Dzeeta Hermien Hortense Kombote Kosana Kumbuka Natalie/Akwaya-Jean Alfred Alice Andromeda Athanga Berta Bihati Blanquita Bosco Brigitta Bwamble Cindy-schwein Cindy-troglodytes Cindy-verus Cleo Clint Coco-chimp Damian Doris Frederike Gamin Ikuru Jimmie Julie-A959 Julie-LWC21 Kidongo Koby Koto Lara Linda Luky Marlin Maya Mgbadolite Mirinda Nakuu Negrita SeppToni Taweh Tibe Tongo Trixie Ula Vaillant Vincent Washu Yogui	Bonobo-Chimpanzee Clustering	DGAT2, EMSY, GVQW3, LOC107967161, MAP6, MOGAT2, SERPINH1, THAP12, UVRAG, WNT11
chr11	71827456	C3	C1	C1	C1	C1	C1	C1	C2	C1	C1	C1	C1	C1	C1	C1	C1	C1	C1	C2	C1	C2	C1	C1	C2	C2	C1	C1	C1	C1	C1	C1	C2	C2	C1	C2	C3	C1	C3	C1	C1	C1	C1	C1	C2	C1	C1	C1	C1	C1	C1	C3	C1	C1	C1	C3	0.0217888	3	0	Alfred Lara Luky Ula Yogui/Bono Desmond Dzeeta Hermien Hortense Kombote Kosana Kumbuka Natalie/Akwaya-Jean Alice Andromeda Athanga Berta Bihati Blanquita Bosco Brigitta Bwamble Cindy-schwein Cindy-troglodytes Cindy-verus Cleo Clint Coco-chimp Damian Doris Frederike Gamin Ikuru Jimmie Julie-A959 Julie-LWC21 Kidongo Koby Koto Linda Marlin Maya Mgbadolite Mirinda Nakuu Negrita SeppToni Taweh Tibe Tongo Trixie Vaillant Vincent Washu	Three Cluster	ACER3, B3GNT6, CAPN5, EMSY, GVQW3, LOC451435, LRRC32, MYO7A, OMP, THAP12, TSKU, UVRAG, WNT11
chr11	72351744	C2	C2	C2	C2	C2	C2	C2	C2	C2	C2	C2	C2	C2	C2	C2	C1	C2	C2	C2	C2	C2	C2	C2	C2	C2	C2	C2	C2	C2	C2	C2	C1	C2	C2	C1	C2	C2	C2	C2	C2	C2	C2	C2	C2	C2	C2	C2	C2	C2	C2	C2	C2	C2	C2	C2	0.0344686	2	0	Clint Kombote Kumbuka/Akwaya-Jean Alfred Alice Andromeda Athanga Berta Bihati Blanquita Bono Bosco Brigitta Bwamble Cindy-schwein Cindy-troglodytes Cindy-verus Cleo Coco-chimp Damian Desmond Doris Dzeeta Frederike Gamin Hermien Hortense Ikuru Jimmie Julie-A959 Julie-LWC21 Kidongo Koby Kosana Koto Lara Linda Luky Marlin Maya Mgbadolite Mirinda Nakuu Natalie Negrita SeppToni Taweh Tibe Tongo Trixie Ula Vaillant Vincent Washu Yogui	Multiple Divergent Individuals	ACER3, AQP11, B3GNT6, CAPN5, CLNS1A, GDPD4, LOC451435, LRRC32, MYO7A, OMP, PAK1, TSKU
chr11	72876032	C1	C2	C1	C2	C2	C2	C2	C2	C2	C1	C1	C1	C2	C2	C1	C2	C1	C1	C2	C1	C2	C1	C1	C2	C2	C2	C2	C2	C2	C2	C2	C2	C2	C2	C2	C1	C2	C1	C1	C1	C2	C2	C1	C2	C1	C2	C1	C2	C1	C1	C2	C2	C1	C2	C1	0.0391453	2	0	Akwaya-Jean Alfred Andromeda Brigitta Bwamble Cindy-schwein Cleo Coco-chimp Damian Doris Frederike Gamin Lara Luky Marlin Maya Nakuu Negrita Taweh Tongo Trixie Vincent Yogui/Alice Athanga Berta Bihati Blanquita Bono Bosco Cindy-troglodytes Cindy-verus Clint Desmond Dzeeta Hermien Hortense Ikuru Jimmie Julie-A959 Julie-LWC21 Kidongo Koby Kombote Kosana Koto Kumbuka Linda Mgbadolite Mirinda Natalie SeppToni Tibe Ula Vaillant Washu	Multiple Divergent Individuals	AAMDC, ALG8, AQP11, CLNS1A, GDPD4, INTS4, KCTD14, KCTD21, MYO7A, NDUFC2, PAK1, RSF1, THRSP
chr11	73400320	C2	C2	C2	C2	C2	C2	C2	C2	C2	C2	C2	C2	C2	C2	C2	C2	C2	C1	C2	C2	C2	C2	C2	C2	C2	C2	C2	C2	C2	C2	C2	C2	C2	C2	C2	C2	C2	C2	C2	C2	C2	C2	C2	C2	C2	C2	C1	C1	C2	C2	C2	C2	C2	C2	C2	0.00847627	2	0	Akwaya-Jean Damian Taweh Tibe/Alfred Alice Andromeda Athanga Berta Bihati Blanquita Bono Bosco Brigitta Bwamble Cindy-schwein Cindy-troglodytes Cindy-verus Cleo Clint Coco-chimp Desmond Doris Dzeeta Frederike Gamin Hermien Hortense Ikuru Jimmie Julie-A959 Julie-LWC21 Kidongo Koby Kombote Kosana Koto Kumbuka Lara Linda Luky Marlin Maya Mgbadolite Mirinda Nakuu Natalie Negrita SeppToni Tongo Trixie Ula Vaillant Vincent Washu Yogui	Multiple Divergent Individuals	AAMDC, ALG8, GAB2, INTS4, KCTD14, KCTD21, LOC100609172, NARS2, NDUFC2, RSF1, TENM4, THRSP, USP35
chr11	73924608	C2	C2	C2	C2	C2	C2	C2	C1	C2	C2	C2	C2	C2	C2	C2	C2	C2	C2	C1	C2	C1	C2	C2	C1	C1	C2	C2	C2	C2	C2	C2	C1	C1	C2	C1	C2	C2	C2	C2	C2	C2	C2	C2	C1	C2	C2	C2	C2	C2	C2	C2	C2	C2	C2	C2	0.0141467	2	0	Bono Desmond Dzeeta Hermien Hortense Kombote Kosana Kumbuka Natalie/Akwaya-Jean Alfred Alice Andromeda Athanga Berta Bihati Blanquita Bosco Brigitta Bwamble Cindy-schwein Cindy-troglodytes Cindy-verus Cleo Clint Coco-chimp Damian Doris Frederike Gamin Ikuru Jimmie Julie-A959 Julie-LWC21 Kidongo Koby Koto Lara Linda Luky Marlin Maya Mgbadolite Mirinda Nakuu Negrita SeppToni Taweh Tibe Tongo Trixie Ula Vaillant Vincent Washu Yogui	Bonobo-Chimpanzee Clustering	GAB2, KCTD21, LOC100609172, NARS2, TENM4, USP35
chr11	74448896	C1	C2	C2	C1	C2	C1	C1	C2	C2	C1	C1	C1	C1	C2	C1	C2	C2	C2	C2	C2	C2	C1	C1	C2	C2	C1	C2	C1	C2	C1	C2	C2	C2	C1	C2	C1	C2	C2	C2	C1	C1	C2	C1	C2	C1	C2	C2	C1	C1	C1	C1	C1	C2	C1	C2	0.112019	2	0	Akwaya-Jean Alfred Athanga Bihati Blanquita Brigitta Bwamble Cindy-schwein Cindy-troglodytes Cleo Frederike Gamin Ikuru Julie-A959 Kidongo Koto Lara Maya Mgbadolite Nakuu Negrita Tibe Tongo Trixie Ula Vaillant Washu/Alice Andromeda Berta Bono Bosco Cindy-verus Clint Coco-chimp Damian Desmond Doris Dzeeta Hermien Hortense Jimmie Julie-LWC21 Koby Kombote Kosana Kumbuka Linda Luky Marlin Mirinda Natalie SeppToni Taweh Vincent Yogui	Multiple Divergent Individuals	LOC107967298, TENM4
chr11	74973184	C2	C1	C1	C2	C1	C2	C2	C1	C1	C2	C2	C2	C2	C1	C2	C1	C1	C2	C1	C2	C1	C2	C2	C1	C1	C2	C1	C2	C2	C2	C1	C1	C1	C2	C1	C2	C1	C2	C1	C2	C2	C1	C2	C1	C2	C1	C2	C2	C2	C2	C2	C2	C1	C2	C1	0.272701	2	0	Alice Andromeda Berta Bono Bosco Cindy-verus Clint Coco-chimp Desmond Dzeeta Hermien Hortense Jimmie Koby Kombote Kosana Kumbuka Linda Marlin Mirinda Natalie SeppToni Vincent Yogui/Akwaya-Jean Alfred Athanga Bihati Blanquita Brigitta Bwamble Cindy-schwein Cindy-troglodytes Cleo Damian Doris Frederike Gamin Ikuru Julie-A959 Julie-LWC21 Kidongo Koto Lara Luky Maya Mgbadolite Nakuu Negrita Taweh Tibe Tongo Trixie Ula Vaillant Washu	Multiple Divergent Individuals	LOC107967298, TENM4
chr11	77594624	C2	C2	C2	C2	C2	C2	C2	C1	C2	C2	C2	C2	C2	C2	C2	C2	C2	C2	C1	C2	C1	C2	C2	C1	C1	C2	C2	C2	C2	C2	C2	C1	C1	C2	C1	C2	C2	C2	C2	C2	C2	C2	C2	C1	C2	C2	C2	C2	C2	C2	C2	C2	C2	C2	C2	0.122029	2	0	Bono Desmond Dzeeta Hermien Hortense Kombote Kosana Kumbuka Natalie/Akwaya-Jean Alfred Alice Andromeda Athanga Berta Bihati Blanquita Bosco Brigitta Bwamble Cindy-schwein Cindy-troglodytes Cindy-verus Cleo Clint Coco-chimp Damian Doris Frederike Gamin Ikuru Jimmie Julie-A959 Julie-LWC21 Kidongo Koby Koto Lara Linda Luky Marlin Maya Mgbadolite Mirinda Nakuu Negrita SeppToni Taweh Tibe Tongo Trixie Ula Vaillant Vincent Washu Yogui	Bonobo-Chimpanzee Clustering	FAM181B, PRCP
chr11	78118912	C2	C2	C2	C2	C2	C2	C2	C1	C2	C2	C2	C2	C2	C2	C2	C2	C2	C2	C1	C2	C1	C2	C2	C1	C1	C2	C2	C2	C2	C2	C2	C1	C1	C2	C1	C2	C2	C2	C2	C2	C2	C2	C2	C1	C2	C2	C2	C2	C2	C2	C2	C2	C2	C2	C2	0.0183286	2	0	Bono Desmond Dzeeta Hermien Hortense Kombote Kosana Kumbuka Natalie/Akwaya-Jean Alfred Alice Andromeda Athanga Berta Bihati Blanquita Bosco Brigitta Bwamble Cindy-schwein Cindy-troglodytes Cindy-verus Cleo Clint Coco-chimp Damian Doris Frederike Gamin Ikuru Jimmie Julie-A959 Julie-LWC21 Kidongo Koby Koto Lara Linda Luky Marlin Maya Mgbadolite Mirinda Nakuu Negrita SeppToni Taweh Tibe Tongo Trixie Ula Vaillant Vincent Washu Yogui	Bonobo-Chimpanzee Clustering	ANKRD42, CCDC90B, DDIAS, FAM181B, PCF11, PRCP, RAB30
chr11	78643200	C1	C1	C2	C1	C1	C2	C2	C2	C1	C2	C1	C2	C2	C1	C2	C1	C2	C1	C2	C2	C2	C1	C2	C2	C2	C2	C1	C2	C1	C2	C1	C2	C2	C1	C2	C2	C1	C2	C1	C2	C2	C2	C2	C2	C1	C1	C1	C2	C2	C2	C2	C1	C2	C2	C2	0.0355636	2	0	Akwaya-Jean Alfred Alice Athanga Berta Bosco Bwamble Cindy-verus Clint Damian Frederike Jimmie Julie-LWC21 Koby Koto Linda Marlin Negrita SeppToni Taweh Vaillant/Andromeda Bihati Blanquita Bono Brigitta Cindy-schwein Cindy-troglodytes Cleo Coco-chimp Desmond Doris Dzeeta Gamin Hermien Hortense Ikuru Julie-A959 Kidongo Kombote Kosana Kumbuka Lara Luky Maya Mgbadolite Mirinda Nakuu Natalie Tibe Tongo Trixie Ula Vincent Washu Yogui	Multiple Divergent Individuals	ANKRD42, CCDC90B, DDIAS, DLG2, PCF11, PRCP, RAB30
chr11	79167488	C2	C2	C2	C2	C2	C2	C2	C2	C1	C2	C2	C2	C2	C2	C2	C2	C2	C2	C2	C2	C2	C2	C2	C2	C2	C2	C1	C2	C2	C2	C2	C2	C2	C2	C2	C2	C2	C2	C2	C2	C2	C2	C2	C2	C2	C2	C2	C2	C2	C2	C2	C2	C2	C2	C2	0.0258141	2	0	Bosco Jimmie/Akwaya-Jean Alfred Alice Andromeda Athanga Berta Bihati Blanquita Bono Brigitta Bwamble Cindy-schwein Cindy-troglodytes Cindy-verus Cleo Clint Coco-chimp Damian Desmond Doris Dzeeta Frederike Gamin Hermien Hortense Ikuru Julie-A959 Julie-LWC21 Kidongo Koby Kombote Kosana Koto Kumbuka Lara Linda Luky Marlin Maya Mgbadolite Mirinda Nakuu Natalie Negrita SeppToni Taweh Tibe Tongo Trixie Ula Vaillant Vincent Washu Yogui	Multiple Divergent Individuals	DLG2
chr11	79691776	C1	C1	C1	C1	C1	C1	C1	C1	C1	C1	C1	C1	C2	C2	C1	C1	C1	C1	C1	C1	C1	C1	C1	C1	C1	C1	C1	C1	C1	C1	C1	C1	C1	C1	C1	C1	C1	C1	C1	C1	C1	C1	C2	C1	C1	C2	C1	C1	C1	C1	C1	C1	C1	C1	C1	0.0315781	2	0	Cindy-troglodytes Cindy-verus Nakuu SeppToni/Akwaya-Jean Alfred Alice Andromeda Athanga Berta Bihati Blanquita Bono Bosco Brigitta Bwamble Cindy-schwein Cleo Clint Coco-chimp Damian Desmond Doris Dzeeta Frederike Gamin Hermien Hortense Ikuru Jimmie Julie-A959 Julie-LWC21 Kidongo Koby Kombote Kosana Koto Kumbuka Lara Linda Luky Marlin Maya Mgbadolite Mirinda Natalie Negrita Taweh Tibe Tongo Trixie Ula Vaillant Vincent Washu Yogui	Multiple Divergent Individuals	DLG2
chr11	80216064	C2	C2	C2	C2	C2	C2	C2	C2	C2	C2	C2	C2	C1	C2	C2	C2	C2	C2	C2	C2	C2	C2	C2	C2	C2	C2	C2	C2	C2	C2	C2	C2	C2	C2	C2	C2	C2	C2	C2	C2	C2	C2	C1	C2	C2	C2	C2	C2	C2	C2	C2	C2	C2	C2	C2	0.0401786	2	0	Cindy-troglodytes Nakuu/Akwaya-Jean Alfred Alice Andromeda Athanga Berta Bihati Blanquita Bono Bosco Brigitta Bwamble Cindy-schwein Cindy-verus Cleo Clint Coco-chimp Damian Desmond Doris Dzeeta Frederike Gamin Hermien Hortense Ikuru Jimmie Julie-A959 Julie-LWC21 Kidongo Koby Kombote Kosana Koto Kumbuka Lara Linda Luky Marlin Maya Mgbadolite Mirinda Natalie Negrita SeppToni Taweh Tibe Tongo Trixie Ula Vaillant Vincent Washu Yogui	Multiple Divergent Individuals	DLG2
chr11	80740352	C2	C2	C2	C2	C2	C2	C2	C1	C2	C2	C2	C2	C2	C2	C2	C2	C2	C2	C1	C2	C1	C2	C2	C1	C1	C2	C2	C2	C2	C2	C2	C1	C1	C2	C1	C2	C2	C2	C2	C2	C2	C2	C2	C1	C2	C2	C2	C2	C2	C2	C2	C2	C2	C2	C2	0.00386828	2	0	Bono Desmond Dzeeta Hermien Hortense Kombote Kosana Kumbuka Natalie/Akwaya-Jean Alfred Alice Andromeda Athanga Berta Bihati Blanquita Bosco Brigitta Bwamble Cindy-schwein Cindy-troglodytes Cindy-verus Cleo Clint Coco-chimp Damian Doris Frederike Gamin Ikuru Jimmie Julie-A959 Julie-LWC21 Kidongo Koby Koto Lara Linda Luky Marlin Maya Mgbadolite Mirinda Nakuu Negrita SeppToni Taweh Tibe Tongo Trixie Ula Vaillant Vincent Washu Yogui	Bonobo-Chimpanzee Clustering	CCDC83, CCDC89, CREBZF, DLG2, PICALM, SYTL2, TMEM126A, TMEM126B
chr11	81264640	C2	C2	C2	C2	C2	C2	C2	C1	C2	C2	C2	C2	C2	C2	C2	C2	C2	C2	C1	C2	C1	C2	C2	C1	C1	C2	C2	C2	C2	C2	C2	C1	C1	C2	C1	C2	C2	C2	C2	C2	C2	C2	C2	C1	C2	C2	C2	C2	C2	C2	C2	C2	C2	C2	C2	0.00409563	2	0	Bono Desmond Dzeeta Hermien Hortense Kombote Kosana Kumbuka Natalie/Akwaya-Jean Alfred Alice Andromeda Athanga Berta Bihati Blanquita Bosco Brigitta Bwamble Cindy-schwein Cindy-troglodytes Cindy-verus Cleo Clint Coco-chimp Damian Doris Frederike Gamin Ikuru Jimmie Julie-A959 Julie-LWC21 Kidongo Koby Koto Lara Linda Luky Marlin Maya Mgbadolite Mirinda Nakuu Negrita SeppToni Taweh Tibe Tongo Trixie Ula Vaillant Vincent Washu Yogui	Bonobo-Chimpanzee Clustering	CCDC81, CCDC83, CCDC89, CREBZF, DLG2, EED, HIKESHI, ME3, PICALM, SYTL2, TMEM126A, TMEM126B
chr11	81788928	C2	C2	C2	C2	C2	C2	C2	C1	C2	C2	C2	C2	C2	C2	C2	C2	C2	C2	C1	C2	C1	C2	C2	C1	C2	C2	C2	C2	C2	C2	C2	C2	C2	C2	C2	C2	C2	C2	C2	C2	C2	C2	C2	C1	C2	C2	C2	C2	C2	C2	C2	C2	C2	C2	C2	0.0040478	2	0	Bono Desmond Dzeeta Hermien Natalie/Akwaya-Jean Alfred Alice Andromeda Athanga Berta Bihati Blanquita Bosco Brigitta Bwamble Cindy-schwein Cindy-troglodytes Cindy-verus Cleo Clint Coco-chimp Damian Doris Frederike Gamin Hortense Ikuru Jimmie Julie-A959 Julie-LWC21 Kidongo Koby Kombote Kosana Koto Kumbuka Lara Linda Luky Marlin Maya Mgbadolite Mirinda Nakuu Negrita SeppToni Taweh Tibe Tongo Trixie Ula Vaillant Vincent Washu Yogui	Multiple Divergent Individuals	CCDC81, EED, FZD4, HIKESHI, ME3, PICALM, PRSS23, TMEM135
chr11	82313216	C1	C2	C2	C1	C2	C2	C2	C2	C2	C2	C1	C2	C2	C2	C2	C2	C2	C2	C2	C2	C2	C2	C2	C2	C2	C1	C2	C2	C2	C1	C2	C2	C2	C2	C2	C2	C2	C2	C2	C2	C1	C2	C1	C2	C2	C2	C2	C2	C2	C2	C2	C2	C1	C1	C2	0.0138479	2	0	Alfred Athanga Bwamble Ikuru Kidongo Mgbadolite Nakuu Vincent Washu/Akwaya-Jean Alice Andromeda Berta Bihati Blanquita Bono Bosco Brigitta Cindy-schwein Cindy-troglodytes Cindy-verus Cleo Clint Coco-chimp Damian Desmond Doris Dzeeta Frederike Gamin Hermien Hortense Jimmie Julie-A959 Julie-LWC21 Koby Kombote Kosana Koto Kumbuka Lara Linda Luky Marlin Maya Mirinda Natalie Negrita SeppToni Taweh Tibe Tongo Trixie Ula Vaillant Yogui	Multiple Divergent Individuals	FZD4, ME3, PRSS23, TMEM135
chr11	82837504	C1	C1	C1	C1	C1	C1	C1	C1	C1	C1	C1	C1	C1	C1	C1	C1	C1	C1	C1	C1	C1	C1	C1	C1	C1	C1	C1	C1	C1	C1	C1	C1	C1	C1	C1	C1	C1	C0	C1	C1	C1	C1	C1	C1	C1	C1	C1	C1	C1	C1	C1	C1	C1	C1	C1	0.0283714	2	1	Luky/Akwaya-Jean Alfred Alice Andromeda Athanga Berta Bihati Blanquita Bono Bosco Brigitta Bwamble Cindy-schwein Cindy-troglodytes Cindy-verus Cleo Clint Coco-chimp Damian Desmond Doris Dzeeta Frederike Gamin Hermien Hortense Ikuru Jimmie Julie-A959 Julie-LWC21 Kidongo Koby Kombote Kosana Koto Kumbuka Lara Linda Marlin Maya Mgbadolite Mirinda Nakuu Natalie Negrita SeppToni Taweh Tibe Tongo Trixie Ula Vaillant Vincent Washu Yogui	Highly Divergent Individual	RAB38, TMEM135
chr11	83361792	C1	C1	C1	C1	C1	C1	C1	C1	C1	C1	C1	C1	C1	C1	C1	C1	C1	C1	C1	C1	C1	C1	C1	C1	C1	C1	C1	C1	C1	C1	C1	C1	C1	C1	C1	C1	C1	C0	C1	C1	C1	C1	C1	C1	C1	C1	C1	C1	C1	C1	C1	C1	C1	C1	C1	0.155425	2	1	Luky/Akwaya-Jean Alfred Alice Andromeda Athanga Berta Bihati Blanquita Bono Bosco Brigitta Bwamble Cindy-schwein Cindy-troglodytes Cindy-verus Cleo Clint Coco-chimp Damian Desmond Doris Dzeeta Frederike Gamin Hermien Hortense Ikuru Jimmie Julie-A959 Julie-LWC21 Kidongo Koby Kombote Kosana Koto Kumbuka Lara Linda Marlin Maya Mgbadolite Mirinda Nakuu Natalie Negrita SeppToni Taweh Tibe Tongo Trixie Ula Vaillant Vincent Washu Yogui	Highly Divergent Individual	CTSC, GRM5, RAB38
chr11	83886080	C2	C2	C2	C2	C2	C2	C2	C2	C2	C2	C2	C2	C1	C2	C2	C2	C2	C2	C2	C2	C2	C1	C2	C2	C2	C2	C2	C2	C2	C2	C2	C2	C2	C2	C2	C2	C2	C1	C2	C1	C2	C2	C2	C2	C2	C2	C2	C2	C2	C1	C2	C2	C1	C1	C2	0.0302142	2	0	Cindy-troglodytes Frederike Luky Maya Trixie Vincent Washu/Akwaya-Jean Alfred Alice Andromeda Athanga Berta Bihati Blanquita Bono Bosco Brigitta Bwamble Cindy-schwein Cindy-verus Cleo Clint Coco-chimp Damian Desmond Doris Dzeeta Gamin Hermien Hortense Ikuru Jimmie Julie-A959 Julie-LWC21 Kidongo Koby Kombote Kosana Koto Kumbuka Lara Linda Marlin Mgbadolite Mirinda Nakuu Natalie Negrita SeppToni Taweh Tibe Tongo Ula Vaillant Yogui	Multiple Divergent Individuals	CTSC, GRM5, RAB38, TYR
chr11	84410368	C2	C2	C1	C2	C2	C2	C1	C2	C2	C2	C2	C2	C2	C2	C1	C2	C2	C2	C2	C2	C2	C1	C2	C2	C2	C2	C2	C2	C2	C2	C2	C2	C2	C2	C2	C2	C2	C2	C2	C2	C2	C1	C2	C2	C2	C2	C2	C2	C2	C2	C2	C2	C1	C2	C2	0.0617524	2	0	Andromeda Blanquita Cleo Frederike Mirinda Vincent/Akwaya-Jean Alfred Alice Athanga Berta Bihati Bono Bosco Brigitta Bwamble Cindy-schwein Cindy-troglodytes Cindy-verus Clint Coco-chimp Damian Desmond Doris Dzeeta Gamin Hermien Hortense Ikuru Jimmie Julie-A959 Julie-LWC21 Kidongo Koby Kombote Kosana Koto Kumbuka Lara Linda Luky Marlin Maya Mgbadolite Nakuu Natalie Negrita SeppToni Taweh Tibe Tongo Trixie Ula Vaillant Washu Yogui	Multiple Divergent Individuals	FOLH1B, GRM5, NOX4, TRIM77, TYR
chr11	85983232	C1	C1	C1	C1	C1	C1	C1	C1	C1	C1	C1	C1	C1	C1	C1	C1	C1	C1	C1	C1	C1	C1	C1	C1	C1	C1	C1	C1	C1	C1	C1	C1	C1	C1	C1	C1	C1	C2	C1	C1	C2	C2	C1	C1	C1	C1	C1	C1	C1	C1	C1	C2	C1	C1	C1	0.182934	2	0	Luky Mgbadolite Mirinda Vaillant/Akwaya-Jean Alfred Alice Andromeda Athanga Berta Bihati Blanquita Bono Bosco Brigitta Bwamble Cindy-schwein Cindy-troglodytes Cindy-verus Cleo Clint Coco-chimp Damian Desmond Doris Dzeeta Frederike Gamin Hermien Hortense Ikuru Jimmie Julie-A959 Julie-LWC21 Kidongo Koby Kombote Kosana Koto Kumbuka Lara Linda Marlin Maya Nakuu Natalie Negrita SeppToni Taweh Tibe Tongo Trixie Ula Vincent Washu Yogui	Multiple Divergent Individuals	CHORDC1, NAALAD2
chr11	87556096	C1	C2	C1	C2	C2	C2	C2	C2	C2	C1	C2	C1	C1	C2	C2	C2	C1	C2	C2	C2	C2	C2	C1	C2	C2	C2	C2	C2	C2	C2	C2	C2	C2	C2	C2	C1	C2	C1	C1	C1	C1	C2	C2	C2	C1	C2	C2	C2	C1	C1	C1	C1	C1	C2	C1	0.126664	2	0	Alfred Andromeda Brigitta Cindy-schwein Cindy-troglodytes Coco-chimp Gamin Lara Luky Marlin Maya Mgbadolite Negrita Tongo Trixie Ula Vaillant Vincent Yogui/Akwaya-Jean Alice Athanga Berta Bihati Blanquita Bono Bosco Bwamble Cindy-verus Cleo Clint Damian Desmond Doris Dzeeta Frederike Hermien Hortense Ikuru Jimmie Julie-A959 Julie-LWC21 Kidongo Koby Kombote Kosana Koto Kumbuka Linda Mirinda Nakuu Natalie SeppToni Taweh Tibe Washu	Multiple Divergent Individuals	FAT3
chr11	88080384	C1	C2	C1	C2	C2	C2	C2	C2	C2	C1	C2	C1	C1	C2	C2	C2	C1	C2	C2	C2	C2	C2	C1	C2	C2	C2	C2	C2	C2	C2	C2	C2	C2	C2	C2	C1	C2	C1	C1	C1	C1	C2	C2	C2	C1	C2	C2	C2	C1	C1	C1	C1	C1	C2	C1	0.0736157	2	0	Alfred Andromeda Brigitta Cindy-schwein Cindy-troglodytes Coco-chimp Gamin Lara Luky Marlin Maya Mgbadolite Negrita Tongo Trixie Ula Vaillant Vincent Yogui/Akwaya-Jean Alice Athanga Berta Bihati Blanquita Bono Bosco Bwamble Cindy-verus Cleo Clint Damian Desmond Doris Dzeeta Frederike Hermien Hortense Ikuru Jimmie Julie-A959 Julie-LWC21 Kidongo Koby Kombote Kosana Koto Kumbuka Linda Mirinda Nakuu Natalie SeppToni Taweh Tibe Washu	Multiple Divergent Individuals	FAT3, MTNR1B, SLC36A4
chr11	88604672	C1	C1	C1	C1	C1	C2	C1	C2	C1	C1	C1	C2	C2	C1	C1	C1	C2	C2	C2	C1	C2	C1	C1	C2	C2	C1	C1	C2	C2	C1	C1	C2	C2	C2	C2	C1	C1	C2	C1	C1	C1	C1	C1	C2	C2	C1	C2	C1	C1	C1	C2	C1	C1	C1	C2	0.00437243	2	0	Akwaya-Jean Bihati Bono Cindy-schwein Cindy-troglodytes Coco-chimp Damian Desmond Dzeeta Hermien Hortense Julie-A959 Julie-LWC21 Kombote Kosana Koto Kumbuka Luky Natalie Negrita Taweh Ula Yogui/Alfred Alice Andromeda Athanga Berta Blanquita Bosco Brigitta Bwamble Cindy-verus Cleo Clint Doris Frederike Gamin Ikuru Jimmie Kidongo Koby Lara Linda Marlin Maya Mgbadolite Mirinda Nakuu SeppToni Tibe Tongo Trixie Vaillant Vincent Washu	Multiple Divergent Individuals	C11H11orf54, CEP295, DEUP1, FAT3, MTNR1B, SLC36A4, SMCO4, TAF1D
chr11	89128960	C2	C2	C2	C2	C2	C2	C2	C1	C2	C2	C2	C2	C2	C2	C2	C2	C2	C2	C1	C2	C1	C2	C2	C1	C1	C2	C2	C2	C2	C2	C2	C1	C1	C2	C1	C2	C2	C2	C2	C2	C2	C2	C2	C1	C2	C2	C2	C2	C2	C2	C2	C2	C2	C2	C2	0.00449713	2	0	Bono Desmond Dzeeta Hermien Hortense Kombote Kosana Kumbuka Natalie/Akwaya-Jean Alfred Alice Andromeda Athanga Berta Bihati Blanquita Bosco Brigitta Bwamble Cindy-schwein Cindy-troglodytes Cindy-verus Cleo Clint Coco-chimp Damian Doris Frederike Gamin Ikuru Jimmie Julie-A959 Julie-LWC21 Kidongo Koby Koto Lara Linda Luky Marlin Maya Mgbadolite Mirinda Nakuu Negrita SeppToni Taweh Tibe Tongo Trixie Ula Vaillant Vincent Washu Yogui	Bonobo-Chimpanzee Clustering	C11H11orf54, CEP295, DEUP1, HEPHL1, MED17, PANX1, SLC36A4, SMCO4, TAF1D, VSTM5
chr11	89653248	C1	C1	C1	C1	C1	C1	C1	C1	C1	C1	C1	C1	C1	C1	C1	C1	C1	C1	C1	C1	C1	C1	C1	C1	C1	C0	C1	C1	C1	C1	C1	C1	C1	C1	C1	C1	C1	C1	C1	C1	C1	C1	C1	C1	C1	C1	C1	C1	C1	C1	C1	C1	C1	C1	C1	0.0309465	2	1	Ikuru/Akwaya-Jean Alfred Alice Andromeda Athanga Berta Bihati Blanquita Bono Bosco Brigitta Bwamble Cindy-schwein Cindy-troglodytes Cindy-verus Cleo Clint Coco-chimp Damian Desmond Doris Dzeeta Frederike Gamin Hermien Hortense Jimmie Julie-A959 Julie-LWC21 Kidongo Koby Kombote Kosana Koto Kumbuka Lara Linda Luky Marlin Maya Mgbadolite Mirinda Nakuu Natalie Negrita SeppToni Taweh Tibe Tongo Trixie Ula Vaillant Vincent Washu Yogui	Highly Divergent Individual	AMOTL1, ANKRD49, C11H11orf54, C11H11orf97, FUT4, GPR83, HEPHL1, IZUMO1R, MED17, MRE11, PANX1, PIWIL4, VSTM5
chr11	90177536	C1	C1	C1	C1	C1	C1	C1	C1	C1	C1	C1	C1	C1	C1	C1	C1	C1	C1	C1	C1	C1	C1	C1	C1	C1	C0	C1	C1	C1	C1	C1	C1	C1	C1	C1	C1	C1	C1	C1	C1	C1	C1	C1	C1	C1	C1	C1	C1	C1	C1	C1	C1	C1	C1	C1	0.0122279	2	1	Ikuru/Akwaya-Jean Alfred Alice Andromeda Athanga Berta Bihati Blanquita Bono Bosco Brigitta Bwamble Cindy-schwein Cindy-troglodytes Cindy-verus Cleo Clint Coco-chimp Damian Desmond Doris Dzeeta Frederike Gamin Hermien Hortense Jimmie Julie-A959 Julie-LWC21 Kidongo Koby Kombote Kosana Koto Kumbuka Lara Linda Luky Marlin Maya Mgbadolite Mirinda Nakuu Natalie Negrita SeppToni Taweh Tibe Tongo Trixie Ula Vaillant Vincent Washu Yogui	Highly Divergent Individual	AMOTL1, ANKRD49, C11H11orf97, CWC15, ENDOD1, FUT4, GPR83, IZUMO1R, KDM4D, KDM4E, LOC451494, LOC738374, LOC738544, MRE11, PIWIL4, SESN3
chr11	90701824	C2	C2	C2	C2	C2	C2	C2	C1	C2	C2	C2	C1	C2	C2	C2	C2	C2	C2	C1	C2	C1	C2	C2	C1	C1	C2	C2	C2	C2	C2	C2	C1	C1	C2	C1	C2	C2	C2	C2	C2	C2	C2	C2	C1	C2	C2	C2	C2	C2	C2	C2	C2	C2	C2	C2	0.0088185	2	0	Bono Cindy-schwein Desmond Dzeeta Hermien Hortense Kombote Kosana Kumbuka Natalie/Akwaya-Jean Alfred Alice Andromeda Athanga Berta Bihati Blanquita Bosco Brigitta Bwamble Cindy-troglodytes Cindy-verus Cleo Clint Coco-chimp Damian Doris Frederike Gamin Ikuru Jimmie Julie-A959 Julie-LWC21 Kidongo Koby Koto Lara Linda Luky Marlin Maya Mgbadolite Mirinda Nakuu Negrita SeppToni Taweh Tibe Tongo Trixie Ula Vaillant Vincent Washu Yogui	Multiple Divergent Individuals	AMOTL1, CEP57, CWC15, ENDOD1, FAM76B, KDM4D, KDM4E, LOC451494, LOC738374, LOC738544, MTMR2, SESN3
chr11	91226112	C2	C2	C2	C2	C2	C2	C2	C1	C2	C2	C2	C2	C2	C2	C2	C2	C2	C2	C1	C2	C1	C2	C2	C1	C1	C2	C2	C2	C2	C2	C2	C1	C1	C2	C1	C2	C2	C2	C2	C0	C2	C2	C2	C1	C2	C2	C2	C2	C2	C2	C2	C2	C2	C2	C2	0.00194334	3	1	Maya/Bono Desmond Dzeeta Hermien Hortense Kombote Kosana Kumbuka Natalie/Akwaya-Jean Alfred Alice Andromeda Athanga Berta Bihati Blanquita Bosco Brigitta Bwamble Cindy-schwein Cindy-troglodytes Cindy-verus Cleo Clint Coco-chimp Damian Doris Frederike Gamin Ikuru Jimmie Julie-A959 Julie-LWC21 Kidongo Koby Koto Lara Linda Luky Marlin Mgbadolite Mirinda Nakuu Negrita SeppToni Taweh Tibe Tongo Trixie Ula Vaillant Vincent Washu Yogui	Three Cluster	CCDC82, CEP57, FAM76B, JRKL, MAML2, MTMR2
chr11	91750400	C2	C1	C1	C1	C1	C2	C1	C2	C1	C1	C2	C1	C1	C1	C1	C1	C2	C1	C2	C1	C2	C1	C1	C2	C2	C2	C1	C2	C1	C2	C1	C2	C2	C2	C2	C1	C1	C1	C2	C1	C1	C1	C2	C2	C1	C1	C1	C1	C1	C2	C1	C1	C2	C0	C1	0.00260881	3	1	Washu/Alfred Bihati Bono Bwamble Coco-chimp Desmond Dzeeta Hermien Hortense Ikuru Julie-A959 Kidongo Kombote Kosana Koto Kumbuka Marlin Nakuu Natalie Trixie Vincent/Akwaya-Jean Alice Andromeda Athanga Berta Blanquita Bosco Brigitta Cindy-schwein Cindy-troglodytes Cindy-verus Cleo Clint Damian Doris Frederike Gamin Jimmie Julie-LWC21 Koby Lara Linda Luky Maya Mgbadolite Mirinda Negrita SeppToni Taweh Tibe Tongo Ula Vaillant Yogui	Three Cluster	CCDC82, JRKL, MAML2, MTMR2
chr11	92274688	C2	C2	C2	C2	C2	C2	C2	C2	C1	C2	C2	C2	C2	C2	C2	C2	C2	C1	C2	C2	C2	C2	C2	C2	C2	C2	C2	C2	C2	C2	C2	C2	C2	C1	C2	C2	C2	C2	C2	C2	C2	C2	C2	C2	C2	C2	C1	C2	C2	C2	C2	C2	C2	C2	C2	0.299079	2	0	Akwaya-Jean Bosco Damian Koto Taweh/Alfred Alice Andromeda Athanga Berta Bihati Blanquita Bono Brigitta Bwamble Cindy-schwein Cindy-troglodytes Cindy-verus Cleo Clint Coco-chimp Desmond Doris Dzeeta Frederike Gamin Hermien Hortense Ikuru Jimmie Julie-A959 Julie-LWC21 Kidongo Koby Kombote Kosana Kumbuka Lara Linda Luky Marlin Maya Mgbadolite Mirinda Nakuu Natalie Negrita SeppToni Tibe Tongo Trixie Ula Vaillant Vincent Washu Yogui	Multiple Divergent Individuals	JRKL
chr11	93847552	C2	C1	C2	C2	C1	C2	C2	C2	C1	C2	C2	C2	C2	C1	C2	C1	C2	C2	C2	C2	C2	C2	C2	C2	C2	C2	C1	C2	C2	C2	C1	C2	C2	C2	C2	C2	C1	C2	C2	C1	C2	C2	C2	C2	C2	C1	C2	C2	C2	C2	C2	C2	C2	C2	C2	0.0781505	2	0	Alice Berta Bosco Cindy-verus Clint Jimmie Koby Linda Maya SeppToni/Akwaya-Jean Alfred Andromeda Athanga Bihati Blanquita Bono Brigitta Bwamble Cindy-schwein Cindy-troglodytes Cleo Coco-chimp Damian Desmond Doris Dzeeta Frederike Gamin Hermien Hortense Ikuru Julie-A959 Julie-LWC21 Kidongo Kombote Kosana Koto Kumbuka Lara Luky Marlin Mgbadolite Mirinda Nakuu Natalie Negrita Taweh Tibe Tongo Trixie Ula Vaillant Vincent Washu Yogui	Multiple Divergent Individuals	CNTN5
chr11	94371840	C2	C2	C2	C2	C2	C2	C2	C2	C2	C2	C1	C1	C2	C1	C2	C2	C1	C2	C2	C1	C2	C2	C1	C2	C2	C2	C2	C2	C1	C1	C2	C2	C2	C2	C2	C1	C2	C1	C1	C2	C1	C1	C1	C2	C2	C1	C2	C1	C1	C1	C2	C1	C1	C2	C1	0.0117284	2	0	Bwamble Cindy-schwein Cindy-verus Coco-chimp Doris Gamin Julie-LWC21 Kidongo Lara Luky Marlin Mgbadolite Mirinda Nakuu SeppToni Tibe Tongo Trixie Vaillant Vincent Yogui/Akwaya-Jean Alfred Alice Andromeda Athanga Berta Bihati Blanquita Bono Bosco Brigitta Cindy-troglodytes Cleo Clint Damian Desmond Dzeeta Frederike Hermien Hortense Ikuru Jimmie Julie-A959 Koby Kombote Kosana Koto Kumbuka Linda Maya Natalie Negrita Taweh Ula Washu	Multiple Divergent Individuals	CNTN5
chr11	94896128	C1	C2	C1	C1	C2	C1	C1	C2	C2	C1	C1	C1	C1	C2	C1	C2	C1	C2	C2	C2	C2	C1	C2	C2	C2	C1	C2	C1	C2	C1	C2	C2	C2	C2	C2	C1	C2	C1	C1	C1	C1	C1	C1	C2	C1	C2	C1	C1	C1	C1	C1	C1	C1	C1	C1	0.138793	2	0	Akwaya-Jean Alice Berta Bono Bosco Cindy-verus Clint Damian Desmond Doris Dzeeta Gamin Hermien Hortense Jimmie Julie-LWC21 Koby Kombote Kosana Koto Kumbuka Linda Natalie SeppToni/Alfred Andromeda Athanga Bihati Blanquita Brigitta Bwamble Cindy-schwein Cindy-troglodytes Cleo Coco-chimp Frederike Ikuru Julie-A959 Kidongo Lara Luky Marlin Maya Mgbadolite Mirinda Nakuu Negrita Taweh Tibe Tongo Trixie Ula Vaillant Vincent Washu Yogui	Multiple Divergent Individuals	CNTN5
chr11	95420416	C1	C2	C1	C1	C2	C1	C1	C2	C2	C1	C1	C1	C1	C2	C1	C2	C1	C2	C2	C2	C2	C1	C2	C2	C2	C1	C2	C1	C2	C1	C2	C2	C2	C2	C2	C1	C2	C1	C1	C1	C1	C1	C1	C2	C1	C2	C1	C1	C1	C1	C1	C1	C1	C1	C1	0.147856	2	0	Akwaya-Jean Alice Berta Bono Bosco Cindy-verus Clint Damian Desmond Doris Dzeeta Gamin Hermien Hortense Jimmie Julie-LWC21 Koby Kombote Kosana Koto Kumbuka Linda Natalie SeppToni/Alfred Andromeda Athanga Bihati Blanquita Brigitta Bwamble Cindy-schwein Cindy-troglodytes Cleo Coco-chimp Frederike Ikuru Julie-A959 Kidongo Lara Luky Marlin Maya Mgbadolite Mirinda Nakuu Negrita Taweh Tibe Tongo Trixie Ula Vaillant Vincent Washu Yogui	Multiple Divergent Individuals	CNTN5
chr11	95944704	C2	C2	C2	C2	C2	C2	C2	C1	C2	C2	C2	C2	C2	C2	C2	C2	C2	C2	C1	C2	C1	C2	C0	C1	C1	C2	C2	C2	C2	C2	C2	C1	C1	C2	C1	C2	C2	C2	C2	C2	C2	C2	C2	C1	C2	C2	C2	C2	C2	C2	C2	C2	C2	C2	C2	0.0217868	3	1	Gamin/Bono Desmond Dzeeta Hermien Hortense Kombote Kosana Kumbuka Natalie/Akwaya-Jean Alfred Alice Andromeda Athanga Berta Bihati Blanquita Bosco Brigitta Bwamble Cindy-schwein Cindy-troglodytes Cindy-verus Cleo Clint Coco-chimp Damian Doris Frederike Ikuru Jimmie Julie-A959 Julie-LWC21 Kidongo Koby Koto Lara Linda Luky Marlin Maya Mgbadolite Mirinda Nakuu Negrita SeppToni Taweh Tibe Tongo Trixie Ula Vaillant Vincent Washu Yogui	Three Cluster	ARHGAP42, CNTN5, PGR
chr11	96468992	C1	C1	C1	C1	C1	C1	C2	C1	C1	C1	C1	C1	C2	C1	C2	C1	C1	C2	C1	C2	C1	C1	C2	C1	C1	C1	C1	C2	C2	C1	C1	C1	C1	C1	C1	C1	C1	C2	C1	C2	C1	C1	C1	C1	C1	C1	C1	C1	C2	C1	C2	C2	C2	C1	C2	0.0522094	2	0	Blanquita Cindy-troglodytes Cleo Damian Doris Gamin Julie-A959 Julie-LWC21 Luky Maya Tongo Ula Vaillant Vincent Yogui/Akwaya-Jean Alfred Alice Andromeda Athanga Berta Bihati Bono Bosco Brigitta Bwamble Cindy-schwein Cindy-verus Clint Coco-chimp Desmond Dzeeta Frederike Hermien Hortense Ikuru Jimmie Kidongo Koby Kombote Kosana Koto Kumbuka Lara Linda Marlin Mgbadolite Mirinda Nakuu Natalie Negrita SeppToni Taweh Tibe Trixie Washu	Multiple Divergent Individuals	ARHGAP42, PGR, TRPC6
chr11	96993280	C1	C1	C1	C1	C1	C1	C1	C1	C1	C1	C1	C1	C1	C1	C0	C1	C1	C1	C1	C1	C1	C1	C1	C1	C1	C1	C1	C1	C1	C1	C1	C1	C1	C1	C1	C1	C1	C1	C1	C1	C1	C1	C1	C1	C1	C1	C1	C1	C1	C1	C1	C1	C1	C1	C1	0.0426893	2	1	Cleo/Akwaya-Jean Alfred Alice Andromeda Athanga Berta Bihati Blanquita Bono Bosco Brigitta Bwamble Cindy-schwein Cindy-troglodytes Cindy-verus Clint Coco-chimp Damian Desmond Doris Dzeeta Frederike Gamin Hermien Hortense Ikuru Jimmie Julie-A959 Julie-LWC21 Kidongo Koby Kombote Kosana Koto Kumbuka Lara Linda Luky Marlin Maya Mgbadolite Mirinda Nakuu Natalie Negrita SeppToni Taweh Tibe Tongo Trixie Ula Vaillant Vincent Washu Yogui	Highly Divergent Individual	ANGPTL5, CEP126, CFAP300, TRPC6, YAP1
chr11	97517568	C2	C2	C2	C2	C2	C2	C2	C2	C2	C2	C2	C2	C2	C2	C2	C2	C2	C2	C1	C2	C2	C2	C2	C2	C2	C2	C2	C2	C2	C2	C2	C1	C2	C2	C2	C2	C2	C2	C2	C2	C2	C2	C2	C2	C2	C2	C2	C2	C2	C2	C2	C2	C2	C2	C2	0.0692559	2	0	Desmond Kombote/Akwaya-Jean Alfred Alice Andromeda Athanga Berta Bihati Blanquita Bono Bosco Brigitta Bwamble Cindy-schwein Cindy-troglodytes Cindy-verus Cleo Clint Coco-chimp Damian Doris Dzeeta Frederike Gamin Hermien Hortense Ikuru Jimmie Julie-A959 Julie-LWC21 Kidongo Koby Kosana Koto Kumbuka Lara Linda Luky Marlin Maya Mgbadolite Mirinda Nakuu Natalie Negrita SeppToni Taweh Tibe Tongo Trixie Ula Vaillant Vincent Washu Yogui	Multiple Divergent Individuals	ANGPTL5, BIRC2, BIRC3, CEP126, CFAP300, MMP20, MMP27, MMP7, MMP8, TMEM123, YAP1
chr11	98041856	C2	C2	C2	C2	C2	C2	C2	C2	C2	C2	C2	C2	C2	C2	C2	C2	C2	C2	C1	C2	C2	C2	C2	C2	C2	C2	C2	C2	C2	C2	C2	C2	C2	C2	C1	C2	C2	C2	C2	C2	C2	C2	C2	C1	C2	C2	C2	C2	C2	C2	C2	C2	C2	C2	C2	0.0396284	2	0	Desmond Kumbuka Natalie/Akwaya-Jean Alfred Alice Andromeda Athanga Berta Bihati Blanquita Bono Bosco Brigitta Bwamble Cindy-schwein Cindy-troglodytes Cindy-verus Cleo Clint Coco-chimp Damian Doris Dzeeta Frederike Gamin Hermien Hortense Ikuru Jimmie Julie-A959 Julie-LWC21 Kidongo Koby Kombote Kosana Koto Lara Linda Luky Marlin Maya Mgbadolite Mirinda Nakuu Negrita SeppToni Taweh Tibe Tongo Trixie Ula Vaillant Vincent Washu Yogui	Multiple Divergent Individuals	BIRC2, BIRC3, DCUN1D5, DYNC2H1, MMP1, MMP10, MMP12, MMP13, MMP20, MMP27, MMP3, MMP7, MMP8, TMEM123, YAP1
chr11	98566144	C3	C3	C3	C3	C3	C2	C3	C1	C3	C3	C3	C3	C3	C3	C3	C2	C3	C3	C1	C3	C1	C3	C3	C1	C1	C2	C2	C3	C3	C3	C3	C1	C1	C3	C1	C3	C3	C3	C3	C3	C3	C3	C3	C1	C3	C3	C3	C3	C2	C2	C3	C2	C3	C3	C3	0.016769	3	0	Bihati Clint Ikuru Jimmie Tongo Trixie Vaillant/Bono Desmond Dzeeta Hermien Hortense Kombote Kosana Kumbuka Natalie/Akwaya-Jean Alfred Alice Andromeda Athanga Berta Blanquita Bosco Brigitta Bwamble Cindy-schwein Cindy-troglodytes Cindy-verus Cleo Coco-chimp Damian Doris Frederike Gamin Julie-A959 Julie-LWC21 Kidongo Koby Koto Lara Linda Luky Marlin Maya Mgbadolite Mirinda Nakuu Negrita SeppToni Taweh Tibe Ula Vincent Washu Yogui	Three Cluster	DCUN1D5, DYNC2H1, MMP1, MMP10, MMP12, MMP13, MMP3
chr11	99090432	C2	C2	C2	C2	C2	C2	C2	C2	C2	C2	C2	C2	C2	C2	C1	C2	C1	C2	C2	C2	C2	C2	C1	C2	C2	C2	C2	C2	C2	C2	C2	C2	C2	C2	C2	C2	C2	C2	C2	C2	C2	C2	C1	C2	C2	C2	C2	C2	C1	C2	C2	C2	C2	C2	C2	0.0720575	2	0	Cleo Coco-chimp Gamin Nakuu Tongo/Akwaya-Jean Alfred Alice Andromeda Athanga Berta Bihati Blanquita Bono Bosco Brigitta Bwamble Cindy-schwein Cindy-troglodytes Cindy-verus Clint Damian Desmond Doris Dzeeta Frederike Hermien Hortense Ikuru Jimmie Julie-A959 Julie-LWC21 Kidongo Koby Kombote Kosana Koto Kumbuka Lara Linda Luky Marlin Maya Mgbadolite Mirinda Natalie Negrita SeppToni Taweh Tibe Trixie Ula Vaillant Vincent Washu Yogui	Multiple Divergent Individuals	DDI1, DYNC2H1, PDGFD
chr11	99614720	C1	C2	C2	C2	C2	C2	C2	C2	C2	C2	C2	C2	C1	C2	C2	C2	C2	C2	C2	C2	C2	C2	C2	C2	C2	C2	C2	C2	C2	C2	C2	C2	C2	C2	C2	C2	C2	C2	C2	C2	C2	C2	C2	C2	C2	C2	C2	C2	C2	C2	C2	C2	C2	C2	C2	0.0594334	2	0	Alfred Cindy-troglodytes/Akwaya-Jean Alice Andromeda Athanga Berta Bihati Blanquita Bono Bosco Brigitta Bwamble Cindy-schwein Cindy-verus Cleo Clint Coco-chimp Damian Desmond Doris Dzeeta Frederike Gamin Hermien Hortense Ikuru Jimmie Julie-A959 Julie-LWC21 Kidongo Koby Kombote Kosana Koto Kumbuka Lara Linda Luky Marlin Maya Mgbadolite Mirinda Nakuu Natalie Negrita SeppToni Taweh Tibe Tongo Trixie Ula Vaillant Vincent Washu Yogui	Multiple Divergent Individuals	DDI1, PDGFD
chr11	100139008	C1	C1	C1	C1	C1	C1	C1	C1	C1	C1	C1	C1	C1	C1	C1	C1	C1	C1	C1	C1	C1	C1	C1	C1	C1	C1	C1	C1	C1	C1	C1	C1	C1	C1	C1	C1	C1	C1	C1	C1	C1	C0	C1	C1	C1	C1	C1	C1	C1	C1	C1	C1	C1	C1	C1	0.0867993	2	1	Mirinda/Akwaya-Jean Alfred Alice Andromeda Athanga Berta Bihati Blanquita Bono Bosco Brigitta Bwamble Cindy-schwein Cindy-troglodytes Cindy-verus Cleo Clint Coco-chimp Damian Desmond Doris Dzeeta Frederike Gamin Hermien Hortense Ikuru Jimmie Julie-A959 Julie-LWC21 Kidongo Koby Kombote Kosana Koto Kumbuka Lara Linda Luky Marlin Maya Mgbadolite Nakuu Natalie Negrita SeppToni Taweh Tibe Tongo Trixie Ula Vaillant Vincent Washu Yogui	Highly Divergent Individual	CASP1, CASP12, CASP4, CASP5, LOC451519, LOC451520, LOC735345, LOC735456
chr11	100663296	C2	C1	C2	C2	C1	C2	C2	C2	C1	C2	C2	C2	C2	C1	C2	C1	C2	C1	C2	C2	C1	C2	C2	C1	C1	C2	C1	C2	C1	C2	C1	C2	C1	C1	C1	C2	C1	C2	C2	C1	C1	C1	C2	C1	C2	C2	C2	C2	C2	C2	C2	C2	C2	C2	C2	0.131395	2	0	Akwaya-Jean Alice Berta Bosco Cindy-verus Clint Damian Dzeeta Hermien Hortense Jimmie Julie-LWC21 Koby Kosana Koto Kumbuka Linda Maya Mgbadolite Mirinda Natalie/Alfred Andromeda Athanga Bihati Blanquita Bono Brigitta Bwamble Cindy-schwein Cindy-troglodytes Cleo Coco-chimp Desmond Doris Frederike Gamin Ikuru Julie-A959 Kidongo Kombote Lara Luky Marlin Nakuu Negrita SeppToni Taweh Tibe Tongo Trixie Ula Vaillant Vincent Washu Yogui	Multiple Divergent Individuals	CASP1, CASP12, CASP4, CASP5, GRIA4, LOC451519, LOC451520, LOC735345, LOC735456
chr11	101187584	C2	C2	C2	C2	C2	C2	C2	C2	C2	C1	C2	C2	C2	C2	C2	C2	C1	C2	C2	C2	C2	C2	C2	C2	C2	C2	C2	C2	C2	C2	C2	C2	C2	C2	C2	C2	C2	C2	C2	C1	C2	C2	C1	C2	C2	C2	C2	C2	C1	C2	C2	C2	C1	C2	C2	0.0869104	2	0	Brigitta Coco-chimp Maya Nakuu Tongo Vincent/Akwaya-Jean Alfred Alice Andromeda Athanga Berta Bihati Blanquita Bono Bosco Bwamble Cindy-schwein Cindy-troglodytes Cindy-verus Cleo Clint Damian Desmond Doris Dzeeta Frederike Gamin Hermien Hortense Ikuru Jimmie Julie-A959 Julie-LWC21 Kidongo Koby Kombote Kosana Koto Kumbuka Lara Linda Luky Marlin Mgbadolite Mirinda Natalie Negrita SeppToni Taweh Tibe Trixie Ula Vaillant Washu Yogui	Multiple Divergent Individuals	AASDHPPT, GRIA4, KBTBD3, MSANTD4
chr11	101711872	C2	C2	C2	C2	C2	C2	C2	C2	C2	C1	C2	C2	C2	C2	C2	C2	C1	C2	C2	C2	C2	C2	C2	C2	C2	C2	C2	C2	C2	C2	C2	C2	C2	C2	C2	C2	C2	C2	C2	C1	C2	C2	C1	C2	C2	C2	C2	C2	C1	C2	C2	C2	C1	C2	C2	0.0448663	2	0	Brigitta Coco-chimp Maya Nakuu Tongo Vincent/Akwaya-Jean Alfred Alice Andromeda Athanga Berta Bihati Blanquita Bono Bosco Bwamble Cindy-schwein Cindy-troglodytes Cindy-verus Cleo Clint Damian Desmond Doris Dzeeta Frederike Gamin Hermien Hortense Ikuru Jimmie Julie-A959 Julie-LWC21 Kidongo Koby Kombote Kosana Koto Kumbuka Lara Linda Luky Marlin Mgbadolite Mirinda Natalie Negrita SeppToni Taweh Tibe Trixie Ula Vaillant Washu Yogui	Multiple Divergent Individuals	AASDHPPT, GRIA4, GUCY1A2, KBTBD3, MSANTD4
chr11	103284736	C1	C2	C2	C2	C2	C2	C2	C2	C2	C2	C2	C2	C2	C2	C2	C1	C1	C2	C2	C1	C2	C2	C2	C2	C2	C2	C2	C1	C1	C2	C2	C2	C2	C2	C2	C1	C1	C2	C2	C2	C2	C2	C2	C2	C1	C2	C2	C2	C2	C2	C1	C2	C2	C1	C2	0.214134	2	0	Akwaya-Jean Alfred Clint Coco-chimp Doris Julie-A959 Julie-LWC21 Lara Linda Negrita Ula Washu/Alice Andromeda Athanga Berta Bihati Blanquita Bono Bosco Brigitta Bwamble Cindy-schwein Cindy-troglodytes Cindy-verus Cleo Damian Desmond Dzeeta Frederike Gamin Hermien Hortense Ikuru Jimmie Kidongo Koby Kombote Kosana Koto Kumbuka Luky Marlin Maya Mgbadolite Mirinda Nakuu Natalie SeppToni Taweh Tibe Tongo Trixie Vaillant Vincent Yogui	Multiple Divergent Individuals	ACAT1, ALKBH8, ATM, C11H11orf65, CUL5, ELMOD1, EXPH5, KDELC2, NPAT, RAB39A, SLC35F2, SLN
chr11	103809024	C2	C2	C2	C2	C2	C1	C1	C2	C2	C2	C2	C2	C1	C2	C2	C1	C1	C2	C2	C2	C2	C1	C2	C2	C2	C2	C1	C1	C2	C2	C2	C2	C2	C2	C2	C2	C1	C1	C1	C1	C1	C1	C2	C2	C1	C1	C2	C1	C2	C2	C2	C2	C2	C2	C1	0.128922	2	0	Bihati Blanquita Cindy-troglodytes Clint Coco-chimp Frederike Jimmie Julie-A959 Linda Luky Marlin Maya Mgbadolite Mirinda Negrita SeppToni Tibe Yogui/Akwaya-Jean Alfred Alice Andromeda Athanga Berta Bono Bosco Brigitta Bwamble Cindy-schwein Cindy-verus Cleo Damian Desmond Doris Dzeeta Gamin Hermien Hortense Ikuru Julie-LWC21 Kidongo Koby Kombote Kosana Koto Kumbuka Lara Nakuu Natalie Taweh Tongo Trixie Ula Vaillant Vincent Washu	Multiple Divergent Individuals	ACAT1, ATM, C11H11orf65, CUL5, DDX10, EXPH5, KDELC2, LOC107967209, NPAT
chr11	104333312	C1	C3	C3	C3	C3	C2	C3	C3	C3	C3	C3	C3	C1	C3	C3	C1	C2	C3	C3	C3	C3	C2	C1	C3	C3	C3	C3	C2	C3	C2	C3	C3	C3	C3	C3	C1	C3	C1	C3	C3	C2	C1	C3	C3	C3	C3	C3	C3	C3	C2	C3	C3	C2	C3	C1	0.00584434	3	0	Alfred Cindy-troglodytes Clint Gamin Lara Luky Mirinda Yogui/Bihati Coco-chimp Frederike Julie-A959 Kidongo Mgbadolite Trixie Vincent/Akwaya-Jean Alice Andromeda Athanga Berta Blanquita Bono Bosco Brigitta Bwamble Cindy-schwein Cindy-verus Cleo Damian Desmond Doris Dzeeta Hermien Hortense Ikuru Jimmie Julie-LWC21 Koby Kombote Kosana Koto Kumbuka Linda Marlin Maya Nakuu Natalie Negrita SeppToni Taweh Tibe Tongo Ula Vaillant Washu	Three Cluster	C11H11orf87, DDX10, EXPH5, LOC107967209
chr11	104857600	C3	C1	C2	C2	C2	C1	C3	C1	C1	C3	C1	C3	C3	C1	C3	C1	C1	C3	C1	C1	C1	C2	C1	C1	C1	C3	C1	C1	C1	C2	C1	C1	C1	C3	C3	C3	C1	C2	C1	C3	C1	C3	C3	C3	C3	C2	C3	C3	C3	C3	C2	C3	C3	C2	C3	0.0128709	3	0	Andromeda Athanga Berta Frederike Kidongo Luky SeppToni Ula Washu/Alice Bihati Bono Bosco Bwamble Cindy-verus Clint Coco-chimp Desmond Doris Dzeeta Gamin Hermien Hortense Jimmie Julie-A959 Julie-LWC21 Koby Kombote Kosana Linda Marlin Mgbadolite/Akwaya-Jean Alfred Blanquita Brigitta Cindy-schwein Cindy-troglodytes Cleo Damian Ikuru Koto Kumbuka Lara Maya Mirinda Nakuu Natalie Negrita Taweh Tibe Tongo Trixie Vaillant Vincent Yogui	Three Cluster	C11H11orf87, ZC3H12C
chr11	105381888	C2	C2	C1	C1	C1	C2	C2	C2	C2	C2	C2	C2	C2	C2	C2	C2	C2	C2	C2	C2	C2	C1	C2	C2	C2	C2	C2	C2	C2	C1	C2	C2	C2	C2	C2	C2	C2	C1	C2	C2	C2	C2	C2	C2	C2	C1	C2	C2	C2	C2	C1	C2	C2	C1	C2	0.0170962	2	0	Andromeda Athanga Berta Frederike Kidongo Luky SeppToni Ula Washu/Akwaya-Jean Alfred Alice Bihati Blanquita Bono Bosco Brigitta Bwamble Cindy-schwein Cindy-troglodytes Cindy-verus Cleo Clint Coco-chimp Damian Desmond Doris Dzeeta Gamin Hermien Hortense Ikuru Jimmie Julie-A959 Julie-LWC21 Koby Kombote Kosana Koto Kumbuka Lara Linda Marlin Maya Mgbadolite Mirinda Nakuu Natalie Negrita Taweh Tibe Tongo Trixie Vaillant Vincent Yogui	Multiple Divergent Individuals	ARHGAP20, FDX1, RDX, ZC3H12C
chr11	105906176	C3	C3	C3	C1	C3	C3	C3	C2	C3	C1	C1	C3	C3	C3	C1	C3	C1	C3	C2	C1	C2	C1	C3	C3	C3	C1	C3	C3	C3	C1	C3	C3	C3	C1	C3	C1	C3	C1	C1	C1	C1	C3	C1	C3	C1	C3	C3	C1	C1	C1	C3	C1	C3	C3	C1	0.00314566	3	0	Bono Desmond Dzeeta/Akwaya-Jean Athanga Brigitta Bwamble Cleo Coco-chimp Doris Frederike Ikuru Kidongo Koto Lara Luky Marlin Maya Mgbadolite Nakuu Negrita Tibe Tongo Trixie Vaillant Yogui/Alfred Alice Andromeda Berta Bihati Blanquita Bosco Cindy-schwein Cindy-troglodytes Cindy-verus Clint Damian Gamin Hermien Hortense Jimmie Julie-A959 Julie-LWC21 Koby Kombote Kosana Kumbuka Linda Mirinda Natalie SeppToni Taweh Ula Vincent Washu	Three Cluster	ARHGAP20, FDX1, LOC737627, RDX, ZC3H12C
chr11	106430464	C2	C2	C2	C2	C1	C2	C2	C1	C1	C2	C2	C2	C2	C2	C2	C1	C2	C2	C1	C2	C1	C2	C2	C1	C1	C2	C1	C2	C2	C2	C2	C1	C1	C2	C1	C2	C2	C2	C2	C2	C2	C2	C2	C1	C2	C1	C2	C2	C2	C2	C2	C2	C2	C2	C2	0.0031546	2	0	Berta Bono Bosco Clint Desmond Dzeeta Hermien Hortense Jimmie Kombote Kosana Kumbuka Natalie SeppToni/Akwaya-Jean Alfred Alice Andromeda Athanga Bihati Blanquita Brigitta Bwamble Cindy-schwein Cindy-troglodytes Cindy-verus Cleo Coco-chimp Damian Doris Frederike Gamin Ikuru Julie-A959 Julie-LWC21 Kidongo Koby Koto Lara Linda Luky Marlin Maya Mgbadolite Mirinda Nakuu Negrita Taweh Tibe Tongo Trixie Ula Vaillant Vincent Washu Yogui	Multiple Divergent Individuals	ARHGAP20, BTG4, C11H11orf53, C11H11orf88, COLCA1, COLCA2, LAYN, LOC737627, POU2AF1, SIK2
chr11	106954752	C1	C1	C1	C1	C0	C1	C1	C1	C1	C1	C1	C1	C1	C1	C1	C1	C1	C1	C1	C1	C1	C1	C1	C1	C1	C1	C1	C1	C1	C1	C1	C1	C1	C1	C1	C1	C1	C1	C1	C1	C1	C1	C1	C1	C1	C1	C1	C1	C1	C1	C1	C1	C1	C1	C1	0.00777457	2	1	Berta/Akwaya-Jean Alfred Alice Andromeda Athanga Bihati Blanquita Bono Bosco Brigitta Bwamble Cindy-schwein Cindy-troglodytes Cindy-verus Cleo Clint Coco-chimp Damian Desmond Doris Dzeeta Frederike Gamin Hermien Hortense Ikuru Jimmie Julie-A959 Julie-LWC21 Kidongo Koby Kombote Kosana Koto Kumbuka Lara Linda Luky Marlin Maya Mgbadolite Mirinda Nakuu Natalie Negrita SeppToni Taweh Tibe Tongo Trixie Ula Vaillant Vincent Washu Yogui	Highly Divergent Individual	ALG9, BCO2, BTG4, C11H11orf1, C11H11orf52, C11H11orf53, C11H11orf88, COLCA1, COLCA2, CRYAB, DIXDC1, DLAT, FDXACB1, HSPB2, IL18, LAYN, LOC107967305, NKAPD1, PIH1D2, POU2AF1, PPP2R1B, SDHD, SIK2, TEX12, TIMM8B
chr11	107479040	C1	C2	C1	C1	C2	C2	C1	C2	C2	C2	C2	C2	C1	C2	C2	C2	C2	C2	C2	C2	C2	C2	C1	C2	C2	C1	C2	C1	C2	C2	C2	C2	C2	C2	C2	C2	C2	C1	C2	C1	C2	C2	C1	C2	C2	C2	C2	C2	C2	C1	C2	C2	C1	C2	C1	0.0293675	2	0	Alfred Andromeda Athanga Blanquita Cindy-troglodytes Gamin Ikuru Julie-A959 Luky Maya Nakuu Trixie Vincent Yogui/Akwaya-Jean Alice Berta Bihati Bono Bosco Brigitta Bwamble Cindy-schwein Cindy-verus Cleo Clint Coco-chimp Damian Desmond Doris Dzeeta Frederike Hermien Hortense Jimmie Julie-LWC21 Kidongo Koby Kombote Kosana Koto Kumbuka Lara Linda Marlin Mgbadolite Mirinda Natalie Negrita SeppToni Taweh Tibe Tongo Ula Vaillant Washu	Multiple Divergent Individuals	ALG9, BCO2, C11H11orf1, C11H11orf52, CRYAB, DIXDC1, DLAT, FDXACB1, HSPB2, IL18, LOC107967305, NKAPD1, PIH1D2, PLET1, PPP2R1B, PTS, SDHD, SIK2, TEX12, TIMM8B
chr11	108003328	C3	C3	C3	C3	C3	C3	C3	C1	C3	C2	C3	C3	C3	C3	C3	C3	C3	C3	C1	C3	C1	C3	C3	C1	C1	C3	C3	C3	C3	C3	C3	C1	C1	C3	C1	C2	C3	C3	C3	C3	C3	C3	C3	C1	C3	C3	C3	C3	C3	C3	C3	C3	C3	C3	C3	0.0318689	3	0	Brigitta Lara/Bono Desmond Dzeeta Hermien Hortense Kombote Kosana Kumbuka Natalie/Akwaya-Jean Alfred Alice Andromeda Athanga Berta Bihati Blanquita Bosco Bwamble Cindy-schwein Cindy-troglodytes Cindy-verus Cleo Clint Coco-chimp Damian Doris Frederike Gamin Ikuru Jimmie Julie-A959 Julie-LWC21 Kidongo Koby Koto Linda Luky Marlin Maya Mgbadolite Mirinda Nakuu Negrita SeppToni Taweh Tibe Tongo Trixie Ula Vaillant Vincent Washu Yogui	Three Cluster	BCO2, NCAM1, PLET1, PTS
chr11	108527616	C1	C2	C1	C1	C2	C2	C1	C2	C2	C2	C1	C1	C1	C2	C1	C2	C2	C2	C2	C2	C2	C1	C1	C2	C2	C1	C2	C1	C2	C2	C2	C2	C2	C2	C2	C1	C2	C2	C2	C2	C2	C2	C1	C2	C1	C2	C2	C1	C2	C2	C1	C2	C2	C2	C1	0.0154635	2	0	Alfred Andromeda Athanga Blanquita Bwamble Cindy-schwein Cindy-troglodytes Cleo Frederike Gamin Ikuru Julie-A959 Lara Nakuu Negrita Tibe Ula Yogui/Akwaya-Jean Alice Berta Bihati Bono Bosco Brigitta Cindy-verus Clint Coco-chimp Damian Desmond Doris Dzeeta Hermien Hortense Jimmie Julie-LWC21 Kidongo Koby Kombote Kosana Koto Kumbuka Linda Luky Marlin Maya Mgbadolite Mirinda Natalie SeppToni Taweh Tongo Trixie Vaillant Vincent Washu	Multiple Divergent Individuals	ANKK1, DRD2, NCAM1, TMPRSS5, TTC12, ZW10
chr11	109051904	C1	C2	C2	C2	C2	C2	C1	C2	C2	C2	C2	C2	C2	C2	C2	C2	C2	C2	C2	C2	C2	C2	C2	C2	C2	C2	C2	C2	C2	C2	C2	C2	C2	C2	C2	C2	C2	C2	C2	C2	C2	C2	C2	C2	C2	C2	C2	C2	C2	C2	C1	C2	C2	C2	C2	0.0156102	2	0	Alfred Blanquita Ula/Akwaya-Jean Alice Andromeda Athanga Berta Bihati Bono Bosco Brigitta Bwamble Cindy-schwein Cindy-troglodytes Cindy-verus Cleo Clint Coco-chimp Damian Desmond Doris Dzeeta Frederike Gamin Hermien Hortense Ikuru Jimmie Julie-A959 Julie-LWC21 Kidongo Koby Kombote Kosana Koto Kumbuka Lara Linda Luky Marlin Maya Mgbadolite Mirinda Nakuu Natalie Negrita SeppToni Taweh Tibe Tongo Trixie Vaillant Vincent Washu Yogui	Multiple Divergent Individuals	ANKK1, CLDN25, DRD2, HTR3A, HTR3B, NCAM1, NNMT, TMPRSS5, TTC12, USP28, ZBTB16, ZW10
chr11	110624768	C1	C1	C1	C1	C1	C1	C1	C1	C1	C1	C1	C1	C1	C1	C1	C1	C1	C1	C1	C1	C0	C1	C1	C1	C1	C1	C1	C1	C1	C1	C1	C1	C1	C1	C1	C1	C1	C1	C1	C1	C1	C1	C1	C1	C1	C1	C1	C1	C1	C1	C1	C1	C1	C1	C1	0.0141217	2	1	Dzeeta/Akwaya-Jean Alfred Alice Andromeda Athanga Berta Bihati Blanquita Bono Bosco Brigitta Bwamble Cindy-schwein Cindy-troglodytes Cindy-verus Cleo Clint Coco-chimp Damian Desmond Doris Frederike Gamin Hermien Hortense Ikuru Jimmie Julie-A959 Julie-LWC21 Kidongo Koby Kombote Kosana Koto Kumbuka Lara Linda Luky Marlin Maya Mgbadolite Mirinda Nakuu Natalie Negrita SeppToni Taweh Tibe Tongo Trixie Ula Vaillant Vincent Washu Yogui	Highly Divergent Individual	CADM1, LOC740871
chr11	111149056	C2	C2	C2	C2	C2	C2	C2	C1	C2	C2	C2	C2	C2	C2	C2	C2	C2	C2	C1	C2	C1	C2	C2	C1	C1	C2	C2	C2	C2	C2	C2	C1	C1	C2	C1	C2	C2	C2	C2	C2	C2	C2	C2	C1	C2	C2	C2	C2	C2	C2	C2	C2	C2	C2	C2	0.0388817	2	0	Bono Desmond Dzeeta Hermien Hortense Kombote Kosana Kumbuka Natalie/Akwaya-Jean Alfred Alice Andromeda Athanga Berta Bihati Blanquita Bosco Brigitta Bwamble Cindy-schwein Cindy-troglodytes Cindy-verus Cleo Clint Coco-chimp Damian Doris Frederike Gamin Ikuru Jimmie Julie-A959 Julie-LWC21 Kidongo Koby Koto Lara Linda Luky Marlin Maya Mgbadolite Mirinda Nakuu Negrita SeppToni Taweh Tibe Tongo Trixie Ula Vaillant Vincent Washu Yogui	Bonobo-Chimpanzee Clustering	CADM1, LOC740871
chr11	111673344	C2	C2	C2	C2	C2	C2	C2	C2	C2	C1	C2	C2	C2	C2	C2	C2	C2	C2	C2	C2	C2	C2	C1	C2	C2	C2	C2	C2	C1	C2	C2	C2	C2	C2	C2	C1	C2	C2	C2	C2	C1	C2	C2	C2	C1	C2	C2	C2	C2	C1	C2	C2	C1	C2	C1	0.0198943	2	0	Brigitta Gamin Julie-LWC21 Lara Mgbadolite Negrita Trixie Vincent Yogui/Akwaya-Jean Alfred Alice Andromeda Athanga Berta Bihati Blanquita Bono Bosco Bwamble Cindy-schwein Cindy-troglodytes Cindy-verus Cleo Clint Coco-chimp Damian Desmond Doris Dzeeta Frederike Hermien Hortense Ikuru Jimmie Julie-A959 Kidongo Koby Kombote Kosana Koto Kumbuka Linda Luky Marlin Maya Mirinda Nakuu Natalie SeppToni Taweh Tibe Tongo Ula Vaillant Washu	Multiple Divergent Individuals	APOA1, APOA4, APOA5, APOC3, BUD13, SIK3, ZPR1
chr11	112197632	C2	C2	C2	C2	C2	C2	C2	C2	C2	C2	C2	C2	C2	C2	C2	C2	C2	C2	C2	C2	C2	C2	C2	C1	C2	C2	C2	C2	C2	C2	C2	C2	C1	C2	C1	C2	C2	C2	C2	C2	C2	C2	C2	C2	C2	C2	C2	C2	C2	C2	C2	C2	C2	C2	C2	0.0101027	2	0	Hermien Kosana Kumbuka/Akwaya-Jean Alfred Alice Andromeda Athanga Berta Bihati Blanquita Bono Bosco Brigitta Bwamble Cindy-schwein Cindy-troglodytes Cindy-verus Cleo Clint Coco-chimp Damian Desmond Doris Dzeeta Frederike Gamin Hortense Ikuru Jimmie Julie-A959 Julie-LWC21 Kidongo Koby Kombote Koto Lara Linda Luky Marlin Maya Mgbadolite Mirinda Nakuu Natalie Negrita SeppToni Taweh Tibe Tongo Trixie Ula Vaillant Vincent Washu Yogui	Multiple Divergent Individuals	APOA1, APOA4, APOA5, APOC3, BACE1, BUD13, CEP164, DSCAML1, LOC100615531, LOC104001336, LOC107967306, PAFAH1B2, PCSK7, RNF214, SIDT2, SIK3, TAGLN, ZPR1
chr11	112721920	C1	C3	C3	C1	C3	C3	C3	C1	C3	C3	C3	C3	C1	C3	C1	C3	C3	C1	C1	C3	C1	C1	C2	C1	C1	C3	C3	C3	C2	C3	C3	C1	C1	C3	C1	C1	C3	C1	C3	C1	C1	C1	C1	C1	C2	C3	C3	C2	C3	C3	C3	C3	C3	C3	C3	0.0232557	3	0	Gamin Julie-LWC21 Negrita Tibe/Alfred Athanga Bono Cindy-troglodytes Cleo Damian Desmond Dzeeta Frederike Hermien Hortense Kombote Kosana Kumbuka Lara Luky Maya Mgbadolite Mirinda Nakuu Natalie/Akwaya-Jean Alice Andromeda Berta Bihati Blanquita Bosco Brigitta Bwamble Cindy-schwein Cindy-verus Clint Coco-chimp Doris Ikuru Jimmie Julie-A959 Kidongo Koby Koto Linda Marlin SeppToni Taweh Tongo Trixie Ula Vaillant Vincent Washu Yogui	Three Cluster	BACE1, CEP164, DSCAML1, FXYD6, IL10RA, LOC100615531, LOC104001336, LOC107967306, LOC466793, PAFAH1B2, PCSK7, RNF214, SIDT2, SIK3, TAGLN, TMPRSS13
chr11	113246208	C2	C2	C2	C2	C2	C2	C2	C2	C2	C2	C2	C2	C2	C2	C2	C2	C2	C2	C2	C2	C2	C2	C1	C2	C2	C2	C2	C2	C1	C2	C2	C2	C2	C2	C2	C2	C2	C2	C2	C2	C2	C2	C2	C2	C1	C2	C2	C1	C2	C2	C2	C2	C2	C2	C2	0.059079	2	0	Gamin Julie-LWC21 Negrita Tibe/Akwaya-Jean Alfred Alice Andromeda Athanga Berta Bihati Blanquita Bono Bosco Brigitta Bwamble Cindy-schwein Cindy-troglodytes Cindy-verus Cleo Clint Coco-chimp Damian Desmond Doris Dzeeta Frederike Hermien Hortense Ikuru Jimmie Julie-A959 Kidongo Koby Kombote Kosana Koto Kumbuka Lara Linda Luky Marlin Maya Mgbadolite Mirinda Nakuu Natalie SeppToni Taweh Tongo Trixie Ula Vaillant Vincent Washu Yogui	Multiple Divergent Individuals	ATP5MG, CD3D, CD3E, CD3G, DSCAML1, FXYD6, IL10RA, JAML, KMT2A, LOC466793, MPZL2, MPZL3, SCN2B, SCN4B, TMPRSS13, TMPRSS4, UBE4A
chr11	113770496	C2	C2	C1	C2	C2	C2	C2	C2	C2	C1	C1	C1	C2	C2	C1	C2	C2	C2	C2	C1	C2	C1	C2	C2	C2	C1	C2	C2	C2	C1	C2	C2	C2	C2	C2	C2	C2	C1	C2	C2	C2	C1	C1	C2	C2	C2	C2	C2	C2	C2	C2	C2	C1	C2	C1	0.0136709	2	0	Andromeda Brigitta Bwamble Cindy-schwein Cleo Doris Frederike Ikuru Kidongo Luky Mirinda Nakuu Vincent Yogui/Akwaya-Jean Alfred Alice Athanga Berta Bihati Blanquita Bono Bosco Cindy-troglodytes Cindy-verus Clint Coco-chimp Damian Desmond Dzeeta Gamin Hermien Hortense Jimmie Julie-A959 Julie-LWC21 Koby Kombote Kosana Koto Kumbuka Lara Linda Marlin Maya Mgbadolite Natalie Negrita SeppToni Taweh Tibe Tongo Trixie Ula Vaillant Washu	Multiple Divergent Individuals	ARCN1, ATP5MG, BCL9L, CCDC84, CD3D, CD3E, CD3G, CXCR5, DDX6, FOXR1, HYOU1, IFT46, IL10RA, JAML, KMT2A, MPZL2, MPZL3, PHLDB1, RPS25, SCN2B, SCN4B, SLC37A4, TMEM25, TMPRSS4, TRAPPC4, TREH, TTC36, UBE4A, UPK2
chr11	114294784	C2	C3	C2	C2	C3	C2	C2	C1	C3	C3	C3	C2	C3	C3	C2	C3	C2	C3	C1	C2	C1	C3	C3	C1	C1	C2	C3	C2	C3	C2	C3	C1	C1	C3	C1	C3	C3	C3	C2	C2	C2	C3	C3	C1	C2	C3	C2	C3	C3	C2	C3	C3	C2	C2	C3	0.00387904	3	0	Bono Desmond Dzeeta Hermien Hortense Kombote Kosana Kumbuka Natalie/Alfred Andromeda Athanga Bihati Blanquita Cindy-schwein Cleo Coco-chimp Doris Ikuru Julie-A959 Kidongo Marlin Maya Mgbadolite Negrita Taweh Trixie Vincent Washu/Akwaya-Jean Alice Berta Bosco Brigitta Bwamble Cindy-troglodytes Cindy-verus Clint Damian Frederike Gamin Jimmie Julie-LWC21 Koby Koto Lara Linda Luky Mirinda Nakuu SeppToni Tibe Tongo Ula Vaillant Yogui	Three Cluster	ABCG4, ARCN1, BCL9L, C1QTNF5, C2CD2L, CBL, CCDC153, CCDC84, CXCR5, DDX6, DPAGT1, FOXR1, H2AFX, HINFP, HMBS, HYOU1, IFT46, KMT2A, MCAM, MFRP, NLRX1, PDZD3, PHLDB1, RNF26, RPS25, SLC37A4, THY1, TMEM25, TRAPPC4, TREH, TTC36, UPK2, USP2, VPS11
chr11	114819072	C1	C1	C1	C1	C1	C1	C1	C1	C1	C1	C1	C1	C1	C1	C1	C1	C1	C1	C1	C1	C1	C1	C1	C1	C1	C1	C1	C1	C1	C1	C1	C1	C1	C1	C1	C1	C1	C1	C1	C1	C1	C1	C1	C1	C1	C1	C1	C1	C1	C1	C0	C1	C1	C1	C1	0.0064813	2	1	Ula/Akwaya-Jean Alfred Alice Andromeda Athanga Berta Bihati Blanquita Bono Bosco Brigitta Bwamble Cindy-schwein Cindy-troglodytes Cindy-verus Cleo Clint Coco-chimp Damian Desmond Doris Dzeeta Frederike Gamin Hermien Hortense Ikuru Jimmie Julie-A959 Julie-LWC21 Kidongo Koby Kombote Kosana Koto Kumbuka Lara Linda Luky Marlin Maya Mgbadolite Mirinda Nakuu Natalie Negrita SeppToni Taweh Tibe Tongo Trixie Vaillant Vincent Washu Yogui	Highly Divergent Individual	ABCG4, C1QTNF5, C2CD2L, CBL, CCDC153, DPAGT1, H2AFX, HINFP, HMBS, HYOU1, MCAM, MFRP, NECTIN1, NLRX1, PDZD3, RNF26, THY1, USP2, VPS11
chr11	115343360	C1	C1	C1	C1	C1	C1	C1	C1	C1	C1	C1	C1	C1	C1	C1	C1	C1	C1	C1	C1	C1	C1	C1	C1	C1	C1	C1	C1	C1	C1	C1	C1	C1	C1	C1	C1	C1	C1	C1	C1	C1	C1	C1	C1	C1	C1	C1	C1	C1	C1	C0	C1	C1	C1	C1	0.0105688	2	1	Ula/Akwaya-Jean Alfred Alice Andromeda Athanga Berta Bihati Blanquita Bono Bosco Brigitta Bwamble Cindy-schwein Cindy-troglodytes Cindy-verus Cleo Clint Coco-chimp Damian Desmond Doris Dzeeta Frederike Gamin Hermien Hortense Ikuru Jimmie Julie-A959 Julie-LWC21 Kidongo Koby Kombote Kosana Koto Kumbuka Lara Linda Luky Marlin Maya Mgbadolite Mirinda Nakuu Natalie Negrita SeppToni Taweh Tibe Tongo Trixie Vaillant Vincent Washu Yogui	Highly Divergent Individual	ARHGEF12, LOC745673, NECTIN1, OAF, POU2F3, TMEM136, TRIM29
chr11	115867648	C3	C2	C3	C2	C2	C2	C2	C2	C2	C3	C3	C3	C2	C2	C2	C2	C2	C2	C2	C3	C2	C2	C2	C2	C2	C2	C2	C3	C3	C3	C2	C2	C2	C1	C2	C2	C2	C2	C3	C3	C2	C3	C2	C2	C3	C2	C1	C3	C2	C3	C2	C2	C3	C3	C3	0.0150231	3	0	Koto Taweh/Akwaya-Jean Alfred Andromeda Brigitta Bwamble Cindy-schwein Doris Julie-A959 Julie-LWC21 Kidongo Marlin Maya Mirinda Negrita Tibe Trixie Vincent Washu Yogui/Alice Athanga Berta Bihati Blanquita Bono Bosco Cindy-troglodytes Cindy-verus Cleo Clint Coco-chimp Damian Desmond Dzeeta Frederike Gamin Hermien Hortense Ikuru Jimmie Koby Kombote Kosana Kumbuka Lara Linda Luky Mgbadolite Nakuu Natalie SeppToni Tongo Ula Vaillant	Three Cluster	ARHGEF12, GRIK4, LOC745673, OAF, POU2F3, TECTA, TMEM136, TRIM29
chr11	116391936	C3	C3	C3	C1	C3	C2	C1	C2	C3	C3	C1	C3	C2	C3	C2	C3	C3	C3	C2	C3	C2	C1	C3	C2	C2	C1	C3	C3	C1	C1	C3	C2	C2	C3	C2	C1	C3	C1	C1	C3	C1	C3	C3	C2	C3	C3	C3	C3	C2	C1	C1	C1	C1	C3	C1	0.0116502	3	0	Bihati Bono Cindy-troglodytes Cleo Desmond Dzeeta Hermien Hortense Kombote Kosana Kumbuka Natalie Tongo/Athanga Blanquita Bwamble Frederike Ikuru Julie-LWC21 Kidongo Lara Luky Marlin Mgbadolite Trixie Ula Vaillant Vincent Yogui/Akwaya-Jean Alfred Alice Andromeda Berta Bosco Brigitta Cindy-schwein Cindy-verus Clint Coco-chimp Damian Doris Gamin Jimmie Julie-A959 Koby Koto Linda Maya Mirinda Nakuu Negrita SeppToni Taweh Tibe Washu	Three Cluster	GRIK4, SC5D, SORL1, TECTA
chr11	116916224	C2	C2	C2	C2	C2	C2	C2	C1	C2	C2	C2	C2	C2	C2	C2	C2	C2	C2	C1	C2	C1	C2	C2	C1	C1	C2	C2	C2	C2	C2	C2	C1	C1	C2	C1	C2	C2	C2	C2	C2	C2	C2	C2	C1	C2	C2	C2	C2	C2	C2	C2	C2	C2	C2	C2	0.00629103	2	0	Bono Desmond Dzeeta Hermien Hortense Kombote Kosana Kumbuka Natalie/Akwaya-Jean Alfred Alice Andromeda Athanga Berta Bihati Blanquita Bosco Brigitta Bwamble Cindy-schwein Cindy-troglodytes Cindy-verus Cleo Clint Coco-chimp Damian Doris Frederike Gamin Ikuru Jimmie Julie-A959 Julie-LWC21 Kidongo Koby Koto Lara Linda Luky Marlin Maya Mgbadolite Mirinda Nakuu Negrita SeppToni Taweh Tibe Tongo Trixie Ula Vaillant Vincent Washu Yogui	Bonobo-Chimpanzee Clustering	BLID, SC5D, SORL1, TECTA
chr11	117440512	C1	C1	C1	C1	C1	C1	C1	C1	C1	C1	C1	C1	C1	C1	C1	C1	C1	C1	C1	C1	C1	C1	C0	C1	C1	C1	C1	C1	C1	C1	C1	C1	C1	C1	C1	C1	C1	C1	C1	C1	C1	C1	C1	C1	C1	C1	C1	C1	C1	C1	C1	C1	C1	C1	C1	0.0187692	2	1	Gamin/Akwaya-Jean Alfred Alice Andromeda Athanga Berta Bihati Blanquita Bono Bosco Brigitta Bwamble Cindy-schwein Cindy-troglodytes Cindy-verus Cleo Clint Coco-chimp Damian Desmond Doris Dzeeta Frederike Hermien Hortense Ikuru Jimmie Julie-A959 Julie-LWC21 Kidongo Koby Kombote Kosana Koto Kumbuka Lara Linda Luky Marlin Maya Mgbadolite Mirinda Nakuu Natalie Negrita SeppToni Taweh Tibe Tongo Trixie Ula Vaillant Vincent Washu Yogui	Highly Divergent Individual	BLID, UBASH3B
chr11	117964800	C1	C2	C2	C2	C2	C1	C1	C1	C2	C2	C2	C2	C2	C2	C2	C2	C2	C2	C1	C1	C1	C2	C2	C1	C1	C2	C2	C2	C2	C2	C2	C1	C1	C2	C1	C1	C2	C2	C2	C2	C2	C2	C2	C1	C2	C2	C2	C1	C2	C1	C2	C2	C2	C2	C2	0.00916902	2	0	Akwaya-Jean Alfred Bihati Blanquita Bono Desmond Doris Dzeeta Hermien Hortense Kombote Kosana Kumbuka Lara Natalie Tibe Trixie/Alice Andromeda Athanga Berta Bosco Brigitta Bwamble Cindy-schwein Cindy-troglodytes Cindy-verus Cleo Clint Coco-chimp Damian Frederike Gamin Ikuru Jimmie Julie-A959 Julie-LWC21 Kidongo Koby Koto Linda Luky Marlin Maya Mgbadolite Mirinda Nakuu Negrita SeppToni Taweh Tongo Ula Vaillant Vincent Washu Yogui	Multiple Divergent Individuals	BSX, CLMP, CRTAM, HSPA8, JHY, UBASH3B
chr11	118489088	C1	C2	C2	C1	C2	C1	C1	C1	C2	C2	C1	C1	C2	C2	C1	C2	C1	C2	C1	C1	C1	C1	C1	C1	C1	C1	C2	C1	C2	C1	C2	C1	C1	C2	C1	C1	C2	C1	C2	C2	C2	C1	C2	C1	C1	C2	C1	C1	C2	C1	C1	C1	C1	C1	C1	0.00527904	2	0	Alice Andromeda Berta Bosco Brigitta Cindy-troglodytes Cindy-verus Clint Damian Jimmie Julie-LWC21 Koby Koto Linda Marlin Maya Mgbadolite Nakuu SeppToni Tongo/Akwaya-Jean Alfred Athanga Bihati Blanquita Bono Bwamble Cindy-schwein Cleo Coco-chimp Desmond Doris Dzeeta Frederike Gamin Hermien Hortense Ikuru Julie-A959 Kidongo Kombote Kosana Kumbuka Lara Luky Mirinda Natalie Negrita Taweh Tibe Trixie Ula Vaillant Vincent Washu Yogui	Multiple Divergent Individuals	BSX, CLMP, CRTAM, GRAMD1B, HSPA8, JHY, OR6X1, SCN3B, UBASH3B, ZNF202
chr11	119013376	C2	C2	C2	C2	C2	C2	C2	C2	C2	C1	C2	C2	C1	C2	C2	C2	C2	C2	C2	C1	C2	C2	C2	C2	C2	C2	C2	C2	C2	C2	C2	C2	C2	C2	C2	C2	C2	C2	C2	C2	C2	C2	C2	C2	C2	C2	C2	C2	C2	C2	C2	C2	C2	C2	C2	0.0130249	2	0	Brigitta Cindy-troglodytes Doris/Akwaya-Jean Alfred Alice Andromeda Athanga Berta Bihati Blanquita Bono Bosco Bwamble Cindy-schwein Cindy-verus Cleo Clint Coco-chimp Damian Desmond Dzeeta Frederike Gamin Hermien Hortense Ikuru Jimmie Julie-A959 Julie-LWC21 Kidongo Koby Kombote Kosana Koto Kumbuka Lara Linda Luky Marlin Maya Mgbadolite Mirinda Nakuu Natalie Negrita SeppToni Taweh Tibe Tongo Trixie Ula Vaillant Vincent Washu Yogui	Multiple Divergent Individuals	GRAMD1B, LOC107967308, LOC112204794, LOC466816, LOC466817, LOC466818, LOC466819, LOC466821, LOC466824, LOC466866, LOC466868, OR10D3, OR10G7, OR10G9, OR6M1, OR6X1, OR8D4, OR8G5, SCN3B, TMEM225, VWA5A, ZNF202
chr11	119537664	C1	C1	C1	C1	C1	C1	C1	C2	C1	C1	C1	C1	C1	C1	C1	C1	C1	C1	C2	C1	C2	C1	C1	C2	C2	C1	C1	C1	C1	C1	C1	C2	C2	C1	C2	C1	C1	C1	C1	C1	C1	C1	C1	C2	C1	C1	C1	C1	C1	C1	C1	C1	C1	C1	C1	0.0123227	2	0	Bono Desmond Dzeeta Hermien Hortense Kombote Kosana Kumbuka Natalie/Akwaya-Jean Alfred Alice Andromeda Athanga Berta Bihati Blanquita Bosco Brigitta Bwamble Cindy-schwein Cindy-troglodytes Cindy-verus Cleo Clint Coco-chimp Damian Doris Frederike Gamin Ikuru Jimmie Julie-A959 Julie-LWC21 Kidongo Koby Koto Lara Linda Luky Marlin Maya Mgbadolite Mirinda Nakuu Negrita SeppToni Taweh Tibe Tongo Trixie Ula Vaillant Vincent Washu Yogui	Bonobo-Chimpanzee Clustering	ESAM, LOC100614352, LOC100615359, LOC104001078, LOC107967308, LOC112204794, LOC112204815, LOC466816, LOC466817, LOC466818, LOC466819, LOC466821, LOC466824, LOC466827, LOC466828, LOC466832, LOC466834, LOC466837, LOC466866, LOC466868, MSANTD2, NRGN, OR10D3, OR10G7, OR10G9, OR6M1, OR8A1, OR8D2, OR8D4, OR8G5, PANX3, SIAE, SPA17, TBRG1, TMEM225, VSIG2, VWA5A
chr11	120061952	C1	C1	C1	C1	C1	C2	C1	C1	C1	C1	C1	C1	C1	C1	C1	C1	C1	C1	C1	C1	C1	C1	C1	C1	C1	C2	C1	C1	C1	C2	C1	C1	C1	C1	C1	C1	C1	C1	C1	C1	C2	C1	C1	C1	C1	C1	C1	C0	C1	C2	C1	C1	C1	C1	C1	0.00663125	3	1	Tibe/Bihati Ikuru Kidongo Mgbadolite Trixie/Akwaya-Jean Alfred Alice Andromeda Athanga Berta Blanquita Bono Bosco Brigitta Bwamble Cindy-schwein Cindy-troglodytes Cindy-verus Cleo Clint Coco-chimp Damian Desmond Doris Dzeeta Frederike Gamin Hermien Hortense Jimmie Julie-A959 Julie-LWC21 Koby Kombote Kosana Koto Kumbuka Lara Linda Luky Marlin Maya Mirinda Nakuu Natalie Negrita SeppToni Taweh Tongo Ula Vaillant Vincent Washu Yogui	Three Cluster	CCDC15, ESAM, HEPACAM, HEPN1, LOC100614352, LOC100615359, LOC104001078, LOC112204815, LOC466827, LOC466828, LOC466832, LOC466834, LOC466837, MSANTD2, NRGN, OR8A1, OR8D2, PANX3, PKNOX2, ROBO3, ROBO4, SIAE, SLC37A2, SPA17, TBRG1, TMEM218, VSIG2
chr11	120586240	C1	C1	C1	C1	C1	C1	C1	C1	C1	C1	C1	C1	C1	C1	C1	C1	C1	C1	C1	C1	C1	C1	C1	C1	C1	C1	C1	C1	C1	C1	C1	C1	C1	C1	C1	C1	C1	C1	C1	C1	C1	C1	C1	C1	C1	C1	C1	C0	C1	C1	C1	C1	C1	C1	C1	0.0104481	2	1	Tibe/Akwaya-Jean Alfred Alice Andromeda Athanga Berta Bihati Blanquita Bono Bosco Brigitta Bwamble Cindy-schwein Cindy-troglodytes Cindy-verus Cleo Clint Coco-chimp Damian Desmond Doris Dzeeta Frederike Gamin Hermien Hortense Ikuru Jimmie Julie-A959 Julie-LWC21 Kidongo Koby Kombote Kosana Koto Kumbuka Lara Linda Luky Marlin Maya Mgbadolite Mirinda Nakuu Natalie Negrita SeppToni Taweh Tongo Trixie Ula Vaillant Vincent Washu Yogui	Highly Divergent Individual	ACRV1, CCDC15, CHEK1, EI24, FEZ1, HEPACAM, HEPN1, LOC739973, PATE1, PATE2, PATE3, PATE4, PKNOX2, ROBO3, ROBO4, SLC37A2, STT3A, TMEM218
chr11	121110528	C1	C1	C1	C1	C1	C1	C1	C1	C1	C1	C1	C1	C1	C1	C1	C1	C1	C1	C1	C1	C1	C1	C1	C1	C1	C1	C1	C1	C1	C1	C1	C1	C1	C1	C1	C1	C1	C1	C1	C1	C1	C1	C1	C1	C1	C1	C1	C0	C1	C1	C1	C1	C1	C1	C1	0.020215	2	1	Tibe/Akwaya-Jean Alfred Alice Andromeda Athanga Berta Bihati Blanquita Bono Bosco Brigitta Bwamble Cindy-schwein Cindy-troglodytes Cindy-verus Cleo Clint Coco-chimp Damian Desmond Doris Dzeeta Frederike Gamin Hermien Hortense Ikuru Jimmie Julie-A959 Julie-LWC21 Kidongo Koby Kombote Kosana Koto Kumbuka Lara Linda Luky Marlin Maya Mgbadolite Mirinda Nakuu Natalie Negrita SeppToni Taweh Tongo Trixie Ula Vaillant Vincent Washu Yogui	Highly Divergent Individual	ACRV1, CDON, CHEK1, DCPS, DDX25, EI24, FAM118B, FEZ1, FOXRED1, HYLS1, LOC739973, PATE1, PATE2, PATE3, PATE4, PKNOX2, PUS3, RPUSD4, SRPRA, ST3GAL4, STT3A, TIRAP
chr11	121634816	C2	C1	C1	C1	C1	C1	C1	C1	C1	C2	C1	C1	C1	C1	C1	C1	C1	C1	C1	C1	C1	C1	C2	C1	C1	C1	C1	C2	C1	C2	C1	C1	C1	C2	C1	C1	C1	C1	C2	C2	C1	C2	C2	C1	C2	C1	C2	C1	C2	C1	C2	C1	C2	C2	C2	0.0157398	2	0	Akwaya-Jean Alfred Brigitta Gamin Julie-A959 Kidongo Koto Marlin Maya Mirinda Nakuu Negrita Taweh Tongo Ula Vincent Washu Yogui/Alice Andromeda Athanga Berta Bihati Blanquita Bono Bosco Bwamble Cindy-schwein Cindy-troglodytes Cindy-verus Cleo Clint Coco-chimp Damian Desmond Doris Dzeeta Frederike Hermien Hortense Ikuru Jimmie Julie-LWC21 Koby Kombote Kosana Kumbuka Lara Linda Luky Mgbadolite Natalie SeppToni Tibe Trixie Vaillant	Multiple Divergent Individuals	CDON, DCPS, DDX25, FAM118B, FOXRED1, HYLS1, KIRREL3, PUS3, RPUSD4, SRPRA, ST3GAL4, TIRAP
chr11	122159104	C2	C2	C2	C2	C2	C2	C2	C2	C2	C2	C2	C2	C2	C2	C2	C2	C1	C2	C2	C1	C2	C2	C2	C2	C2	C2	C2	C2	C1	C2	C2	C2	C2	C2	C2	C2	C2	C2	C1	C2	C2	C2	C2	C2	C2	C2	C2	C2	C2	C2	C1	C2	C2	C2	C1	0.0857758	2	0	Coco-chimp Doris Julie-LWC21 Marlin Ula Yogui/Akwaya-Jean Alfred Alice Andromeda Athanga Berta Bihati Blanquita Bono Bosco Brigitta Bwamble Cindy-schwein Cindy-troglodytes Cindy-verus Cleo Clint Damian Desmond Dzeeta Frederike Gamin Hermien Hortense Ikuru Jimmie Julie-A959 Kidongo Koby Kombote Kosana Koto Kumbuka Lara Linda Luky Maya Mgbadolite Mirinda Nakuu Natalie Negrita SeppToni Taweh Tibe Tongo Trixie Vaillant Vincent Washu	Multiple Divergent Individuals	KIRREL3, LOC101059748, ST3GAL4
chr11	122683392	C2	C1	C2	C2	C1	C2	C2	C2	C2	C1	C2	C2	C2	C2	C2	C1	C2	C1	C2	C1	C2	C2	C2	C2	C2	C1	C2	C2	C2	C2	C1	C2	C2	C2	C2	C1	C2	C2	C2	C2	C1	C2	C2	C2	C1	C1	C2	C2	C2	C2	C1	C1	C2	C1	C2	0.105094	2	0	Alice Berta Brigitta Clint Damian Doris Ikuru Koby Lara Mgbadolite Negrita SeppToni Ula Vaillant Washu/Akwaya-Jean Alfred Andromeda Athanga Bihati Blanquita Bono Bosco Bwamble Cindy-schwein Cindy-troglodytes Cindy-verus Cleo Coco-chimp Desmond Dzeeta Frederike Gamin Hermien Hortense Jimmie Julie-A959 Julie-LWC21 Kidongo Kombote Kosana Koto Kumbuka Linda Luky Marlin Maya Mirinda Nakuu Natalie Taweh Tibe Tongo Trixie Vincent Yogui	Multiple Divergent Individuals	KIRREL3, LOC101059748
chr11	123207680	C2	C2	C2	C2	C2	C1	C2	C2	C2	C2	C2	C2	C2	C2	C2	C2	C2	C2	C2	C2	C2	C2	C2	C2	C2	C2	C2	C2	C2	C2	C2	C2	C2	C2	C2	C2	C2	C2	C2	C1	C2	C1	C2	C2	C2	C2	C2	C2	C2	C2	C2	C2	C2	C2	C2	0.0257323	2	0	Bihati Maya Mirinda/Akwaya-Jean Alfred Alice Andromeda Athanga Berta Blanquita Bono Bosco Brigitta Bwamble Cindy-schwein Cindy-troglodytes Cindy-verus Cleo Clint Coco-chimp Damian Desmond Doris Dzeeta Frederike Gamin Hermien Hortense Ikuru Jimmie Julie-A959 Julie-LWC21 Kidongo Koby Kombote Kosana Koto Kumbuka Lara Linda Luky Marlin Mgbadolite Nakuu Natalie Negrita SeppToni Taweh Tibe Tongo Trixie Ula Vaillant Vincent Washu Yogui	Multiple Divergent Individuals	ETS1
chr11	123731968	C1	C1	C1	C1	C1	C1	C1	C1	C1	C1	C1	C1	C1	C1	C1	C1	C1	C1	C1	C1	C1	C1	C1	C1	C1	C1	C1	C1	C1	C1	C1	C1	C1	C1	C0	C1	C1	C1	C1	C1	C1	C1	C1	C1	C1	C1	C1	C1	C1	C1	C1	C1	C1	C1	C1	0.0948383	2	1	Kumbuka/Akwaya-Jean Alfred Alice Andromeda Athanga Berta Bihati Blanquita Bono Bosco Brigitta Bwamble Cindy-schwein Cindy-troglodytes Cindy-verus Cleo Clint Coco-chimp Damian Desmond Doris Dzeeta Frederike Gamin Hermien Hortense Ikuru Jimmie Julie-A959 Julie-LWC21 Kidongo Koby Kombote Kosana Koto Lara Linda Luky Marlin Maya Mgbadolite Mirinda Nakuu Natalie Negrita SeppToni Taweh Tibe Tongo Trixie Ula Vaillant Vincent Washu Yogui	Highly Divergent Individual	ARHGAP32, C11H11orf45, ETS1, FLI1, KCNJ1, KCNJ5, TP53AIP1
chr11	124256256	C1	C1	C1	C1	C1	C1	C1	C1	C1	C1	C1	C1	C1	C1	C1	C1	C1	C1	C1	C1	C1	C1	C1	C1	C1	C1	C1	C1	C1	C1	C1	C1	C1	C1	C0	C1	C1	C1	C1	C1	C1	C1	C1	C1	C1	C1	C1	C1	C1	C1	C1	C1	C1	C1	C1	0.0516893	2	1	Kumbuka/Akwaya-Jean Alfred Alice Andromeda Athanga Berta Bihati Blanquita Bono Bosco Brigitta Bwamble Cindy-schwein Cindy-troglodytes Cindy-verus Cleo Clint Coco-chimp Damian Desmond Doris Dzeeta Frederike Gamin Hermien Hortense Ikuru Jimmie Julie-A959 Julie-LWC21 Kidongo Koby Kombote Kosana Koto Lara Linda Luky Marlin Maya Mgbadolite Mirinda Nakuu Natalie Negrita SeppToni Taweh Tibe Tongo Trixie Ula Vaillant Vincent Washu Yogui	Highly Divergent Individual	ARHGAP32, BARX2, C11H11orf45, ETS1, FLI1, KCNJ1, KCNJ5, LOC107967367, TP53AIP1
chr11	124780544	C2	C1	C1	C2	C2	C1	C2	C2	C2	C2	C1	C1	C2	C2	C1	C2	C1	C2	C2	C1	C2	C1	C1	C2	C2	C1	C2	C2	C2	C1	C2	C2	C2	C2	C2	C2	C2	C1	C1	C1	C1	C1	C1	C2	C2	C2	C2	C1	C1	C1	C2	C2	C2	C1	C2	0.00619735	2	0	Akwaya-Jean Alice Andromeda Bihati Bwamble Cindy-schwein Cleo Coco-chimp Doris Frederike Gamin Ikuru Kidongo Luky Marlin Maya Mgbadolite Mirinda Nakuu Tibe Tongo Trixie Washu/Alfred Athanga Berta Blanquita Bono Bosco Brigitta Cindy-troglodytes Cindy-verus Clint Damian Desmond Dzeeta Hermien Hortense Jimmie Julie-A959 Julie-LWC21 Koby Kombote Kosana Koto Kumbuka Lara Linda Natalie Negrita SeppToni Taweh Ula Vaillant Vincent Yogui	Multiple Divergent Individuals	APLP2, ARHGAP32, BARX2, LOC104001376, LOC107967367, NFRKB, PRDM10, TMEM45B
chr11	125304832	C1	C2	C2	C2	C1	C2	C1	C1	C1	C1	C2	C2	C2	C1	C2	C1	C2	C1	C1	C2	C1	C2	C2	C1	C1	C2	C1	C2	C1	C2	C1	C1	C1	C1	C1	C1	C1	C2	C1	C2	C2	C2	C2	C1	C2	C1	C1	C2	C2	C2	C1	C1	C1	C2	C1	0.0052724	2	0	Akwaya-Jean Alice Andromeda Athanga Bihati Bwamble Cindy-schwein Cindy-troglodytes Cleo Coco-chimp Doris Frederike Gamin Ikuru Julie-A959 Kidongo Luky Maya Mgbadolite Mirinda Nakuu Negrita Tibe Tongo Trixie Washu/Alfred Berta Blanquita Bono Bosco Brigitta Cindy-verus Clint Damian Desmond Dzeeta Hermien Hortense Jimmie Julie-LWC21 Koby Kombote Kosana Koto Kumbuka Lara Linda Marlin Natalie SeppToni Taweh Ula Vaillant Vincent Yogui	Multiple Divergent Individuals	ADAMTS15, ADAMTS8, APLP2, LOC104001376, NFRKB, PRDM10, ST14, TMEM45B, ZBTB44
chr11	125829120	C2	C2	C1	C2	C2	C1	C2	C2	C2	C1	C1	C2	C2	C2	C2	C2	C2	C2	C2	C2	C2	C1	C2	C2	C2	C2	C2	C1	C2	C1	C2	C2	C2	C2	C2	C1	C2	C1	C2	C1	C2	C1	C1	C2	C1	C2	C2	C1	C1	C2	C1	C2	C1	C2	C2	0.0120654	2	0	Andromeda Bihati Brigitta Bwamble Frederike Julie-A959 Kidongo Lara Luky Maya Mirinda Nakuu Negrita Tibe Tongo Ula Vincent/Akwaya-Jean Alfred Alice Athanga Berta Blanquita Bono Bosco Cindy-schwein Cindy-troglodytes Cindy-verus Cleo Clint Coco-chimp Damian Desmond Doris Dzeeta Gamin Hermien Hortense Ikuru Jimmie Julie-LWC21 Koby Kombote Kosana Koto Kumbuka Linda Marlin Mgbadolite Natalie SeppToni Taweh Trixie Vaillant Washu Yogui	Multiple Divergent Individuals	ADAMTS15, ADAMTS8, APLP2, C11H11orf44, LOC101058050, SNX19, ST14, ZBTB44
chr11	126353408	C2	C2	C2	C2	C2	C2	C2	C2	C2	C2	C2	C2	C2	C2	C2	C2	C2	C2	C1	C2	C1	C2	C2	C1	C2	C2	C2	C2	C2	C2	C2	C1	C2	C2	C2	C2	C2	C2	C2	C2	C2	C2	C2	C2	C2	C2	C2	C2	C2	C2	C2	C2	C2	C2	C2	0.0167242	2	0	Desmond Dzeeta Hermien Kombote/Akwaya-Jean Alfred Alice Andromeda Athanga Berta Bihati Blanquita Bono Bosco Brigitta Bwamble Cindy-schwein Cindy-troglodytes Cindy-verus Cleo Clint Coco-chimp Damian Doris Frederike Gamin Hortense Ikuru Jimmie Julie-A959 Julie-LWC21 Kidongo Koby Kosana Koto Kumbuka Lara Linda Luky Marlin Maya Mgbadolite Mirinda Nakuu Natalie Negrita SeppToni Taweh Tibe Tongo Trixie Ula Vaillant Vincent Washu Yogui	Multiple Divergent Individuals	C11H11orf44, LOC101058050, NTM, SNX19
chr11	126877696	C2	C2	C2	C2	C2	C2	C2	C2	C2	C2	C2	C2	C2	C2	C2	C2	C2	C2	C1	C2	C1	C2	C2	C1	C2	C2	C2	C2	C2	C2	C2	C1	C2	C2	C2	C2	C2	C2	C2	C2	C2	C2	C2	C2	C2	C2	C2	C2	C2	C2	C2	C2	C2	C2	C2	0.0314646	2	0	Desmond Dzeeta Hermien Kombote/Akwaya-Jean Alfred Alice Andromeda Athanga Berta Bihati Blanquita Bono Bosco Brigitta Bwamble Cindy-schwein Cindy-troglodytes Cindy-verus Cleo Clint Coco-chimp Damian Doris Frederike Gamin Hortense Ikuru Jimmie Julie-A959 Julie-LWC21 Kidongo Koby Kosana Koto Kumbuka Lara Linda Luky Marlin Maya Mgbadolite Mirinda Nakuu Natalie Negrita SeppToni Taweh Tibe Tongo Trixie Ula Vaillant Vincent Washu Yogui	Multiple Divergent Individuals	NTM
chr11	127401984	C1	C1	C1	C1	C1	C1	C1	C1	C1	C1	C1	C1	C1	C1	C1	C1	C1	C1	C1	C1	C1	C1	C1	C1	C1	C1	C1	C1	C1	C1	C1	C1	C0	C1	C1	C1	C1	C1	C1	C1	C1	C1	C1	C1	C1	C1	C1	C1	C1	C1	C1	C1	C1	C1	C1	0.217413	2	1	Kosana/Akwaya-Jean Alfred Alice Andromeda Athanga Berta Bihati Blanquita Bono Bosco Brigitta Bwamble Cindy-schwein Cindy-troglodytes Cindy-verus Cleo Clint Coco-chimp Damian Desmond Doris Dzeeta Frederike Gamin Hermien Hortense Ikuru Jimmie Julie-A959 Julie-LWC21 Kidongo Koby Kombote Koto Kumbuka Lara Linda Luky Marlin Maya Mgbadolite Mirinda Nakuu Natalie Negrita SeppToni Taweh Tibe Tongo Trixie Ula Vaillant Vincent Washu Yogui	Highly Divergent Individual	NTM, OPCML
chr11	127926272	C1	C2	C3	C3	C2	C3	C3	C3	C2	C3	C3	C3	C3	C2	C3	C2	C3	C2	C3	C3	C3	C3	C3	C3	C3	C3	C2	C2	C3	C3	C2	C3	C3	C2	C3	C3	C2	C3	C3	C3	C3	C3	C3	C3	C3	C2	C3	C3	C3	C3	C1	C3	C3	C3	C3	0.0339437	3	0	Alfred Ula/Alice Berta Bosco Cindy-verus Clint Damian Jimmie Julie-A959 Koby Koto Linda SeppToni/Akwaya-Jean Andromeda Athanga Bihati Blanquita Bono Brigitta Bwamble Cindy-schwein Cindy-troglodytes Cleo Coco-chimp Desmond Doris Dzeeta Frederike Gamin Hermien Hortense Ikuru Julie-LWC21 Kidongo Kombote Kosana Kumbuka Lara Luky Marlin Maya Mgbadolite Mirinda Nakuu Natalie Negrita Taweh Tibe Tongo Trixie Vaillant Vincent Washu Yogui	Three Cluster	NTM, OPCML
chr11	128450560	C1	C2	C2	C1	C2	C1	C2	C2	C2	C2	C1	C2	C2	C2	C1	C2	C1	C2	C2	C2	C2	C2	C1	C2	C2	C1	C2	C2	C1	C2	C2	C2	C2	C2	C2	C2	C2	C2	C1	C2	C2	C1	C2	C2	C2	C2	C2	C1	C1	C2	C2	C2	C2	C2	C1	0.0671335	2	0	Alfred Athanga Bihati Bwamble Cleo Coco-chimp Gamin Ikuru Julie-LWC21 Marlin Mirinda Tibe Tongo Yogui/Akwaya-Jean Alice Andromeda Berta Blanquita Bono Bosco Brigitta Cindy-schwein Cindy-troglodytes Cindy-verus Clint Damian Desmond Doris Dzeeta Frederike Hermien Hortense Jimmie Julie-A959 Kidongo Koby Kombote Kosana Koto Kumbuka Lara Linda Luky Maya Mgbadolite Nakuu Natalie Negrita SeppToni Taweh Trixie Ula Vaillant Vincent Washu	Multiple Divergent Individuals	LOC101058692, OPCML
chr11	128974848	C2	C2	C2	C2	C2	C2	C2	C2	C2	C2	C2	C2	C2	C2	C2	C2	C2	C2	C2	C2	C2	C2	C2	C2	C2	C2	C2	C1	C2	C2	C2	C2	C2	C2	C2	C1	C2	C2	C2	C2	C2	C2	C2	C2	C1	C2	C2	C2	C2	C2	C2	C1	C2	C2	C2	0.0927528	2	0	Julie-A959 Lara Negrita Vaillant/Akwaya-Jean Alfred Alice Andromeda Athanga Berta Bihati Blanquita Bono Bosco Brigitta Bwamble Cindy-schwein Cindy-troglodytes Cindy-verus Cleo Clint Coco-chimp Damian Desmond Doris Dzeeta Frederike Gamin Hermien Hortense Ikuru Jimmie Julie-LWC21 Kidongo Koby Kombote Kosana Koto Kumbuka Linda Luky Marlin Maya Mgbadolite Mirinda Nakuu Natalie SeppToni Taweh Tibe Tongo Trixie Ula Vincent Washu Yogui	Multiple Divergent Individuals	IGSF9B, JAM3, LOC101058692, NCAPD3, OPCML, SPATA19, VPS26B
chr11	129499136	C2	C2	C2	C2	C2	C2	C2	C2	C2	C2	C2	C2	C2	C2	C1	C2	C2	C2	C2	C2	C2	C2	C2	C2	C2	C2	C2	C2	C2	C2	C2	C2	C2	C2	C2	C2	C2	C2	C2	C2	C2	C2	C1	C2	C2	C2	C2	C2	C2	C2	C2	C2	C2	C2	C2	0.0888047	2	0	Cleo Nakuu/Akwaya-Jean Alfred Alice Andromeda Athanga Berta Bihati Blanquita Bono Bosco Brigitta Bwamble Cindy-schwein Cindy-troglodytes Cindy-verus Clint Coco-chimp Damian Desmond Doris Dzeeta Frederike Gamin Hermien Hortense Ikuru Jimmie Julie-A959 Julie-LWC21 Kidongo Koby Kombote Kosana Koto Kumbuka Lara Linda Luky Marlin Maya Mgbadolite Mirinda Natalie Negrita SeppToni Taweh Tibe Tongo Trixie Ula Vaillant Vincent Washu Yogui	Multiple Divergent Individuals	ACAD8, B3GAT1, GLB1L2, GLB1L3, IGSF9B, JAM3, NCAPD3, SPATA19, THYN1, VPS26B
chr12	1048576	C2	C2	C2	C2	C2	C2	C2	C2	C2	C2	C2	C1	C2	C2	C2	C2	C2	C1	C2	C2	C2	C2	C2	C2	C2	C2	C2	C2	C2	C2	C2	C2	C2	C2	C2	C2	C2	C2	C2	C2	C2	C2	C1	C2	C2	C2	C2	C2	C2	C2	C2	C2	C2	C2	C2	0.0251164	2	0	Cindy-schwein Damian Nakuu/Akwaya-Jean Alfred Alice Andromeda Athanga Berta Bihati Blanquita Bono Bosco Brigitta Bwamble Cindy-troglodytes Cindy-verus Cleo Clint Coco-chimp Desmond Doris Dzeeta Frederike Gamin Hermien Hortense Ikuru Jimmie Julie-A959 Julie-LWC21 Kidongo Koby Kombote Kosana Koto Kumbuka Lara Linda Luky Marlin Maya Mgbadolite Mirinda Natalie Negrita SeppToni Taweh Tibe Tongo Trixie Ula Vaillant Vincent Washu Yogui	Multiple Divergent Individuals	ADIPOR2, CACNA2D4, ERC1, FBXL14, LRTM2, RAD52, WNT5B
chr12	1572864	C2	C2	C2	C2	C2	C2	C2	C3	C2	C2	C2	C2	C2	C2	C2	C2	C2	C3	C3	C1	C3	C2	C2	C3	C3	C2	C2	C2	C3	C3	C2	C3	C3	C3	C3	C2	C2	C2	C1	C2	C3	C2	C2	C3	C2	C2	C3	C2	C2	C2	C2	C2	C2	C2	C2	0.00507078	3	0	Doris Marlin/Bono Damian Desmond Dzeeta Hermien Hortense Julie-LWC21 Kidongo Kombote Kosana Koto Kumbuka Mgbadolite Natalie Taweh/Akwaya-Jean Alfred Alice Andromeda Athanga Berta Bihati Blanquita Bosco Brigitta Bwamble Cindy-schwein Cindy-troglodytes Cindy-verus Cleo Clint Coco-chimp Frederike Gamin Ikuru Jimmie Julie-A959 Koby Lara Linda Luky Maya Mirinda Nakuu Negrita SeppToni Tibe Tongo Trixie Ula Vaillant Vincent Washu Yogui	Three Cluster	ADIPOR2, CACNA1C, CACNA2D4, DCP1B, ERC1, FBXL14, LRTM2, WNT5B
chr12	2097152	C2	C2	C2	C2	C2	C2	C2	C2	C2	C2	C2	C2	C2	C2	C2	C2	C2	C2	C2	C1	C2	C2	C1	C2	C2	C2	C2	C2	C2	C2	C2	C2	C2	C2	C2	C1	C2	C1	C1	C2	C2	C2	C2	C2	C2	C2	C2	C2	C2	C2	C2	C2	C2	C1	C2	0.00846917	2	0	Doris Gamin Lara Luky Marlin Washu/Akwaya-Jean Alfred Alice Andromeda Athanga Berta Bihati Blanquita Bono Bosco Brigitta Bwamble Cindy-schwein Cindy-troglodytes Cindy-verus Cleo Clint Coco-chimp Damian Desmond Dzeeta Frederike Hermien Hortense Ikuru Jimmie Julie-A959 Julie-LWC21 Kidongo Koby Kombote Kosana Koto Kumbuka Linda Maya Mgbadolite Mirinda Nakuu Natalie Negrita SeppToni Taweh Tibe Tongo Trixie Ula Vaillant Vincent Yogui	Multiple Divergent Individuals	CACNA1C, DCP1B, FKBP4, FOXM1, ITFG2, LOC104001422, NRIP2, RHNO1, TEAD4, TULP3
chr12	2621440	C2	C2	C2	C2	C2	C2	C2	C2	C2	C2	C2	C2	C2	C2	C2	C2	C2	C2	C2	C2	C1	C2	C2	C2	C2	C2	C2	C2	C2	C2	C2	C2	C2	C2	C1	C2	C2	C2	C2	C2	C2	C2	C2	C2	C2	C2	C2	C2	C2	C2	C2	C2	C2	C2	C2	0.0153193	2	0	Dzeeta Kumbuka/Akwaya-Jean Alfred Alice Andromeda Athanga Berta Bihati Blanquita Bono Bosco Brigitta Bwamble Cindy-schwein Cindy-troglodytes Cindy-verus Cleo Clint Coco-chimp Damian Desmond Doris Frederike Gamin Hermien Hortense Ikuru Jimmie Julie-A959 Julie-LWC21 Kidongo Koby Kombote Kosana Koto Lara Linda Luky Marlin Maya Mgbadolite Mirinda Nakuu Natalie Negrita SeppToni Taweh Tibe Tongo Trixie Ula Vaillant Vincent Washu Yogui	Multiple Divergent Individuals	CACNA1C, FKBP4, FOXM1, ITFG2, LOC100610889, LOC104001422, LOC104001423, LOC107967407, NRIP2, RHNO1, TEAD4, TSPAN9, TULP3
chr12	3145728	C0	C1	C1	C1	C1	C1	C1	C1	C1	C1	C1	C1	C1	C1	C1	C1	C1	C1	C1	C1	C1	C1	C1	C1	C1	C1	C1	C1	C1	C1	C1	C1	C1	C1	C1	C1	C1	C1	C1	C1	C1	C1	C1	C1	C1	C1	C1	C1	C1	C1	C1	C1	C1	C1	C1	0.0094563	2	1	Alfred/Akwaya-Jean Alice Andromeda Athanga Berta Bihati Blanquita Bono Bosco Brigitta Bwamble Cindy-schwein Cindy-troglodytes Cindy-verus Cleo Clint Coco-chimp Damian Desmond Doris Dzeeta Frederike Gamin Hermien Hortense Ikuru Jimmie Julie-A959 Julie-LWC21 Kidongo Koby Kombote Kosana Koto Kumbuka Lara Linda Luky Marlin Maya Mgbadolite Mirinda Nakuu Natalie Negrita SeppToni Taweh Tibe Tongo Trixie Ula Vaillant Vincent Washu Yogui	Highly Divergent Individual	CRACR2A, LOC100610889, LOC104001423, LOC107967407, PARP11, PRMT8, TEAD4, TSPAN9
chr12	3670016	C1	C2	C2	C2	C2	C1	C2	C2	C2	C2	C2	C1	C1	C2	C2	C2	C1	C1	C2	C2	C2	C1	C2	C2	C2	C1	C2	C1	C2	C1	C2	C2	C2	C1	C2	C1	C2	C1	C1	C2	C1	C2	C2	C2	C1	C2	C1	C1	C2	C1	C1	C1	C2	C2	C1	0.0094823	2	0	Akwaya-Jean Alfred Bihati Cindy-schwein Cindy-troglodytes Coco-chimp Damian Frederike Ikuru Julie-A959 Kidongo Koto Lara Luky Marlin Mgbadolite Negrita Taweh Tibe Trixie Ula Vaillant Yogui/Alice Andromeda Athanga Berta Blanquita Bono Bosco Brigitta Bwamble Cindy-verus Cleo Clint Desmond Doris Dzeeta Gamin Hermien Hortense Jimmie Julie-LWC21 Koby Kombote Kosana Kumbuka Linda Maya Mirinda Nakuu Natalie SeppToni Tongo Vincent Washu	Multiple Divergent Individuals	C12H12orf4, CCND2, CRACR2A, FGF23, FGF6, PARP11, PRMT8, RAD51AP1, TIGAR
chr12	4194304	C2	C2	C2	C2	C2	C2	C2	C2	C2	C1	C2	C2	C2	C2	C2	C2	C2	C2	C2	C1	C2	C2	C1	C2	C2	C2	C2	C2	C2	C2	C2	C2	C2	C2	C2	C2	C2	C2	C2	C2	C2	C2	C2	C2	C2	C2	C2	C2	C2	C2	C2	C2	C2	C2	C2	0.0283687	2	0	Brigitta Doris Gamin/Akwaya-Jean Alfred Alice Andromeda Athanga Berta Bihati Blanquita Bono Bosco Bwamble Cindy-schwein Cindy-troglodytes Cindy-verus Cleo Clint Coco-chimp Damian Desmond Dzeeta Frederike Hermien Hortense Ikuru Jimmie Julie-A959 Julie-LWC21 Kidongo Koby Kombote Kosana Koto Kumbuka Lara Linda Luky Marlin Maya Mgbadolite Mirinda Nakuu Natalie Negrita SeppToni Taweh Tibe Tongo Trixie Ula Vaillant Vincent Washu Yogui	Multiple Divergent Individuals	AKAP3, C12H12orf4, CCND2, DYRK4, FGF23, FGF6, GALNT8, KCNA1, KCNA5, KCNA6, NDUFA9, RAD51AP1, TIGAR
chr12	4718592	C2	C2	C1	C2	C2	C2	C2	C2	C2	C2	C1	C1	C2	C2	C2	C2	C1	C2	C2	C2	C2	C1	C1	C2	C2	C2	C2	C2	C2	C2	C2	C2	C2	C2	C2	C1	C2	C2	C2	C1	C1	C2	C1	C2	C2	C2	C2	C2	C1	C1	C2	C2	C1	C1	C2	0.0302617	2	0	Andromeda Bwamble Cindy-schwein Coco-chimp Frederike Gamin Lara Maya Mgbadolite Nakuu Tongo Trixie Vincent Washu/Akwaya-Jean Alfred Alice Athanga Berta Bihati Blanquita Bono Bosco Brigitta Cindy-troglodytes Cindy-verus Cleo Clint Damian Desmond Doris Dzeeta Hermien Hortense Ikuru Jimmie Julie-A959 Julie-LWC21 Kidongo Koby Kombote Kosana Koto Kumbuka Linda Luky Marlin Mirinda Natalie Negrita SeppToni Taweh Tibe Ula Vaillant Yogui	Multiple Divergent Individuals	AKAP3, ANO2, DYRK4, GALNT8, KCNA1, KCNA5, KCNA6, NDUFA9, NTF3, RAD51AP1
chr12	6291456	C1	C3	C2	C1	C2	C1	C1	C3	C2	C1	C2	C1	C1	C2	C1	C2	C1	C1	C3	C1	C3	C1	C1	C3	C3	C1	C3	C1	C2	C1	C2	C3	C3	C2	C3	C1	C3	C1	C1	C1	C1	C1	C1	C3	C1	C1	C1	C1	C1	C1	C1	C1	C1	C1	C1	0.0144683	3	0	Akwaya-Jean Andromeda Berta Bosco Bwamble Cindy-verus Clint Julie-LWC21 Koby Koto/Alice Bono Desmond Dzeeta Hermien Hortense Jimmie Kombote Kosana Kumbuka Linda Natalie/Alfred Athanga Bihati Blanquita Brigitta Cindy-schwein Cindy-troglodytes Cleo Coco-chimp Damian Doris Frederike Gamin Ikuru Julie-A959 Kidongo Lara Luky Marlin Maya Mgbadolite Mirinda Nakuu Negrita SeppToni Taweh Tibe Tongo Trixie Ula Vaillant Vincent Washu Yogui	Three Cluster	ACRBP, ATN1, C12H12orf57, C1R, C1RL, C1S, CD27, CD4, CD9, CDCA3, CHD4, CLSTN3, COPS7A, EMG1, ENO2, GAPDH, GNB3, GPR162, IFFO1, LAG3, LPAR5, LPCAT3, LRRC23, LTBR, MLF2, MRPL51, NCAPD2, NOP2, P3H3, PHB2, PIANP, PLEKHG6, PTMS, PTPN6, RBP5, SCNN1A, SPSB2, TAPBPL, TNFRSF1A, TPI1, USP5, VAMP1, VWF, ZNF384
chr12	6815744	C2	C2	C2	C2	C2	C2	C2	C2	C2	C1	C2	C2	C2	C2	C2	C2	C2	C2	C2	C2	C2	C2	C2	C2	C2	C2	C2	C2	C2	C2	C2	C2	C2	C2	C2	C1	C2	C1	C2	C2	C2	C2	C2	C2	C1	C2	C2	C2	C2	C2	C2	C2	C2	C2	C1	0.0358662	2	0	Brigitta Lara Luky Negrita Yogui/Akwaya-Jean Alfred Alice Andromeda Athanga Berta Bihati Blanquita Bono Bosco Bwamble Cindy-schwein Cindy-troglodytes Cindy-verus Cleo Clint Coco-chimp Damian Desmond Doris Dzeeta Frederike Gamin Hermien Hortense Ikuru Jimmie Julie-A959 Julie-LWC21 Kidongo Koby Kombote Kosana Koto Kumbuka Linda Marlin Maya Mgbadolite Mirinda Nakuu Natalie SeppToni Taweh Tibe Tongo Trixie Ula Vaillant Vincent Washu	Multiple Divergent Individuals	ACRBP, ACSM4, APOBEC1, ATN1, C12H12orf57, C1R, C1RL, C1S, CD163, CD163L1, CD4, CDCA3, CLSTN3, COPS7A, EMG1, ENO2, GNB3, GPR162, LAG3, LOC104001441, LPAR5, LPCAT3, LRRC23, MLF2, P3H3, PEX5, PHB2, PIANP, PTMS, PTPN6, RBP5, SPSB2, TPI1, USP5, ZNF384
chr12	9961472	C1	C1	C1	C1	C1	C1	C1	C1	C1	C1	C1	C1	C1	C1	C1	C1	C1	C1	C0	C1	C1	C1	C1	C1	C1	C1	C1	C1	C1	C1	C1	C1	C1	C1	C1	C1	C1	C1	C1	C1	C1	C1	C1	C1	C1	C1	C1	C1	C1	C1	C1	C1	C1	C1	C1	0.0252895	2	1	Desmond/Akwaya-Jean Alfred Alice Andromeda Athanga Berta Bihati Blanquita Bono Bosco Brigitta Bwamble Cindy-schwein Cindy-troglodytes Cindy-verus Cleo Clint Coco-chimp Damian Doris Dzeeta Frederike Gamin Hermien Hortense Ikuru Jimmie Julie-A959 Julie-LWC21 Kidongo Koby Kombote Kosana Koto Kumbuka Lara Linda Luky Marlin Maya Mgbadolite Mirinda Nakuu Natalie Negrita SeppToni Taweh Tibe Tongo Trixie Ula Vaillant Vincent Washu Yogui	Highly Divergent Individual	CLEC12A, CLEC12B, CLEC1A, CLEC1B, CLEC2A, CLEC2B, CLEC7A, CLEC9A, GABARAPL1, KLRC1, KLRC2, KLRC3, KLRC4, KLRD1, KLRF1, KLRF2, KLRK1, LOC101058094, LOC104001467, LOC107973221, LOC738402, LOC738508, MAGOHB, OLR1, STYK1, TAS2R7, TMEM52B, YBX3
chr12	10485760	C2	C2	C1	C2	C2	C2	C2	C2	C2	C2	C2	C2	C2	C2	C2	C2	C2	C2	C1	C2	C1	C1	C2	C1	C2	C2	C2	C2	C2	C2	C2	C2	C2	C2	C2	C2	C2	C2	C1	C2	C2	C2	C2	C2	C2	C2	C2	C2	C2	C2	C2	C2	C2	C1	C2	0.00625937	2	0	Andromeda Desmond Dzeeta Frederike Hermien Marlin Washu/Akwaya-Jean Alfred Alice Athanga Berta Bihati Blanquita Bono Bosco Brigitta Bwamble Cindy-schwein Cindy-troglodytes Cindy-verus Cleo Clint Coco-chimp Damian Doris Gamin Hortense Ikuru Jimmie Julie-A959 Julie-LWC21 Kidongo Koby Kombote Kosana Koto Kumbuka Lara Linda Luky Maya Mgbadolite Mirinda Nakuu Natalie Negrita SeppToni Taweh Tibe Tongo Trixie Ula Vaillant Vincent Yogui	Multiple Divergent Individuals	KLRC1, KLRC2, KLRC3, KLRC4, KLRK1, LOC100609864, LOC101058094, LOC104001467, LOC107973221, LOC112204978, LOC738402, LOC738508, LOC739229, LOC739382, LOC739442, LOC739490, LOC739542, MAGOHB, PRH2, PRR4, SMIM10L1, STYK1, TAS2R10, TAS2R13, TAS2R14, TAS2R20, TAS2R42, TAS2R50, TAS2R64, TAS2R7, TAS2R8, TAS2R9, YBX3
chr12	11010048	C2	C2	C2	C2	C2	C2	C2	C2	C2	C2	C2	C2	C2	C2	C2	C2	C2	C2	C2	C2	C2	C2	C2	C2	C2	C2	C2	C2	C2	C2	C2	C2	C2	C1	C2	C2	C2	C2	C2	C2	C2	C2	C2	C2	C1	C2	C1	C2	C2	C2	C2	C2	C2	C2	C2	0.0067188	2	0	Akwaya-Jean Koto Negrita Taweh/Alfred Alice Andromeda Athanga Berta Bihati Blanquita Bono Bosco Brigitta Bwamble Cindy-schwein Cindy-troglodytes Cindy-verus Cleo Clint Coco-chimp Damian Desmond Doris Dzeeta Frederike Gamin Hermien Hortense Ikuru Jimmie Julie-A959 Julie-LWC21 Kidongo Koby Kombote Kosana Kumbuka Lara Linda Luky Marlin Maya Mgbadolite Mirinda Nakuu Natalie SeppToni Tibe Tongo Trixie Ula Vaillant Vincent Washu Yogui	Multiple Divergent Individuals	ETV6, LOC100609864, LOC112204978, LOC112205030, LOC112205031, LOC737485, LOC739229, LOC739382, LOC739442, LOC739490, LOC739542, PRH2, PRR4, SMIM10L1, TAS2R10, TAS2R13, TAS2R14, TAS2R20, TAS2R42, TAS2R50, TAS2R64, TAS2R7, TAS2R8, TAS2R9
chr12	11534336	C1	C2	C1	C3	C1	C1	C3	C3	C1	C1	C1	C1	C3	C1	C1	C1	C1	C3	C3	C1	C3	C3	C1	C3	C3	C1	C1	C1	C1	C1	C2	C3	C3	C3	C3	C1	C1	C1	C1	C3	C1	C1	C3	C3	C3	C2	C3	C1	C1	C3	C3	C3	C1	C3	C1	0.00678443	3	0	Alice Koby SeppToni/Akwaya-Jean Athanga Blanquita Bono Cindy-troglodytes Damian Desmond Dzeeta Frederike Hermien Hortense Kombote Kosana Koto Kumbuka Maya Nakuu Natalie Negrita Taweh Trixie Ula Vaillant Washu/Alfred Andromeda Berta Bihati Bosco Brigitta Bwamble Cindy-schwein Cindy-verus Cleo Clint Coco-chimp Doris Gamin Ikuru Jimmie Julie-A959 Julie-LWC21 Kidongo Lara Linda Luky Marlin Mgbadolite Mirinda Tibe Tongo Vincent Yogui	Three Cluster	BCL2L14, ETV6, LOC112205030, LOC112205031, LOC737485, LRP6, MANSC1
chr12	12058624	C2	C2	C2	C2	C2	C2	C1	C2	C2	C1	C2	C2	C2	C2	C2	C2	C2	C2	C2	C2	C2	C2	C2	C2	C2	C2	C2	C2	C2	C2	C2	C2	C2	C2	C2	C2	C2	C2	C2	C2	C2	C1	C2	C2	C2	C2	C2	C2	C2	C2	C2	C2	C2	C2	C2	0.00797034	2	0	Blanquita Brigitta Mirinda/Akwaya-Jean Alfred Alice Andromeda Athanga Berta Bihati Bono Bosco Bwamble Cindy-schwein Cindy-troglodytes Cindy-verus Cleo Clint Coco-chimp Damian Desmond Doris Dzeeta Frederike Gamin Hermien Hortense Ikuru Jimmie Julie-A959 Julie-LWC21 Kidongo Koby Kombote Kosana Koto Kumbuka Lara Linda Luky Marlin Maya Mgbadolite Nakuu Natalie Negrita SeppToni Taweh Tibe Tongo Trixie Ula Vaillant Vincent Washu Yogui	Multiple Divergent Individuals	APOLD1, BCL2L14, BORCS5, CDKN1B, CREBL2, DDX47, DUSP16, ETV6, GPR19, LRP6, MANSC1
chr12	12582912	C1	C1	C1	C1	C1	C1	C1	C1	C1	C1	C1	C1	C1	C1	C1	C1	C1	C1	C1	C0	C1	C1	C1	C1	C1	C1	C1	C1	C1	C1	C1	C1	C1	C1	C1	C1	C1	C1	C1	C1	C1	C1	C1	C1	C1	C1	C1	C1	C1	C1	C1	C1	C1	C1	C1	0.0370944	2	1	Doris/Akwaya-Jean Alfred Alice Andromeda Athanga Berta Bihati Blanquita Bono Bosco Brigitta Bwamble Cindy-schwein Cindy-troglodytes Cindy-verus Cleo Clint Coco-chimp Damian Desmond Dzeeta Frederike Gamin Hermien Hortense Ikuru Jimmie Julie-A959 Julie-LWC21 Kidongo Koby Kombote Kosana Koto Kumbuka Lara Linda Luky Marlin Maya Mgbadolite Mirinda Nakuu Natalie Negrita SeppToni Taweh Tibe Tongo Trixie Ula Vaillant Vincent Washu Yogui	Highly Divergent Individual	APOLD1, BORCS5, CDKN1B, CREBL2, DDX47, DUSP16, EMP1, FAM234B, GPR19, GPRC5D, GSG1, HEBP1, LOC107967467, MANSC1
chr12	13107200	C1	C1	C1	C1	C1	C1	C1	C1	C1	C1	C1	C1	C1	C1	C1	C1	C1	C1	C1	C0	C1	C1	C1	C1	C1	C1	C1	C1	C1	C1	C1	C1	C1	C1	C1	C1	C1	C1	C1	C1	C1	C1	C1	C1	C1	C1	C1	C1	C1	C1	C1	C1	C1	C1	C1	0.0295951	2	1	Doris/Akwaya-Jean Alfred Alice Andromeda Athanga Berta Bihati Blanquita Bono Bosco Brigitta Bwamble Cindy-schwein Cindy-troglodytes Cindy-verus Cleo Clint Coco-chimp Damian Desmond Dzeeta Frederike Gamin Hermien Hortense Ikuru Jimmie Julie-A959 Julie-LWC21 Kidongo Koby Kombote Kosana Koto Kumbuka Lara Linda Luky Marlin Maya Mgbadolite Mirinda Nakuu Natalie Negrita SeppToni Taweh Tibe Tongo Trixie Ula Vaillant Vincent Washu Yogui	Highly Divergent Individual	EMP1, FAM234B, GPRC5D, GRIN2B, GSG1, HEBP1, LOC107967467
chr12	13631488	C2	C2	C2	C2	C2	C2	C2	C1	C2	C2	C2	C2	C1	C2	C2	C2	C2	C2	C2	C2	C1	C2	C2	C1	C1	C2	C2	C2	C2	C2	C2	C1	C1	C2	C1	C2	C2	C2	C2	C2	C2	C2	C2	C1	C1	C2	C2	C2	C2	C2	C2	C2	C2	C2	C1	0.0134821	2	0	Bono Cindy-troglodytes Dzeeta Hermien Hortense Kombote Kosana Kumbuka Natalie Negrita Yogui/Akwaya-Jean Alfred Alice Andromeda Athanga Berta Bihati Blanquita Bosco Brigitta Bwamble Cindy-schwein Cindy-verus Cleo Clint Coco-chimp Damian Desmond Doris Frederike Gamin Ikuru Jimmie Julie-A959 Julie-LWC21 Kidongo Koby Koto Lara Linda Luky Marlin Maya Mgbadolite Mirinda Nakuu SeppToni Taweh Tibe Tongo Trixie Ula Vaillant Vincent Washu	Multiple Divergent Individuals	ATF7IP, GRIN2B
chr12	14155776	C1	C1	C1	C1	C1	C1	C1	C1	C1	C1	C1	C1	C1	C1	C1	C1	C1	C1	C1	C1	C1	C1	C1	C1	C1	C1	C1	C1	C1	C1	C1	C1	C1	C1	C1	C1	C1	C1	C1	C1	C1	C1	C1	C1	C1	C1	C1	C1	C1	C1	C0	C1	C1	C1	C1	0.00705367	2	1	Ula/Akwaya-Jean Alfred Alice Andromeda Athanga Berta Bihati Blanquita Bono Bosco Brigitta Bwamble Cindy-schwein Cindy-troglodytes Cindy-verus Cleo Clint Coco-chimp Damian Desmond Doris Dzeeta Frederike Gamin Hermien Hortense Ikuru Jimmie Julie-A959 Julie-LWC21 Kidongo Koby Kombote Kosana Koto Kumbuka Lara Linda Luky Marlin Maya Mgbadolite Mirinda Nakuu Natalie Negrita SeppToni Taweh Tibe Tongo Trixie Vaillant Vincent Washu Yogui	Highly Divergent Individual	ARHGDIB, ART4, ATF7IP, C12H12orf60, ERP27, GRIN2B, GUCY2C, H2AFJ, LOC465305, MGP, PDE6H, PLBD1, SMCO3, WBP11
chr12	14680064	C2	C2	C2	C2	C2	C1	C2	C2	C2	C2	C2	C1	C2	C2	C2	C2	C2	C2	C2	C2	C2	C1	C2	C2	C2	C2	C2	C1	C2	C1	C2	C2	C2	C2	C2	C2	C2	C2	C2	C2	C1	C1	C2	C2	C2	C2	C2	C1	C2	C2	C2	C2	C2	C1	C2	0.0986416	2	0	Bihati Cindy-schwein Frederike Julie-A959 Kidongo Mgbadolite Mirinda Tibe Washu/Akwaya-Jean Alfred Alice Andromeda Athanga Berta Blanquita Bono Bosco Brigitta Bwamble Cindy-troglodytes Cindy-verus Cleo Clint Coco-chimp Damian Desmond Doris Dzeeta Gamin Hermien Hortense Ikuru Jimmie Julie-LWC21 Koby Kombote Kosana Koto Kumbuka Lara Linda Luky Marlin Maya Nakuu Natalie Negrita SeppToni Taweh Tongo Trixie Ula Vaillant Vincent Yogui	Multiple Divergent Individuals	ARHGDIB, ART4, ATF7IP, C12H12orf60, ERP27, GUCY2C, H2AFJ, LOC465305, MGP, PDE6H, PLBD1, PTPRO, RERG, SMCO3, WBP11
chr12	15204352	C2	C2	C2	C2	C2	C1	C2	C2	C2	C2	C2	C1	C2	C2	C2	C2	C2	C2	C2	C2	C2	C1	C2	C2	C2	C2	C2	C1	C2	C1	C2	C2	C2	C2	C2	C2	C2	C2	C2	C2	C1	C1	C2	C2	C2	C2	C2	C1	C2	C2	C2	C2	C2	C1	C2	0.0533212	2	0	Bihati Cindy-schwein Frederike Julie-A959 Kidongo Mgbadolite Mirinda Tibe Washu/Akwaya-Jean Alfred Alice Andromeda Athanga Berta Blanquita Bono Bosco Brigitta Bwamble Cindy-troglodytes Cindy-verus Cleo Clint Coco-chimp Damian Desmond Doris Dzeeta Gamin Hermien Hortense Ikuru Jimmie Julie-LWC21 Koby Kombote Kosana Koto Kumbuka Lara Linda Luky Marlin Maya Nakuu Natalie Negrita SeppToni Taweh Tongo Trixie Ula Vaillant Vincent Yogui	Multiple Divergent Individuals	DERA, EPS8, PDE6H, PTPRO, RERG, STRAP
chr12	15728640	C1	C1	C1	C1	C1	C1	C1	C1	C1	C1	C1	C1	C1	C1	C1	C1	C1	C1	C1	C1	C1	C1	C1	C1	C1	C1	C1	C1	C1	C1	C1	C1	C1	C1	C1	C1	C1	C1	C1	C1	C1	C1	C1	C1	C1	C1	C1	C1	C1	C1	C1	C1	C1	C1	C0	0.0245318	2	1	Yogui/Akwaya-Jean Alfred Alice Andromeda Athanga Berta Bihati Blanquita Bono Bosco Brigitta Bwamble Cindy-schwein Cindy-troglodytes Cindy-verus Cleo Clint Coco-chimp Damian Desmond Doris Dzeeta Frederike Gamin Hermien Hortense Ikuru Jimmie Julie-A959 Julie-LWC21 Kidongo Koby Kombote Kosana Koto Kumbuka Lara Linda Luky Marlin Maya Mgbadolite Mirinda Nakuu Natalie Negrita SeppToni Taweh Tibe Tongo Trixie Ula Vaillant Vincent Washu	Highly Divergent Individual	DERA, EPS8, MGST1, PTPRO, SLC15A5, STRAP
chr12	16252928	C1	C1	C1	C1	C1	C1	C1	C1	C1	C1	C1	C1	C1	C1	C1	C1	C1	C1	C1	C1	C1	C1	C1	C1	C1	C1	C1	C1	C1	C1	C1	C1	C1	C1	C1	C1	C1	C1	C1	C1	C1	C1	C1	C1	C1	C1	C1	C1	C1	C1	C1	C1	C1	C1	C0	0.055811	2	1	Yogui/Akwaya-Jean Alfred Alice Andromeda Athanga Berta Bihati Blanquita Bono Bosco Brigitta Bwamble Cindy-schwein Cindy-troglodytes Cindy-verus Cleo Clint Coco-chimp Damian Desmond Doris Dzeeta Frederike Gamin Hermien Hortense Ikuru Jimmie Julie-A959 Julie-LWC21 Kidongo Koby Kombote Kosana Koto Kumbuka Lara Linda Luky Marlin Maya Mgbadolite Mirinda Nakuu Natalie Negrita SeppToni Taweh Tibe Tongo Trixie Ula Vaillant Vincent Washu	Highly Divergent Individual	DERA, LMO3, MGST1, SLC15A5
chr12	16777216	C2	C2	C2	C2	C2	C2	C1	C2	C2	C2	C2	C2	C2	C2	C2	C2	C2	C2	C2	C2	C2	C1	C2	C2	C2	C2	C2	C2	C2	C2	C2	C2	C2	C2	C2	C2	C2	C2	C1	C1	C2	C1	C2	C2	C2	C2	C2	C1	C2	C1	C1	C2	C2	C2	C2	0.0555327	2	0	Blanquita Frederike Marlin Maya Mirinda Tibe Trixie Ula/Akwaya-Jean Alfred Alice Andromeda Athanga Berta Bihati Bono Bosco Brigitta Bwamble Cindy-schwein Cindy-troglodytes Cindy-verus Cleo Clint Coco-chimp Damian Desmond Doris Dzeeta Gamin Hermien Hortense Ikuru Jimmie Julie-A959 Julie-LWC21 Kidongo Koby Kombote Kosana Koto Kumbuka Lara Linda Luky Mgbadolite Nakuu Natalie Negrita SeppToni Taweh Tongo Vaillant Vincent Washu Yogui	Multiple Divergent Individuals	LMO3
chr12	17301504	C2	C1	C2	C2	C2	C2	C2	C2	C2	C2	C2	C2	C2	C2	C2	C2	C2	C2	C2	C2	C2	C2	C2	C2	C2	C2	C1	C2	C2	C2	C2	C2	C2	C2	C2	C2	C2	C2	C2	C2	C2	C2	C2	C2	C2	C2	C2	C2	C2	C2	C2	C2	C2	C2	C2	0.0620635	2	0	Alice Jimmie/Akwaya-Jean Alfred Andromeda Athanga Berta Bihati Blanquita Bono Bosco Brigitta Bwamble Cindy-schwein Cindy-troglodytes Cindy-verus Cleo Clint Coco-chimp Damian Desmond Doris Dzeeta Frederike Gamin Hermien Hortense Ikuru Julie-A959 Julie-LWC21 Kidongo Koby Kombote Kosana Koto Kumbuka Lara Linda Luky Marlin Maya Mgbadolite Mirinda Nakuu Natalie Negrita SeppToni Taweh Tibe Tongo Trixie Ula Vaillant Vincent Washu Yogui	Multiple Divergent Individuals	RERGL
chr12	17825792	C2	C1	C2	C2	C2	C2	C2	C2	C2	C2	C2	C2	C2	C2	C2	C2	C2	C2	C2	C2	C2	C2	C2	C2	C2	C2	C1	C2	C2	C2	C2	C2	C2	C2	C2	C2	C2	C2	C2	C2	C2	C2	C2	C2	C2	C2	C2	C2	C2	C2	C2	C2	C2	C2	C2	0.0452118	2	0	Alice Jimmie/Akwaya-Jean Alfred Andromeda Athanga Berta Bihati Blanquita Bono Bosco Brigitta Bwamble Cindy-schwein Cindy-troglodytes Cindy-verus Cleo Clint Coco-chimp Damian Desmond Doris Dzeeta Frederike Gamin Hermien Hortense Ikuru Julie-A959 Julie-LWC21 Kidongo Koby Kombote Kosana Koto Kumbuka Lara Linda Luky Marlin Maya Mgbadolite Mirinda Nakuu Natalie Negrita SeppToni Taweh Tibe Tongo Trixie Ula Vaillant Vincent Washu Yogui	Multiple Divergent Individuals	PIK3C2G, RERGL
chr12	18350080	C2	C2	C1	C2	C2	C2	C2	C2	C2	C2	C2	C2	C2	C2	C2	C2	C2	C2	C2	C2	C2	C2	C2	C2	C2	C2	C2	C2	C1	C2	C2	C2	C1	C2	C2	C2	C2	C2	C2	C2	C1	C2	C2	C1	C1	C2	C2	C1	C2	C2	C2	C2	C2	C2	C2	0.0696277	2	0	Andromeda Julie-LWC21 Kosana Mgbadolite Natalie Negrita Tibe/Akwaya-Jean Alfred Alice Athanga Berta Bihati Blanquita Bono Bosco Brigitta Bwamble Cindy-schwein Cindy-troglodytes Cindy-verus Cleo Clint Coco-chimp Damian Desmond Doris Dzeeta Frederike Gamin Hermien Hortense Ikuru Jimmie Julie-A959 Kidongo Koby Kombote Koto Kumbuka Lara Linda Luky Marlin Maya Mirinda Nakuu SeppToni Taweh Tongo Trixie Ula Vaillant Vincent Washu Yogui	Multiple Divergent Individuals	CAPZA3, PIK3C2G, PLCZ1, PLEKHA5
chr12	18874368	C2	C2	C2	C2	C2	C2	C2	C2	C2	C2	C2	C2	C2	C2	C2	C2	C2	C2	C1	C2	C1	C2	C2	C1	C1	C2	C2	C2	C2	C2	C2	C1	C2	C2	C1	C2	C2	C2	C2	C2	C2	C2	C2	C2	C2	C2	C1	C2	C2	C2	C2	C2	C2	C2	C2	0.0140661	2	0	Desmond Dzeeta Hermien Hortense Kombote Kumbuka Taweh/Akwaya-Jean Alfred Alice Andromeda Athanga Berta Bihati Blanquita Bono Bosco Brigitta Bwamble Cindy-schwein Cindy-troglodytes Cindy-verus Cleo Clint Coco-chimp Damian Doris Frederike Gamin Ikuru Jimmie Julie-A959 Julie-LWC21 Kidongo Koby Kosana Koto Lara Linda Luky Marlin Maya Mgbadolite Mirinda Nakuu Natalie Negrita SeppToni Tibe Tongo Trixie Ula Vaillant Vincent Washu Yogui	Multiple Divergent Individuals	AEBP2, CAPZA3, PIK3C2G, PLCZ1, PLEKHA5
chr12	19398656	C1	C1	C1	C1	C1	C1	C1	C1	C1	C1	C1	C1	C1	C1	C1	C1	C1	C1	C1	C1	C1	C1	C1	C1	C1	C1	C1	C1	C1	C0	C1	C1	C1	C1	C1	C1	C1	C1	C1	C1	C1	C1	C1	C1	C1	C1	C1	C1	C1	C1	C1	C1	C1	C1	C1	0.047069	2	1	Kidongo/Akwaya-Jean Alfred Alice Andromeda Athanga Berta Bihati Blanquita Bono Bosco Brigitta Bwamble Cindy-schwein Cindy-troglodytes Cindy-verus Cleo Clint Coco-chimp Damian Desmond Doris Dzeeta Frederike Gamin Hermien Hortense Ikuru Jimmie Julie-A959 Julie-LWC21 Koby Kombote Kosana Koto Kumbuka Lara Linda Luky Marlin Maya Mgbadolite Mirinda Nakuu Natalie Negrita SeppToni Taweh Tibe Tongo Trixie Ula Vaillant Vincent Washu Yogui	Highly Divergent Individual	AEBP2, PLEKHA5
chr12	19922944	C1	C3	C1	C1	C3	C1	C1	C2	C3	C1	C1	C1	C1	C3	C1	C3	C1	C1	C2	C1	C2	C1	C1	C2	C2	C3	C3	C1	C1	C1	C3	C2	C2	C1	C2	C1	C3	C1	C1	C1	C1	C1	C1	C2	C1	C3	C1	C1	C1	C1	C1	C1	C1	C1	C3	0.0150691	3	0	Bono Desmond Dzeeta Hermien Hortense Kombote Kosana Kumbuka Natalie/Alice Berta Bosco Cindy-verus Clint Ikuru Jimmie Koby Linda SeppToni Yogui/Akwaya-Jean Alfred Andromeda Athanga Bihati Blanquita Brigitta Bwamble Cindy-schwein Cindy-troglodytes Cleo Coco-chimp Damian Doris Frederike Gamin Julie-A959 Julie-LWC21 Kidongo Koto Lara Luky Marlin Maya Mgbadolite Mirinda Nakuu Negrita Taweh Tibe Tongo Trixie Ula Vaillant Vincent Washu	Three Cluster	PDE3A, SLCO1C1
chr12	21495808	C2	C2	C2	C2	C2	C2	C2	C2	C2	C2	C2	C2	C2	C2	C2	C2	C2	C2	C2	C2	C2	C2	C2	C2	C2	C2	C2	C1	C2	C2	C2	C2	C2	C2	C2	C2	C2	C2	C2	C2	C2	C1	C2	C2	C2	C2	C2	C2	C2	C2	C2	C2	C2	C2	C2	0.028097	2	0	Julie-A959 Mirinda/Akwaya-Jean Alfred Alice Andromeda Athanga Berta Bihati Blanquita Bono Bosco Brigitta Bwamble Cindy-schwein Cindy-troglodytes Cindy-verus Cleo Clint Coco-chimp Damian Desmond Doris Dzeeta Frederike Gamin Hermien Hortense Ikuru Jimmie Julie-LWC21 Kidongo Koby Kombote Kosana Koto Kumbuka Lara Linda Luky Marlin Maya Mgbadolite Nakuu Natalie Negrita SeppToni Taweh Tibe Tongo Trixie Ula Vaillant Vincent Washu Yogui	Multiple Divergent Individuals	CAND1, GRIP1
chr12	22020096	C2	C2	C2	C2	C2	C2	C2	C2	C1	C2	C2	C2	C2	C1	C2	C2	C2	C2	C2	C2	C2	C2	C2	C2	C2	C2	C2	C2	C2	C2	C1	C2	C2	C2	C2	C2	C2	C2	C2	C2	C2	C2	C2	C2	C2	C2	C2	C2	C2	C2	C2	C2	C2	C2	C2	0.0603986	2	0	Bosco Cindy-verus Koby/Akwaya-Jean Alfred Alice Andromeda Athanga Berta Bihati Blanquita Bono Brigitta Bwamble Cindy-schwein Cindy-troglodytes Cleo Clint Coco-chimp Damian Desmond Doris Dzeeta Frederike Gamin Hermien Hortense Ikuru Jimmie Julie-A959 Julie-LWC21 Kidongo Kombote Kosana Koto Kumbuka Lara Linda Luky Marlin Maya Mgbadolite Mirinda Nakuu Natalie Negrita SeppToni Taweh Tibe Tongo Trixie Ula Vaillant Vincent Washu Yogui	Multiple Divergent Individuals	GRIP1, HELB, IRAK3, LLPH, TMBIM4
chr12	22544384	C3	C3	C3	C3	C3	C3	C3	C3	C3	C1	C1	C1	C3	C3	C1	C3	C1	C3	C3	C3	C3	C3	C3	C3	C3	C1	C3	C1	C2	C1	C3	C3	C3	C3	C3	C1	C3	C3	C1	C1	C3	C3	C1	C3	C3	C3	C3	C3	C3	C3	C1	C1	C3	C3	C3	0.0176742	3	0	Akwaya-Jean Julie-LWC21/Brigitta Bwamble Cindy-schwein Cleo Coco-chimp Ikuru Julie-A959 Kidongo Lara Marlin Maya Nakuu Ula Vaillant/Alfred Alice Andromeda Athanga Berta Bihati Blanquita Bono Bosco Cindy-troglodytes Cindy-verus Clint Damian Desmond Doris Dzeeta Frederike Gamin Hermien Hortense Jimmie Koby Kombote Kosana Koto Kumbuka Linda Luky Mgbadolite Mirinda Natalie Negrita SeppToni Taweh Tibe Tongo Trixie Vincent Washu Yogui	Three Cluster	GRIP1, HELB, HMGA2, IRAK3, LLPH, LOC100610891, TMBIM4
chr12	23068672	C2	C2	C2	C2	C2	C2	C2	C2	C2	C2	C2	C2	C2	C2	C2	C2	C2	C2	C2	C2	C2	C2	C2	C2	C2	C2	C2	C2	C1	C2	C2	C2	C2	C2	C2	C2	C2	C2	C2	C2	C2	C2	C2	C2	C2	C2	C2	C2	C2	C2	C2	C2	C2	C2	C2	0.0079788	2	0	Akwaya-Jean Julie-LWC21/Alfred Alice Andromeda Athanga Berta Bihati Blanquita Bono Bosco Brigitta Bwamble Cindy-schwein Cindy-troglodytes Cindy-verus Cleo Clint Coco-chimp Damian Desmond Doris Dzeeta Frederike Gamin Hermien Hortense Ikuru Jimmie Julie-A959 Kidongo Koby Kombote Kosana Koto Kumbuka Lara Linda Luky Marlin Maya Mgbadolite Mirinda Nakuu Natalie Negrita SeppToni Taweh Tibe Tongo Trixie Ula Vaillant Vincent Washu Yogui	Multiple Divergent Individuals	HMGA2, LEMD3, LOC100610891, MSRB3, WIF1
chr12	23592960	C3	C3	C3	C3	C3	C3	C3	C2	C3	C3	C3	C3	C3	C3	C3	C3	C3	C3	C2	C3	C2	C3	C1	C2	C2	C3	C3	C3	C3	C3	C3	C2	C2	C3	C2	C3	C3	C3	C3	C3	C3	C3	C3	C2	C3	C3	C3	C3	C3	C3	C3	C3	C3	C3	C1	0.00391873	3	0	Gamin Yogui/Bono Desmond Dzeeta Hermien Hortense Kombote Kosana Kumbuka Natalie/Akwaya-Jean Alfred Alice Andromeda Athanga Berta Bihati Blanquita Bosco Brigitta Bwamble Cindy-schwein Cindy-troglodytes Cindy-verus Cleo Clint Coco-chimp Damian Doris Frederike Ikuru Jimmie Julie-A959 Julie-LWC21 Kidongo Koby Koto Lara Linda Luky Marlin Maya Mgbadolite Mirinda Nakuu Negrita SeppToni Taweh Tibe Tongo Trixie Ula Vaillant Vincent Washu	Three Cluster	GNS, LEMD3, MSRB3, RASSF3, TBC1D30, TBK1, WIF1
chr12	25690112	C2	C1	C1	C1	C1	C1	C2	C2	C1	C2	C1	C1	C1	C1	C1	C2	C1	C2	C1	C1	C2	C1	C2	C2	C2	C1	C2	C2	C2	C1	C1	C2	C2	C2	C2	C1	C2	C1	C2	C1	C1	C2	C1	C2	C2	C2	C2	C2	C1	C1	C1	C1	C2	C1	C2	0.0305354	2	0	Alice Andromeda Athanga Berta Bihati Bosco Bwamble Cindy-schwein Cindy-troglodytes Cindy-verus Cleo Coco-chimp Desmond Doris Frederike Ikuru Kidongo Koby Lara Luky Maya Mgbadolite Nakuu Tongo Trixie Ula Vaillant Washu/Akwaya-Jean Alfred Blanquita Bono Brigitta Clint Damian Dzeeta Gamin Hermien Hortense Jimmie Julie-A959 Julie-LWC21 Kombote Kosana Koto Kumbuka Linda Marlin Mirinda Natalie Negrita SeppToni Taweh Tibe Vincent Yogui	Multiple Divergent Individuals	AVPR1A, LOC100608412, MON2, PPM1H
chr12	26214400	C2	C2	C2	C2	C2	C2	C2	C1	C2	C2	C2	C2	C2	C2	C2	C2	C2	C1	C1	C2	C1	C2	C2	C1	C1	C2	C2	C2	C2	C2	C2	C1	C1	C2	C1	C2	C2	C2	C2	C2	C2	C2	C2	C1	C2	C2	C2	C2	C2	C2	C2	C2	C2	C2	C2	0.0147308	2	0	Bono Damian Desmond Dzeeta Hermien Hortense Kombote Kosana Kumbuka Natalie/Akwaya-Jean Alfred Alice Andromeda Athanga Berta Bihati Blanquita Bosco Brigitta Bwamble Cindy-schwein Cindy-troglodytes Cindy-verus Cleo Clint Coco-chimp Doris Frederike Gamin Ikuru Jimmie Julie-A959 Julie-LWC21 Kidongo Koby Koto Lara Linda Luky Marlin Maya Mgbadolite Mirinda Nakuu Negrita SeppToni Taweh Tibe Tongo Trixie Ula Vaillant Vincent Washu Yogui	Multiple Divergent Individuals	FAM19A2, LOC100608412, MON2, PPM1H, USP15
chr12	26738688	C3	C3	C2	C2	C3	C2	C2	C1	C2	C3	C3	C2	C3	C2	C3	C3	C3	C2	C1	C3	C1	C2	C3	C1	C1	C2	C3	C3	C2	C2	C3	C1	C1	C3	C1	C3	C3	C3	C3	C3	C2	C3	C2	C1	C3	C3	C3	C3	C2	C3	C3	C3	C2	C2	C3	0.00302355	3	0	Bono Desmond Dzeeta Hermien Hortense Kombote Kosana Kumbuka Natalie/Akwaya-Jean Andromeda Athanga Bihati Blanquita Bosco Cindy-schwein Cindy-verus Damian Frederike Ikuru Julie-LWC21 Kidongo Mgbadolite Nakuu Tongo Vincent Washu/Alfred Alice Berta Brigitta Bwamble Cindy-troglodytes Cleo Clint Coco-chimp Doris Gamin Jimmie Julie-A959 Koby Koto Lara Linda Luky Marlin Maya Mirinda Negrita SeppToni Taweh Tibe Trixie Ula Vaillant Yogui	Three Cluster	FAM19A2, MON2, USP15
chr12	27262976	C1	C1	C2	C2	C2	C2	C1	C2	C1	C1	C1	C1	C1	C2	C2	C2	C1	C2	C2	C1	C2	C1	C2	C2	C2	C1	C2	C2	C2	C1	C2	C2	C2	C2	C2	C2	C2	C2	C1	C1	C2	C1	C1	C2	C2	C1	C1	C1	C1	C1	C2	C2	C2	C1	C2	0.0425173	2	0	Akwaya-Jean Alfred Alice Blanquita Bosco Brigitta Bwamble Cindy-schwein Cindy-troglodytes Coco-chimp Doris Frederike Ikuru Kidongo Marlin Maya Mirinda Nakuu SeppToni Taweh Tibe Tongo Trixie Washu/Andromeda Athanga Berta Bihati Bono Cindy-verus Cleo Clint Damian Desmond Dzeeta Gamin Hermien Hortense Jimmie Julie-A959 Julie-LWC21 Koby Kombote Kosana Koto Kumbuka Lara Linda Luky Mgbadolite Natalie Negrita Ula Vaillant Vincent Yogui	Multiple Divergent Individuals	FAM19A2
chr12	28835840	C2	C2	C1	C2	C1	C2	C2	C2	C2	C2	C1	C1	C1	C2	C1	C2	C1	C1	C2	C1	C2	C1	C1	C2	C2	C2	C2	C2	C1	C1	C1	C2	C2	C1	C2	C2	C2	C2	C2	C2	C2	C1	C1	C2	C1	C1	C1	C1	C1	C2	C2	C1	C1	C1	C1	0.0351609	2	0	Akwaya-Jean Andromeda Berta Bwamble Cindy-schwein Cindy-troglodytes Cleo Coco-chimp Damian Doris Frederike Gamin Julie-LWC21 Kidongo Koby Koto Mirinda Nakuu Negrita SeppToni Taweh Tibe Tongo Vaillant Vincent Washu Yogui/Alfred Alice Athanga Bihati Blanquita Bono Bosco Brigitta Cindy-verus Clint Desmond Dzeeta Hermien Hortense Ikuru Jimmie Julie-A959 Kombote Kosana Kumbuka Lara Linda Luky Marlin Maya Mgbadolite Natalie Trixie Ula	Multiple Divergent Individuals	LOC101058405, SLC16A7
chr12	29360128	C3	C3	C3	C3	C2	C3	C1	C3	C2	C3	C2	C2	C2	C3	C3	C3	C3	C2	C3	C2	C3	C3	C1	C3	C3	C3	C3	C3	C2	C3	C2	C3	C3	C2	C3	C3	C3	C3	C3	C3	C3	C3	C2	C3	C1	C2	C2	C3	C3	C3	C3	C2	C3	C3	C2	0.0166689	3	0	Blanquita Gamin Negrita/Akwaya-Jean Berta Bosco Bwamble Cindy-schwein Cindy-troglodytes Damian Doris Julie-LWC21 Koby Koto Nakuu SeppToni Taweh Vaillant Yogui/Alfred Alice Andromeda Athanga Bihati Bono Brigitta Cindy-verus Cleo Clint Coco-chimp Desmond Dzeeta Frederike Hermien Hortense Ikuru Jimmie Julie-A959 Kidongo Kombote Kosana Kumbuka Lara Linda Luky Marlin Maya Mgbadolite Mirinda Natalie Tibe Tongo Trixie Ula Vincent Washu	Three Cluster	LOC101058405, LRIG3, SLC16A7
chr12	29884416	C3	C3	C1	C3	C1	C1	C2	C3	C3	C1	C3	C3	C3	C1	C1	C1	C1	C3	C3	C1	C3	C3	C2	C3	C3	C1	C3	C3	C3	C3	C1	C3	C3	C3	C3	C2	C3	C1	C1	C1	C1	C3	C1	C3	C2	C3	C3	C1	C3	C1	C3	C3	C1	C1	C3	0.0258252	3	0	Blanquita Gamin Lara Negrita/Andromeda Berta Bihati Brigitta Cindy-verus Cleo Clint Coco-chimp Doris Ikuru Koby Luky Marlin Maya Mgbadolite Nakuu Tibe Trixie Vincent Washu/Akwaya-Jean Alfred Alice Athanga Bono Bosco Bwamble Cindy-schwein Cindy-troglodytes Damian Desmond Dzeeta Frederike Hermien Hortense Jimmie Julie-A959 Julie-LWC21 Kidongo Kombote Kosana Koto Kumbuka Linda Mirinda Natalie SeppToni Taweh Tongo Ula Vaillant Yogui	Three Cluster	LRIG3
chr12	30408704	C2	C2	C2	C2	C2	C2	C1	C2	C2	C2	C2	C2	C1	C2	C2	C2	C2	C2	C2	C0	C2	C2	C2	C2	C2	C2	C2	C2	C2	C2	C2	C2	C2	C2	C2	C1	C2	C2	C1	C2	C2	C1	C2	C2	C2	C2	C2	C2	C2	C2	C2	C1	C2	C2	C1	0.0474881	3	1	Doris/Blanquita Cindy-troglodytes Lara Marlin Mirinda Vaillant Yogui/Akwaya-Jean Alfred Alice Andromeda Athanga Berta Bihati Bono Bosco Brigitta Bwamble Cindy-schwein Cindy-verus Cleo Clint Coco-chimp Damian Desmond Dzeeta Frederike Gamin Hermien Hortense Ikuru Jimmie Julie-A959 Julie-LWC21 Kidongo Koby Kombote Kosana Koto Kumbuka Linda Luky Maya Mgbadolite Nakuu Natalie Negrita SeppToni Taweh Tibe Tongo Trixie Ula Vincent Washu	Three Cluster	ATP23, AVIL, CTDSP2, LOC112204989, TSFM
chr12	30932992	C1	C1	C1	C1	C1	C1	C1	C1	C1	C1	C1	C1	C1	C1	C1	C1	C1	C1	C1	C0	C1	C1	C1	C1	C1	C1	C1	C1	C1	C1	C1	C1	C1	C1	C1	C1	C1	C1	C1	C1	C1	C1	C1	C1	C1	C1	C1	C1	C1	C1	C1	C1	C1	C1	C1	0.0695579	2	1	Doris/Akwaya-Jean Alfred Alice Andromeda Athanga Berta Bihati Blanquita Bono Bosco Brigitta Bwamble Cindy-schwein Cindy-troglodytes Cindy-verus Cleo Clint Coco-chimp Damian Desmond Dzeeta Frederike Gamin Hermien Hortense Ikuru Jimmie Julie-A959 Julie-LWC21 Kidongo Koby Kombote Kosana Koto Kumbuka Lara Linda Luky Marlin Maya Mgbadolite Mirinda Nakuu Natalie Negrita SeppToni Taweh Tibe Tongo Trixie Ula Vaillant Vincent Washu Yogui	Highly Divergent Individual	AGAP2, ARHGAP9, ARHGEF25, ATP23, AVIL, B4GALNT1, CDK4, CTDSP2, CYP27B1, DCTN2, DDIT3, DTX3, EEF1AKMT3, GLI1, INHBC, INHBE, KIF5A, LOC112204989, MARCH9, MARS, MBD6, METTL1, OS9, PIP4K2C, R3HDM2, SLC26A10, TSFM, TSPAN31
chr12	32505856	C1	C1	C1	C1	C1	C1	C1	C1	C1	C1	C1	C1	C1	C1	C1	C1	C1	C1	C1	C1	C1	C1	C1	C1	C1	C1	C1	C1	C1	C1	C1	C1	C1	C1	C1	C1	C1	C1	C1	C1	C1	C1	C1	C1	C1	C1	C1	C0	C1	C1	C1	C1	C1	C1	C1	0.0179127	2	1	Tibe/Akwaya-Jean Alfred Alice Andromeda Athanga Berta Bihati Blanquita Bono Bosco Brigitta Bwamble Cindy-schwein Cindy-troglodytes Cindy-verus Cleo Clint Coco-chimp Damian Desmond Doris Dzeeta Frederike Gamin Hermien Hortense Ikuru Jimmie Julie-A959 Julie-LWC21 Kidongo Koby Kombote Kosana Koto Kumbuka Lara Linda Luky Marlin Maya Mgbadolite Mirinda Nakuu Natalie Negrita SeppToni Taweh Tongo Trixie Ula Vaillant Vincent Washu Yogui	Highly Divergent Individual	ANKRD52, APOF, ATP5F1B, BAZ2A, BLOC1S1, CD63, CDK2, CNPY2, COQ10A, CS, DGKA, ERBB3, ESYT1, GDF11, GLS2, IKZF4, IL23A, ITGA7, LOC746548, MIP, MMP19, MYL6, MYL6B, NABP2, NACA, ORMDL2, PA2G4, PAN2, PMEL, PTGES3, PYM1, RAB5B, RBMS2, RDH5, RNF41, RPL41, RPS26, SARNP, SLC39A5, SMARCC2, SPRYD4, STAT2, SUOX, TIMELESS, ZC3H10
chr12	33030144	C1	C2	C1	C1	C2	C1	C1	C2	C2	C1	C1	C1	C1	C2	C1	C2	C1	C2	C2	C1	C2	C1	C1	C2	C2	C1	C2	C1	C1	C1	C2	C2	C2	C2	C2	C1	C2	C1	C1	C1	C1	C1	C1	C2	C1	C2	C1	C1	C1	C1	C1	C1	C1	C1	C1	0.00325071	2	0	Alice Berta Bono Bosco Cindy-verus Clint Damian Desmond Dzeeta Hermien Hortense Jimmie Koby Kombote Kosana Koto Kumbuka Linda Natalie SeppToni/Akwaya-Jean Alfred Andromeda Athanga Bihati Blanquita Brigitta Bwamble Cindy-schwein Cindy-troglodytes Cleo Coco-chimp Doris Frederike Gamin Ikuru Julie-A959 Julie-LWC21 Kidongo Lara Luky Marlin Maya Mgbadolite Mirinda Nakuu Negrita Taweh Tibe Tongo Trixie Ula Vaillant Vincent Washu Yogui	Multiple Divergent Individuals	BLOC1S1, CD63, CDK2, DGKA, ERBB3, ESYT1, GDF11, IKZF4, ITGA7, LOC107966291, LOC107967755, LOC467016, LOC467020, LOC467023, LOC467027, LOC746548, METTL7B, MMP19, MYL6, MYL6B, NEUROD4, OR2AP1, OR6C1, OR6C6, OR6C68, OR6C74, OR9K2, ORMDL2, PA2G4, PMEL, PYM1, RAB5B, RDH5, RNF41, RPL41, RPS26, SARNP, SMARCC2, SUOX, ZC3H10
chr12	33554432	C2	C1	C2	C2	C1	C2	C2	C2	C1	C1	C2	C2	C2	C1	C2	C1	C2	C1	C2	C2	C2	C2	C2	C2	C2	C2	C1	C1	C2	C2	C1	C2	C2	C1	C2	C2	C1	C2	C1	C2	C2	C2	C2	C2	C2	C1	C1	C2	C2	C2	C2	C1	C2	C2	C1	0.0120532	2	0	Akwaya-Jean Alice Berta Bosco Brigitta Cindy-verus Clint Damian Jimmie Julie-A959 Koby Koto Linda Marlin SeppToni Taweh Vaillant Yogui/Alfred Andromeda Athanga Bihati Blanquita Bono Bwamble Cindy-schwein Cindy-troglodytes Cleo Coco-chimp Desmond Doris Dzeeta Frederike Gamin Hermien Hortense Ikuru Julie-LWC21 Kidongo Kombote Kosana Kumbuka Lara Luky Maya Mgbadolite Mirinda Nakuu Natalie Negrita Tibe Tongo Trixie Ula Vincent Washu	Multiple Divergent Individuals	DCD, ITGA7, LACRT, LOC107966291, LOC107967755, LOC467016, LOC467020, LOC467023, LOC467027, METTL7B, MUCL1, NCKAP1L, NEUROD4, OR2AP1, OR6C1, OR6C6, OR6C68, OR6C74, OR9K2, PDE1B, PPP1R1A, TESPA1
chr12	35127296	C1	C2	C1	C1	C2	C1	C1	C2	C2	C1	C1	C1	C1	C2	C1	C2	C1	C2	C2	C1	C2	C1	C1	C2	C2	C1	C2	C1	C2	C1	C2	C2	C2	C2	C2	C1	C2	C1	C1	C1	C1	C1	C1	C2	C1	C2	C2	C1	C1	C1	C1	C1	C1	C1	C1	0.0038042	2	0	Akwaya-Jean Alice Berta Bono Bosco Cindy-verus Clint Damian Desmond Dzeeta Hermien Hortense Jimmie Julie-LWC21 Koby Kombote Kosana Koto Kumbuka Linda Natalie SeppToni Taweh/Alfred Andromeda Athanga Bihati Blanquita Brigitta Bwamble Cindy-schwein Cindy-troglodytes Cleo Coco-chimp Doris Frederike Gamin Ikuru Julie-A959 Kidongo Lara Luky Marlin Maya Mgbadolite Mirinda Nakuu Negrita Tibe Tongo Trixie Ula Vaillant Vincent Washu Yogui	Multiple Divergent Individuals	AAAS, AMHR2, ATF7, ATP5MC2, C12H12orf10, CALCOCO1, CSAD, EIF4B, ESPL1, HOXC12, HOXC13, IGFBP6, ITGB7, KRT18, MAP3K12, MFSD5, NPFF, PCBP2, PFDN5, PRR13, RARG, SOAT2, SP1, SP7, SPRYD3, TARBP2, TNS2, ZNF740
chr12	35651584	C2	C2	C2	C2	C2	C1	C2	C2	C2	C2	C2	C2	C2	C2	C2	C2	C2	C2	C2	C2	C2	C2	C2	C2	C2	C2	C2	C2	C2	C1	C2	C2	C2	C2	C2	C2	C2	C2	C2	C2	C2	C2	C2	C2	C2	C2	C2	C2	C2	C2	C2	C2	C2	C2	C2	0.0391777	2	0	Bihati Kidongo/Akwaya-Jean Alfred Alice Andromeda Athanga Berta Blanquita Bono Bosco Brigitta Bwamble Cindy-schwein Cindy-troglodytes Cindy-verus Cleo Clint Coco-chimp Damian Desmond Doris Dzeeta Frederike Gamin Hermien Hortense Ikuru Jimmie Julie-A959 Julie-LWC21 Koby Kombote Kosana Koto Kumbuka Lara Linda Luky Marlin Maya Mgbadolite Mirinda Nakuu Natalie Negrita SeppToni Taweh Tibe Tongo Trixie Ula Vaillant Vincent Washu Yogui	Multiple Divergent Individuals	AAAS, AMHR2, C12H12orf10, CSAD, EIF4B, ESPL1, IGFBP6, ITGB7, KRT1, KRT18, KRT2, KRT3, KRT4, KRT5, KRT6A, KRT71, KRT72, KRT73, KRT74, KRT75, KRT76, KRT77, KRT78, KRT79, KRT8, KRT82, LOC112205046, LOC738560, LOC738608, MFSD5, PFDN5, RARG, SOAT2, SP1, SP7, SPRYD3, TNS2, ZNF740
chr12	36175872	C2	C2	C2	C2	C2	C2	C2	C1	C2	C2	C2	C2	C2	C2	C2	C2	C2	C2	C1	C2	C1	C2	C2	C1	C1	C2	C2	C2	C2	C2	C2	C1	C2	C2	C1	C2	C2	C2	C2	C2	C2	C2	C2	C1	C2	C2	C2	C2	C2	C2	C2	C2	C2	C2	C2	0.0383016	2	0	Bono Desmond Dzeeta Hermien Hortense Kombote Kumbuka Natalie/Akwaya-Jean Alfred Alice Andromeda Athanga Berta Bihati Blanquita Bosco Brigitta Bwamble Cindy-schwein Cindy-troglodytes Cindy-verus Cleo Clint Coco-chimp Damian Doris Frederike Gamin Ikuru Jimmie Julie-A959 Julie-LWC21 Kidongo Koby Kosana Koto Lara Linda Luky Marlin Maya Mgbadolite Mirinda Nakuu Negrita SeppToni Taweh Tibe Tongo Trixie Ula Vaillant Vincent Washu Yogui	Multiple Divergent Individuals	ACVR1B, ACVRL1, ANKRD33, ATG101, C12H12orf80, GRASP, KRT1, KRT2, KRT3, KRT4, KRT5, KRT6A, KRT7, KRT71, KRT72, KRT73, KRT74, KRT75, KRT76, KRT77, KRT78, KRT79, KRT8, KRT80, KRT81, KRT82, KRT83, KRT84, KRT85, KRT86, LOC112205046, LOC451917, LOC738560, LOC738608, NR4A1
chr12	36700160	C2	C2	C2	C2	C2	C2	C2	C2	C2	C2	C2	C2	C2	C2	C2	C2	C2	C2	C2	C2	C2	C2	C2	C2	C2	C2	C2	C2	C2	C2	C2	C1	C1	C2	C2	C2	C2	C2	C2	C2	C2	C2	C2	C2	C2	C2	C2	C2	C2	C2	C2	C2	C2	C2	C2	0.0150597	2	0	Kombote Kosana/Akwaya-Jean Alfred Alice Andromeda Athanga Berta Bihati Blanquita Bono Bosco Brigitta Bwamble Cindy-schwein Cindy-troglodytes Cindy-verus Cleo Clint Coco-chimp Damian Desmond Doris Dzeeta Frederike Gamin Hermien Hortense Ikuru Jimmie Julie-A959 Julie-LWC21 Kidongo Koby Koto Kumbuka Lara Linda Luky Marlin Maya Mgbadolite Mirinda Nakuu Natalie Negrita SeppToni Taweh Tibe Tongo Trixie Ula Vaillant Vincent Washu Yogui	Multiple Divergent Individuals	ACVR1B, ACVRL1, ANKRD33, ATG101, C12H12orf80, CELA1, FIGNL2, GALNT6, GRASP, KRT7, KRT80, KRT81, KRT82, KRT83, KRT84, KRT85, KRT86, LOC451917, NR4A1, SCN8A, SLC4A8
chr12	37224448	C2	C2	C2	C2	C2	C2	C2	C2	C2	C2	C2	C2	C1	C2	C2	C2	C2	C2	C2	C2	C2	C2	C2	C2	C2	C2	C2	C2	C2	C2	C2	C2	C2	C2	C2	C2	C2	C2	C2	C2	C2	C1	C2	C2	C2	C2	C2	C2	C2	C2	C2	C2	C2	C2	C2	0.0476311	2	0	Cindy-troglodytes Mirinda/Akwaya-Jean Alfred Alice Andromeda Athanga Berta Bihati Blanquita Bono Bosco Brigitta Bwamble Cindy-schwein Cindy-verus Cleo Clint Coco-chimp Damian Desmond Doris Dzeeta Frederike Gamin Hermien Hortense Ikuru Jimmie Julie-A959 Julie-LWC21 Kidongo Koby Kombote Kosana Koto Kumbuka Lara Linda Luky Marlin Maya Mgbadolite Nakuu Natalie Negrita SeppToni Taweh Tibe Tongo Trixie Ula Vaillant Vincent Washu Yogui	Multiple Divergent Individuals	ATF1, BIN2, CELA1, CSRNP2, DAZAP2, FIGNL2, GALNT6, HIGD1C, LETMD1, LOC104001534, METTL7A, POU6F1, SCN8A, SLC11A2, SLC4A8, SMAGP, TFCP2, TMPRSS12
chr12	37748736	C2	C2	C2	C2	C2	C2	C2	C1	C2	C2	C2	C2	C2	C2	C2	C2	C2	C2	C1	C2	C1	C2	C2	C1	C1	C2	C2	C2	C2	C2	C2	C1	C1	C2	C1	C2	C2	C2	C2	C2	C2	C2	C2	C1	C2	C2	C2	C2	C2	C2	C2	C2	C2	C2	C2	0.0628778	2	0	Bono Desmond Dzeeta Hermien Hortense Kombote Kosana Kumbuka Natalie/Akwaya-Jean Alfred Alice Andromeda Athanga Berta Bihati Blanquita Bosco Brigitta Bwamble Cindy-schwein Cindy-troglodytes Cindy-verus Cleo Clint Coco-chimp Damian Doris Frederike Gamin Ikuru Jimmie Julie-A959 Julie-LWC21 Kidongo Koby Koto Lara Linda Luky Marlin Maya Mgbadolite Mirinda Nakuu Negrita SeppToni Taweh Tibe Tongo Trixie Ula Vaillant Vincent Washu Yogui	Bonobo-Chimpanzee Clustering	ATF1, BIN2, CELA1, CSRNP2, DAZAP2, DIP2B, FAM186A, HIGD1C, LARP4, LETMD1, LOC104001534, METTL7A, POU6F1, SLC11A2, SMAGP, TFCP2, TMPRSS12
chr12	38273024	C1	C1	C1	C1	C1	C1	C1	C3	C1	C1	C1	C1	C1	C1	C1	C1	C1	C2	C3	C1	C3	C1	C1	C3	C3	C1	C1	C1	C2	C1	C1	C3	C3	C1	C3	C1	C1	C1	C1	C1	C1	C1	C1	C3	C1	C1	C1	C1	C1	C1	C1	C1	C1	C1	C1	0.0215681	3	0	Damian Julie-LWC21/Bono Desmond Dzeeta Hermien Hortense Kombote Kosana Kumbuka Natalie/Akwaya-Jean Alfred Alice Andromeda Athanga Berta Bihati Blanquita Bosco Brigitta Bwamble Cindy-schwein Cindy-troglodytes Cindy-verus Cleo Clint Coco-chimp Doris Frederike Gamin Ikuru Jimmie Julie-A959 Kidongo Koby Koto Lara Linda Luky Marlin Maya Mgbadolite Mirinda Nakuu Negrita SeppToni Taweh Tibe Tongo Trixie Ula Vaillant Vincent Washu Yogui	Three Cluster	AQP2, AQP5, AQP6, ASIC1, ATF1, BCDIN3D, CERS5, COX14, DIP2B, FAIM2, FAM186A, GPD1, LARP4, LIMA1, LOC104001537, NCKAP5L, RACGAP1, SMARCD1
chr12	38797312	C1	C2	C2	C1	C2	C1	C1	C2	C2	C1	C1	C1	C2	C2	C1	C2	C2	C2	C2	C2	C2	C1	C2	C2	C2	C1	C2	C1	C2	C1	C2	C2	C2	C2	C2	C1	C2	C1	C1	C2	C1	C2	C1	C2	C1	C2	C2	C1	C1	C2	C2	C1	C2	C2	C1	0.00760788	2	0	Alfred Athanga Bihati Blanquita Brigitta Bwamble Cindy-schwein Cleo Frederike Ikuru Julie-A959 Kidongo Lara Luky Marlin Mgbadolite Nakuu Negrita Tibe Tongo Vaillant Yogui/Akwaya-Jean Alice Andromeda Berta Bono Bosco Cindy-troglodytes Cindy-verus Clint Coco-chimp Damian Desmond Doris Dzeeta Gamin Hermien Hortense Jimmie Julie-LWC21 Koby Kombote Kosana Koto Kumbuka Linda Maya Mirinda Natalie SeppToni Taweh Trixie Ula Vincent Washu	Multiple Divergent Individuals	AQP2, AQP5, AQP6, ASIC1, BCDIN3D, C1QL4, CERS5, COX14, DNAJC22, FAIM2, FAM186B, FMNL3, GPD1, KCNH3, LIMA1, LOC104001537, MCRS1, NCKAP5L, PRPF40B, PRPH, RACGAP1, SMARCD1, SPATS2, TMBIM6, TROAP, TUBA1C
chr12	39321600	C1	C1	C1	C1	C1	C1	C1	C1	C1	C1	C1	C1	C1	C1	C1	C1	C1	C1	C1	C1	C1	C1	C1	C1	C1	C1	C0	C1	C1	C1	C1	C1	C1	C1	C1	C1	C1	C1	C1	C1	C1	C1	C1	C1	C1	C1	C1	C1	C1	C1	C1	C1	C1	C1	C1	0.00954229	2	1	Jimmie/Akwaya-Jean Alfred Alice Andromeda Athanga Berta Bihati Blanquita Bono Bosco Brigitta Bwamble Cindy-schwein Cindy-troglodytes Cindy-verus Cleo Clint Coco-chimp Damian Desmond Doris Dzeeta Frederike Gamin Hermien Hortense Ikuru Julie-A959 Julie-LWC21 Kidongo Koby Kombote Kosana Koto Kumbuka Lara Linda Luky Marlin Maya Mgbadolite Mirinda Nakuu Natalie Negrita SeppToni Taweh Tibe Tongo Trixie Ula Vaillant Vincent Washu Yogui	Highly Divergent Individual	ADCY6, ARF3, C1QL4, CACNB3, CCDC65, DDN, DDX23, DHH, DNAJC22, FAM186B, FKBP11, FMNL3, KCNH3, KMT2D, LMBR1L, MCRS1, PRKAG1, PRPF40B, PRPH, RHEBL1, RND1, SPATS2, TEX49, TMBIM6, TROAP, TUBA1A, TUBA1B, TUBA1C, WNT1, WNT10B
chr12	39845888	C1	C1	C1	C1	C1	C1	C1	C1	C1	C1	C1	C1	C1	C1	C1	C1	C1	C1	C1	C1	C1	C1	C1	C1	C1	C1	C1	C1	C1	C1	C1	C1	C1	C1	C1	C1	C1	C0	C1	C1	C1	C1	C1	C1	C1	C1	C1	C1	C1	C1	C1	C1	C1	C1	C1	0.153656	2	1	Luky/Akwaya-Jean Alfred Alice Andromeda Athanga Berta Bihati Blanquita Bono Bosco Brigitta Bwamble Cindy-schwein Cindy-troglodytes Cindy-verus Cleo Clint Coco-chimp Damian Desmond Doris Dzeeta Frederike Gamin Hermien Hortense Ikuru Jimmie Julie-A959 Julie-LWC21 Kidongo Koby Kombote Kosana Koto Kumbuka Lara Linda Marlin Maya Mgbadolite Mirinda Nakuu Natalie Negrita SeppToni Taweh Tibe Tongo Trixie Ula Vaillant Vincent Washu Yogui	Highly Divergent Individual	ADCY6, ANP32D, ARF3, CACNB3, CCDC184, CCDC65, CCNT1, DDN, DDX23, DHH, FKBP11, H1FNT, KANSL2, KMT2D, LALBA, LMBR1L, LOC107967527, LOC466971, LOC466972, PRKAG1, RHEBL1, RND1, TEX49, TUBA1A, TUBA1B, TUBA1C, WNT1, WNT10B, ZNF641
chr12	40370176	C1	C1	C1	C1	C1	C1	C1	C1	C1	C1	C1	C1	C1	C1	C1	C1	C1	C1	C1	C1	C1	C1	C1	C1	C1	C1	C1	C1	C1	C1	C1	C1	C1	C1	C1	C1	C1	C0	C1	C1	C1	C1	C1	C1	C1	C1	C1	C1	C1	C1	C1	C1	C1	C1	C1	0.15725	2	1	Luky/Akwaya-Jean Alfred Alice Andromeda Athanga Berta Bihati Blanquita Bono Bosco Brigitta Bwamble Cindy-schwein Cindy-troglodytes Cindy-verus Cleo Clint Coco-chimp Damian Desmond Doris Dzeeta Frederike Gamin Hermien Hortense Ikuru Jimmie Julie-A959 Julie-LWC21 Kidongo Koby Kombote Kosana Koto Kumbuka Lara Linda Marlin Maya Mgbadolite Mirinda Nakuu Natalie Negrita SeppToni Taweh Tibe Tongo Trixie Ula Vaillant Vincent Washu Yogui	Highly Divergent Individual	ANP32D, ASB8, CCDC184, CCNT1, COL2A1, ENDOU, H1FNT, HDAC7, KANSL2, LALBA, LOC107967527, LOC107967530, LOC466971, LOC466972, LOC743956, PFKM, RAPGEF3, RPAP3, SENP1, SLC48A1, TMEM106C, VDR, ZNF641
chr12	40894464	C2	C2	C2	C2	C2	C2	C2	C1	C2	C2	C2	C2	C2	C2	C2	C2	C2	C2	C1	C2	C1	C2	C2	C1	C1	C2	C2	C2	C2	C2	C2	C1	C1	C2	C1	C2	C2	C2	C2	C2	C2	C2	C2	C1	C2	C2	C2	C2	C2	C2	C2	C2	C2	C2	C2	0.0247353	2	0	Bono Desmond Dzeeta Hermien Hortense Kombote Kosana Kumbuka Natalie/Akwaya-Jean Alfred Alice Andromeda Athanga Berta Bihati Blanquita Bosco Brigitta Bwamble Cindy-schwein Cindy-troglodytes Cindy-verus Cleo Clint Coco-chimp Damian Doris Frederike Gamin Ikuru Jimmie Julie-A959 Julie-LWC21 Kidongo Koby Koto Lara Linda Luky Marlin Maya Mgbadolite Mirinda Nakuu Negrita SeppToni Taweh Tibe Tongo Trixie Ula Vaillant Vincent Washu Yogui	Bonobo-Chimpanzee Clustering	ASB8, COL2A1, ENDOU, HDAC7, LOC107967530, LOC743956, PCED1B, PFKM, RAPGEF3, RPAP3, SENP1, SLC48A1, TMEM106C, VDR
chr12	41418752	C2	C2	C2	C2	C1	C2	C2	C1	C2	C2	C2	C2	C2	C2	C2	C2	C2	C1	C2	C2	C1	C2	C2	C1	C1	C2	C2	C2	C1	C2	C2	C1	C1	C2	C1	C2	C2	C2	C1	C2	C1	C2	C2	C1	C2	C2	C1	C1	C2	C2	C2	C2	C2	C2	C2	0.0195529	2	0	Berta Bono Damian Dzeeta Hermien Hortense Julie-LWC21 Kombote Kosana Kumbuka Marlin Mgbadolite Natalie Taweh Tibe/Akwaya-Jean Alfred Alice Andromeda Athanga Bihati Blanquita Bosco Brigitta Bwamble Cindy-schwein Cindy-troglodytes Cindy-verus Cleo Clint Coco-chimp Desmond Doris Frederike Gamin Ikuru Jimmie Julie-A959 Kidongo Koby Koto Lara Linda Luky Maya Mirinda Nakuu Negrita SeppToni Tongo Trixie Ula Vaillant Vincent Washu Yogui	Multiple Divergent Individuals	AMIGO2, PCED1B, SLC38A4
chr12	41943040	C1	C1	C1	C1	C1	C1	C1	C1	C1	C1	C1	C1	C1	C1	C1	C1	C1	C1	C1	C1	C1	C1	C1	C1	C1	C1	C1	C1	C1	C1	C1	C1	C1	C1	C1	C1	C1	C1	C0	C1	C1	C1	C1	C1	C1	C1	C1	C1	C1	C1	C1	C1	C1	C1	C1	0.0268778	2	1	Marlin/Akwaya-Jean Alfred Alice Andromeda Athanga Berta Bihati Blanquita Bono Bosco Brigitta Bwamble Cindy-schwein Cindy-troglodytes Cindy-verus Cleo Clint Coco-chimp Damian Desmond Doris Dzeeta Frederike Gamin Hermien Hortense Ikuru Jimmie Julie-A959 Julie-LWC21 Kidongo Koby Kombote Kosana Koto Kumbuka Lara Linda Luky Maya Mgbadolite Mirinda Nakuu Natalie Negrita SeppToni Taweh Tibe Tongo Trixie Ula Vaillant Vincent Washu Yogui	Highly Divergent Individual	AMIGO2, PCED1B, SLC38A1, SLC38A2, SLC38A4
chr12	42467328	C3	C4	C5	C5	C4	C3	C5	C2	C4	C2	C3	C3	C5	C4	C5	C4	C5	C5	C4	C3	C5	C3	C3	C1	C5	C3	C4	C5	C2	C3	C2	C1	C2	C2	C5	C5	C2	C3	C5	C5	C3	C5	C3	C4	C5	C4	C5	C5	C3	C3	C5	C1	C3	C3	C2	0.00465678	5	0	Hermien Kombote Vaillant/Bono Brigitta Julie-LWC21 Koby Kosana Koto Linda Yogui/Alice Berta Bosco Cindy-verus Clint Desmond Jimmie Natalie SeppToni/Alfred Bihati Bwamble Cindy-schwein Doris Frederike Gamin Ikuru Kidongo Luky Mgbadolite Nakuu Tongo Trixie Vincent Washu/Akwaya-Jean Andromeda Athanga Blanquita Cindy-troglodytes Cleo Coco-chimp Damian Dzeeta Hortense Julie-A959 Kumbuka Lara Marlin Maya Mirinda Negrita Taweh Tibe Ula	Five Cluster	ARID2, LOC107967532, LOC112205002, SCAF11, SLC38A1, SLC38A2
chr12	42991616	C2	C2	C2	C2	C2	C2	C2	C1	C2	C2	C2	C2	C2	C2	C2	C2	C2	C2	C2	C2	C1	C2	C2	C2	C2	C2	C2	C2	C2	C2	C2	C2	C2	C2	C2	C2	C2	C2	C2	C2	C2	C2	C2	C2	C2	C2	C2	C2	C2	C2	C2	C2	C2	C2	C2	0.0192996	2	0	Bono Dzeeta/Akwaya-Jean Alfred Alice Andromeda Athanga Berta Bihati Blanquita Bosco Brigitta Bwamble Cindy-schwein Cindy-troglodytes Cindy-verus Cleo Clint Coco-chimp Damian Desmond Doris Frederike Gamin Hermien Hortense Ikuru Jimmie Julie-A959 Julie-LWC21 Kidongo Koby Kombote Kosana Koto Kumbuka Lara Linda Luky Marlin Maya Mgbadolite Mirinda Nakuu Natalie Negrita SeppToni Taweh Tibe Tongo Trixie Ula Vaillant Vincent Washu Yogui	Multiple Divergent Individuals	ANO6, ARID2, DBX2, LOC107967532, LOC112205002, SCAF11
chr12	43515904	C2	C2	C2	C2	C2	C2	C2	C1	C2	C2	C2	C2	C2	C2	C2	C2	C2	C2	C1	C2	C1	C2	C2	C1	C1	C2	C2	C2	C2	C2	C2	C1	C1	C2	C1	C2	C2	C2	C2	C2	C2	C2	C2	C1	C2	C2	C2	C2	C2	C2	C2	C2	C2	C2	C2	0.013597	2	0	Bono Desmond Dzeeta Hermien Hortense Kombote Kosana Kumbuka Natalie/Akwaya-Jean Alfred Alice Andromeda Athanga Berta Bihati Blanquita Bosco Brigitta Bwamble Cindy-schwein Cindy-troglodytes Cindy-verus Cleo Clint Coco-chimp Damian Doris Frederike Gamin Ikuru Jimmie Julie-A959 Julie-LWC21 Kidongo Koby Koto Lara Linda Luky Marlin Maya Mgbadolite Mirinda Nakuu Negrita SeppToni Taweh Tibe Tongo Trixie Ula Vaillant Vincent Washu Yogui	Bonobo-Chimpanzee Clustering	ANO6, DBX2, NELL2
chr12	44040192	C2	C2	C2	C2	C2	C2	C2	C1	C2	C2	C2	C2	C2	C2	C2	C2	C2	C2	C1	C2	C1	C2	C2	C1	C1	C2	C2	C2	C2	C2	C2	C1	C1	C2	C1	C2	C2	C2	C2	C2	C2	C2	C2	C1	C2	C2	C2	C2	C2	C2	C2	C2	C2	C2	C2	0.154493	2	0	Bono Desmond Dzeeta Hermien Hortense Kombote Kosana Kumbuka Natalie/Akwaya-Jean Alfred Alice Andromeda Athanga Berta Bihati Blanquita Bosco Brigitta Bwamble Cindy-schwein Cindy-troglodytes Cindy-verus Cleo Clint Coco-chimp Damian Doris Frederike Gamin Ikuru Jimmie Julie-A959 Julie-LWC21 Kidongo Koby Koto Lara Linda Luky Marlin Maya Mgbadolite Mirinda Nakuu Negrita SeppToni Taweh Tibe Tongo Trixie Ula Vaillant Vincent Washu Yogui	Bonobo-Chimpanzee Clustering	DBX2, NELL2, TMEM117
chr12	44564480	C2	C2	C2	C2	C2	C2	C2	C1	C2	C2	C2	C2	C2	C2	C2	C2	C2	C2	C1	C2	C1	C2	C2	C2	C1	C2	C2	C2	C2	C2	C2	C1	C1	C2	C1	C2	C2	C2	C2	C2	C2	C2	C2	C1	C2	C2	C2	C2	C2	C2	C2	C2	C2	C2	C2	0.010856	2	0	Bono Desmond Dzeeta Hortense Kombote Kosana Kumbuka Natalie/Akwaya-Jean Alfred Alice Andromeda Athanga Berta Bihati Blanquita Bosco Brigitta Bwamble Cindy-schwein Cindy-troglodytes Cindy-verus Cleo Clint Coco-chimp Damian Doris Frederike Gamin Hermien Ikuru Jimmie Julie-A959 Julie-LWC21 Kidongo Koby Koto Lara Linda Luky Marlin Maya Mgbadolite Mirinda Nakuu Negrita SeppToni Taweh Tibe Tongo Trixie Ula Vaillant Vincent Washu Yogui	Multiple Divergent Individuals	ADAMTS20, IRAK4, PUS7L, TMEM117, TWF1
chr12	45088768	C1	C1	C1	C1	C1	C1	C1	C1	C1	C1	C1	C1	C1	C1	C1	C1	C1	C1	C1	C1	C1	C1	C1	C1	C1	C1	C1	C1	C1	C1	C1	C1	C1	C1	C1	C1	C1	C0	C1	C1	C1	C1	C1	C1	C1	C1	C1	C1	C1	C1	C1	C1	C1	C1	C1	0.0713634	2	1	Luky/Akwaya-Jean Alfred Alice Andromeda Athanga Berta Bihati Blanquita Bono Bosco Brigitta Bwamble Cindy-schwein Cindy-troglodytes Cindy-verus Cleo Clint Coco-chimp Damian Desmond Doris Dzeeta Frederike Gamin Hermien Hortense Ikuru Jimmie Julie-A959 Julie-LWC21 Kidongo Koby Kombote Kosana Koto Kumbuka Lara Linda Marlin Maya Mgbadolite Mirinda Nakuu Natalie Negrita SeppToni Taweh Tibe Tongo Trixie Ula Vaillant Vincent Washu Yogui	Highly Divergent Individual	ADAMTS20, IRAK4, PUS7L, TMEM117, TWF1
chr12	45613056	C1	C3	C1	C1	C3	C1	C1	C2	C3	C1	C1	C1	C1	C3	C1	C1	C1	C3	C2	C1	C3	C1	C1	C3	C3	C1	C3	C3	C1	C1	C3	C3	C3	C3	C2	C1	C3	C1	C1	C3	C3	C1	C3	C3	C1	C3	C1	C1	C1	C1	C1	C1	C3	C3	C1	0.058277	3	0	Bono Desmond Kumbuka/Alice Berta Bosco Cindy-verus Damian Dzeeta Hermien Hortense Jimmie Julie-A959 Koby Kombote Kosana Koto Linda Maya Mgbadolite Nakuu Natalie SeppToni Vincent Washu/Akwaya-Jean Alfred Andromeda Athanga Bihati Blanquita Brigitta Bwamble Cindy-schwein Cindy-troglodytes Cleo Clint Coco-chimp Doris Frederike Gamin Ikuru Julie-LWC21 Kidongo Lara Luky Marlin Mirinda Negrita Taweh Tibe Tongo Trixie Ula Vaillant Yogui	Three Cluster	ADAMTS20, PPHLN1, PRICKLE1
chr12	46137344	C2	C2	C2	C2	C2	C2	C2	C1	C2	C2	C2	C2	C2	C2	C2	C2	C2	C2	C1	C2	C2	C2	C2	C2	C2	C2	C2	C2	C2	C2	C2	C2	C2	C2	C1	C2	C2	C2	C2	C2	C2	C2	C2	C1	C2	C2	C2	C2	C2	C2	C2	C2	C2	C2	C2	0.0348999	2	0	Bono Desmond Kumbuka Natalie/Akwaya-Jean Alfred Alice Andromeda Athanga Berta Bihati Blanquita Bosco Brigitta Bwamble Cindy-schwein Cindy-troglodytes Cindy-verus Cleo Clint Coco-chimp Damian Doris Dzeeta Frederike Gamin Hermien Hortense Ikuru Jimmie Julie-A959 Julie-LWC21 Kidongo Koby Kombote Kosana Koto Lara Linda Luky Marlin Maya Mgbadolite Mirinda Nakuu Negrita SeppToni Taweh Tibe Tongo Trixie Ula Vaillant Vincent Washu Yogui	Multiple Divergent Individuals	GXYLT1, PPHLN1, PRICKLE1, YAF2, ZCRB1
chr12	46661632	C2	C2	C2	C1	C2	C2	C1	C2	C2	C2	C1	C1	C1	C1	C2	C2	C1	C2	C2	C2	C2	C1	C2	C2	C2	C1	C1	C2	C2	C1	C2	C2	C2	C2	C2	C2	C1	C2	C2	C2	C1	C1	C1	C2	C2	C2	C2	C1	C1	C2	C2	C2	C1	C2	C2	0.019905	2	0	Akwaya-Jean Athanga Blanquita Bwamble Cindy-schwein Cindy-troglodytes Cindy-verus Coco-chimp Frederike Ikuru Jimmie Kidongo Linda Mgbadolite Mirinda Nakuu Tibe Tongo Vincent/Alfred Alice Andromeda Berta Bihati Bono Bosco Brigitta Cleo Clint Damian Desmond Doris Dzeeta Gamin Hermien Hortense Julie-A959 Julie-LWC21 Koby Kombote Kosana Koto Kumbuka Lara Luky Marlin Maya Natalie Negrita SeppToni Taweh Trixie Ula Vaillant Washu Yogui	Multiple Divergent Individuals	GXYLT1, PDZRN4, PPHLN1, YAF2, ZCRB1
chr12	47185920	C1	C1	C1	C1	C1	C1	C1	C1	C1	C1	C1	C1	C1	C1	C1	C1	C1	C1	C1	C1	C1	C1	C1	C1	C1	C1	C1	C1	C1	C1	C1	C1	C1	C0	C1	C1	C1	C1	C1	C1	C1	C1	C1	C1	C1	C1	C1	C1	C1	C1	C1	C1	C1	C1	C1	0.0249111	2	1	Koto/Akwaya-Jean Alfred Alice Andromeda Athanga Berta Bihati Blanquita Bono Bosco Brigitta Bwamble Cindy-schwein Cindy-troglodytes Cindy-verus Cleo Clint Coco-chimp Damian Desmond Doris Dzeeta Frederike Gamin Hermien Hortense Ikuru Jimmie Julie-A959 Julie-LWC21 Kidongo Koby Kombote Kosana Kumbuka Lara Linda Luky Marlin Maya Mgbadolite Mirinda Nakuu Natalie Negrita SeppToni Taweh Tibe Tongo Trixie Ula Vaillant Vincent Washu Yogui	Highly Divergent Individual	CNTN1, PDZRN4
chr12	47710208	C2	C2	C1	C2	C2	C2	C2	C2	C2	C2	C2	C2	C2	C2	C1	C2	C2	C2	C2	C2	C2	C2	C2	C2	C2	C2	C2	C2	C2	C2	C2	C2	C2	C2	C2	C2	C2	C1	C2	C1	C1	C2	C1	C2	C2	C2	C2	C2	C2	C1	C2	C1	C1	C2	C2	0.0702681	2	0	Andromeda Cleo Luky Maya Mgbadolite Nakuu Trixie Vaillant Vincent/Akwaya-Jean Alfred Alice Athanga Berta Bihati Blanquita Bono Bosco Brigitta Bwamble Cindy-schwein Cindy-troglodytes Cindy-verus Clint Coco-chimp Damian Desmond Doris Dzeeta Frederike Gamin Hermien Hortense Ikuru Jimmie Julie-A959 Julie-LWC21 Kidongo Koby Kombote Kosana Koto Kumbuka Lara Linda Marlin Mirinda Natalie Negrita SeppToni Taweh Tibe Tongo Ula Washu Yogui	Multiple Divergent Individuals	CNTN1, LRRK2, MUC19, PDZRN4
chr12	48234496	C2	C2	C1	C2	C2	C2	C2	C2	C2	C2	C2	C2	C2	C2	C1	C2	C2	C2	C2	C2	C2	C2	C2	C2	C2	C2	C2	C2	C2	C2	C2	C2	C2	C2	C2	C2	C2	C1	C2	C1	C1	C2	C1	C2	C2	C2	C2	C2	C2	C1	C2	C1	C1	C2	C2	0.111689	2	0	Andromeda Cleo Luky Maya Mgbadolite Nakuu Trixie Vaillant Vincent/Akwaya-Jean Alfred Alice Athanga Berta Bihati Blanquita Bono Bosco Brigitta Bwamble Cindy-schwein Cindy-troglodytes Cindy-verus Clint Coco-chimp Damian Desmond Doris Dzeeta Frederike Gamin Hermien Hortense Ikuru Jimmie Julie-A959 Julie-LWC21 Kidongo Koby Kombote Kosana Koto Kumbuka Lara Linda Marlin Mirinda Natalie Negrita SeppToni Taweh Tibe Tongo Ula Washu Yogui	Multiple Divergent Individuals	CNTN1, LRRK2, MUC19, SLC2A13
chr12	48758784	C2	C2	C2	C2	C2	C2	C2	C2	C2	C2	C1	C2	C2	C2	C2	C2	C2	C2	C2	C2	C2	C2	C2	C2	C2	C2	C2	C2	C2	C2	C2	C2	C2	C2	C2	C2	C2	C2	C2	C2	C1	C2	C2	C2	C2	C2	C2	C2	C2	C2	C2	C2	C2	C2	C2	0.0528735	2	0	Bwamble Mgbadolite/Akwaya-Jean Alfred Alice Andromeda Athanga Berta Bihati Blanquita Bono Bosco Brigitta Cindy-schwein Cindy-troglodytes Cindy-verus Cleo Clint Coco-chimp Damian Desmond Doris Dzeeta Frederike Gamin Hermien Hortense Ikuru Jimmie Julie-A959 Julie-LWC21 Kidongo Koby Kombote Kosana Koto Kumbuka Lara Linda Luky Marlin Maya Mirinda Nakuu Natalie Negrita SeppToni Taweh Tibe Tongo Trixie Ula Vaillant Vincent Washu Yogui	Multiple Divergent Individuals	ABCD2, C12H12orf40, KIF21A, LRRK2, SLC2A13
chr12	49283072	C2	C2	C2	C2	C2	C2	C2	C2	C2	C2	C1	C2	C2	C2	C2	C2	C2	C2	C2	C2	C2	C2	C2	C2	C2	C2	C2	C2	C2	C2	C2	C2	C2	C2	C2	C2	C2	C2	C2	C2	C1	C2	C2	C2	C2	C2	C2	C2	C2	C2	C2	C2	C2	C2	C2	0.0497158	2	0	Bwamble Mgbadolite/Akwaya-Jean Alfred Alice Andromeda Athanga Berta Bihati Blanquita Bono Bosco Brigitta Cindy-schwein Cindy-troglodytes Cindy-verus Cleo Clint Coco-chimp Damian Desmond Doris Dzeeta Frederike Gamin Hermien Hortense Ikuru Jimmie Julie-A959 Julie-LWC21 Kidongo Koby Kombote Kosana Koto Kumbuka Lara Linda Luky Marlin Maya Mirinda Nakuu Natalie Negrita SeppToni Taweh Tibe Tongo Trixie Ula Vaillant Vincent Washu Yogui	Multiple Divergent Individuals	ABCD2, C12H12orf40, CPNE8, KIF21A, LOC746169, SLC2A13
chr12	49807360	C2	C1	C3	C2	C3	C2	C2	C3	C3	C2	C2	C3	C2	C3	C3	C3	C3	C2	C3	C3	C3	C3	C2	C3	C3	C3	C3	C1	C2	C3	C1	C3	C3	C3	C3	C2	C3	C2	C2	C3	C3	C2	C3	C3	C2	C3	C3	C2	C3	C3	C2	C2	C3	C3	C3	0.027097	3	0	Alice Julie-A959 Koby/Akwaya-Jean Alfred Athanga Bihati Blanquita Brigitta Bwamble Cindy-troglodytes Damian Gamin Julie-LWC21 Lara Luky Marlin Mirinda Negrita Tibe Ula Vaillant/Andromeda Berta Bono Bosco Cindy-schwein Cindy-verus Cleo Clint Coco-chimp Desmond Doris Dzeeta Frederike Hermien Hortense Ikuru Jimmie Kidongo Kombote Kosana Koto Kumbuka Linda Maya Mgbadolite Nakuu Natalie SeppToni Taweh Tongo Trixie Vincent Washu Yogui	Three Cluster	CPNE8, LOC451831, LOC746169
chr12	50331648	C3	C2	C3	C3	C2	C3	C2	C1	C2	C2	C3	C3	C3	C2	C2	C2	C2	C2	C1	C3	C1	C2	C3	C1	C1	C3	C2	C2	C2	C2	C2	C1	C1	C3	C1	C3	C2	C3	C3	C2	C2	C3	C3	C1	C3	C2	C3	C3	C3	C3	C2	C3	C2	C2	C2	0.00318551	3	0	Bono Desmond Dzeeta Hermien Hortense Kombote Kosana Kumbuka Natalie/Alfred Andromeda Athanga Bihati Bwamble Cindy-schwein Cindy-troglodytes Doris Gamin Ikuru Koto Lara Luky Marlin Mirinda Nakuu Negrita Taweh Tibe Tongo Trixie Vaillant/Akwaya-Jean Alice Berta Blanquita Bosco Brigitta Cindy-verus Cleo Clint Coco-chimp Damian Frederike Jimmie Julie-A959 Julie-LWC21 Kidongo Koby Linda Maya Mgbadolite SeppToni Ula Vincent Washu Yogui	Three Cluster	CPNE8, LOC107971216, LOC451831
chr12	51904512	C2	C2	C2	C1	C2	C2	C2	C2	C2	C2	C1	C1	C2	C2	C2	C2	C2	C2	C2	C2	C2	C2	C2	C2	C2	C1	C2	C2	C2	C1	C2	C2	C2	C2	C2	C2	C2	C2	C2	C2	C2	C2	C2	C2	C2	C2	C2	C2	C1	C2	C2	C2	C2	C2	C2	0.0334743	2	0	Athanga Bwamble Cindy-schwein Ikuru Kidongo Tongo/Akwaya-Jean Alfred Alice Andromeda Berta Bihati Blanquita Bono Bosco Brigitta Cindy-troglodytes Cindy-verus Cleo Clint Coco-chimp Damian Desmond Doris Dzeeta Frederike Gamin Hermien Hortense Jimmie Julie-A959 Julie-LWC21 Koby Kombote Kosana Koto Kumbuka Lara Linda Luky Marlin Maya Mgbadolite Mirinda Nakuu Natalie Negrita SeppToni Taweh Tibe Trixie Ula Vaillant Vincent Washu Yogui	Multiple Divergent Individuals	ALG10, SYT10
chr12	52428800	C1	C2	C1	C1	C2	C2	C1	C2	C2	C1	C1	C1	C1	C2	C1	C2	C1	C2	C2	C1	C2	C1	C1	C2	C2	C1	C2	C1	C2	C1	C2	C2	C2	C2	C2	C1	C2	C1	C2	C1	C1	C1	C1	C2	C1	C2	C2	C1	C2	C2	C1	C2	C1	C1	C1	0.0328676	2	0	Alfred Andromeda Athanga Blanquita Brigitta Bwamble Cindy-schwein Cindy-troglodytes Cleo Coco-chimp Doris Frederike Gamin Ikuru Julie-A959 Kidongo Lara Luky Maya Mgbadolite Mirinda Nakuu Negrita Tibe Ula Vincent Washu Yogui/Akwaya-Jean Alice Berta Bihati Bono Bosco Cindy-verus Clint Damian Desmond Dzeeta Hermien Hortense Jimmie Julie-LWC21 Koby Kombote Kosana Koto Kumbuka Linda Marlin Natalie SeppToni Taweh Tongo Trixie Vaillant	Multiple Divergent Individuals	PKP2, SYT10
chr12	52953088	C2	C2	C2	C2	C2	C2	C2	C2	C2	C2	C2	C2	C1	C2	C2	C2	C2	C2	C2	C2	C2	C2	C2	C2	C2	C2	C2	C2	C2	C2	C2	C2	C2	C2	C2	C2	C2	C1	C1	C2	C2	C2	C2	C2	C1	C2	C2	C1	C2	C2	C1	C2	C2	C2	C2	0.0415969	2	0	Cindy-troglodytes Luky Marlin Negrita Tibe Ula/Akwaya-Jean Alfred Alice Andromeda Athanga Berta Bihati Blanquita Bono Bosco Brigitta Bwamble Cindy-schwein Cindy-verus Cleo Clint Coco-chimp Damian Desmond Doris Dzeeta Frederike Gamin Hermien Hortense Ikuru Jimmie Julie-A959 Julie-LWC21 Kidongo Koby Kombote Kosana Koto Kumbuka Lara Linda Maya Mgbadolite Mirinda Nakuu Natalie SeppToni Taweh Tongo Trixie Vaillant Vincent Washu Yogui	Multiple Divergent Individuals	BICD1, DNM1L, FGD4, PKP2, YARS2
chr12	53477376	C1	C1	C1	C1	C1	C1	C1	C1	C1	C1	C1	C1	C1	C1	C1	C1	C1	C0	C1	C1	C1	C1	C1	C1	C1	C1	C1	C1	C1	C1	C1	C1	C1	C1	C1	C1	C1	C1	C1	C1	C1	C1	C1	C1	C1	C1	C1	C1	C1	C1	C1	C1	C1	C1	C1	0.012376	2	1	Damian/Akwaya-Jean Alfred Alice Andromeda Athanga Berta Bihati Blanquita Bono Bosco Brigitta Bwamble Cindy-schwein Cindy-troglodytes Cindy-verus Cleo Clint Coco-chimp Desmond Doris Dzeeta Frederike Gamin Hermien Hortense Ikuru Jimmie Julie-A959 Julie-LWC21 Kidongo Koby Kombote Kosana Koto Kumbuka Lara Linda Luky Marlin Maya Mgbadolite Mirinda Nakuu Natalie Negrita SeppToni Taweh Tibe Tongo Trixie Ula Vaillant Vincent Washu Yogui	Highly Divergent Individual	BICD1, DNM1L, FGD4, KIAA1551, LOC101056781, LOC465271, YARS2
chr12	54001664	C1	C1	C1	C1	C1	C1	C1	C1	C1	C1	C1	C1	C1	C1	C1	C1	C1	C0	C1	C1	C1	C1	C1	C1	C1	C1	C1	C1	C1	C1	C1	C1	C1	C1	C1	C1	C1	C1	C1	C1	C1	C1	C1	C1	C1	C1	C1	C1	C1	C1	C1	C1	C1	C1	C1	0.0123089	2	1	Damian/Akwaya-Jean Alfred Alice Andromeda Athanga Berta Bihati Blanquita Bono Bosco Brigitta Bwamble Cindy-schwein Cindy-troglodytes Cindy-verus Cleo Clint Coco-chimp Desmond Doris Dzeeta Frederike Gamin Hermien Hortense Ikuru Jimmie Julie-A959 Julie-LWC21 Kidongo Koby Kombote Kosana Koto Kumbuka Lara Linda Luky Marlin Maya Mgbadolite Mirinda Nakuu Natalie Negrita SeppToni Taweh Tibe Tongo Trixie Ula Vaillant Vincent Washu Yogui	Highly Divergent Individual	AMN1, BICD1, DENND5B, ETFBKMT, KIAA1551, LOC101056781, LOC465271, SINHCAF
chr12	55574528	C3	C3	C3	C2	C3	C2	C3	C3	C3	C2	C2	C3	C3	C3	C2	C3	C3	C3	C3	C3	C3	C3	C3	C1	C3	C3	C3	C2	C3	C2	C3	C3	C3	C1	C3	C3	C3	C3	C1	C2	C1	C3	C2	C3	C3	C3	C3	C3	C3	C2	C3	C3	C3	C2	C3	0.0455814	3	0	Hermien Koto Marlin Mgbadolite/Athanga Bihati Brigitta Bwamble Cleo Julie-A959 Kidongo Maya Nakuu Trixie Washu/Akwaya-Jean Alfred Alice Andromeda Berta Blanquita Bono Bosco Cindy-schwein Cindy-troglodytes Cindy-verus Clint Coco-chimp Damian Desmond Doris Dzeeta Frederike Gamin Hortense Ikuru Jimmie Julie-LWC21 Koby Kombote Kosana Kumbuka Lara Linda Luky Mirinda Natalie Negrita SeppToni Taweh Tibe Tongo Ula Vaillant Vincent Yogui	Three Cluster	CAPRIN2, IPO8, TMTC1
chr12	56098816	C2	C2	C2	C2	C2	C2	C2	C2	C2	C2	C2	C2	C2	C2	C2	C2	C2	C2	C1	C2	C2	C2	C2	C2	C2	C2	C2	C2	C2	C2	C2	C1	C2	C2	C2	C2	C2	C2	C2	C2	C2	C2	C2	C2	C2	C2	C2	C2	C2	C2	C2	C2	C2	C2	C2	0.0853621	2	0	Desmond Kombote/Akwaya-Jean Alfred Alice Andromeda Athanga Berta Bihati Blanquita Bono Bosco Brigitta Bwamble Cindy-schwein Cindy-troglodytes Cindy-verus Cleo Clint Coco-chimp Damian Doris Dzeeta Frederike Gamin Hermien Hortense Ikuru Jimmie Julie-A959 Julie-LWC21 Kidongo Koby Kosana Koto Kumbuka Lara Linda Luky Marlin Maya Mgbadolite Mirinda Nakuu Natalie Negrita SeppToni Taweh Tibe Tongo Trixie Ula Vaillant Vincent Washu Yogui	Multiple Divergent Individuals	ERGIC2, FAR2, LOC107966343, OVCH1, TMTC1
chr12	56623104	C2	C2	C2	C2	C2	C2	C2	C2	C2	C2	C2	C2	C2	C2	C2	C2	C2	C2	C1	C2	C2	C2	C2	C2	C2	C2	C2	C2	C2	C2	C2	C1	C2	C2	C2	C2	C2	C2	C2	C2	C2	C2	C2	C2	C2	C2	C2	C2	C2	C2	C2	C2	C2	C2	C2	0.16842	2	0	Desmond Kombote/Akwaya-Jean Alfred Alice Andromeda Athanga Berta Bihati Blanquita Bono Bosco Brigitta Bwamble Cindy-schwein Cindy-troglodytes Cindy-verus Cleo Clint Coco-chimp Damian Doris Dzeeta Frederike Gamin Hermien Hortense Ikuru Jimmie Julie-A959 Julie-LWC21 Kidongo Koby Kosana Koto Kumbuka Lara Linda Luky Marlin Maya Mgbadolite Mirinda Nakuu Natalie Negrita SeppToni Taweh Tibe Tongo Trixie Ula Vaillant Vincent Washu Yogui	Multiple Divergent Individuals	ERGIC2, FAR2, LOC107966343, OVCH1, TMTC1
chr12	57147392	C2	C2	C2	C2	C2	C2	C2	C2	C2	C2	C2	C2	C2	C2	C2	C2	C2	C2	C2	C1	C2	C2	C2	C2	C2	C2	C2	C2	C2	C2	C2	C2	C2	C2	C2	C2	C2	C2	C1	C2	C2	C2	C2	C2	C2	C2	C2	C2	C2	C2	C2	C2	C2	C2	C2	0.0209021	2	0	Doris Marlin/Akwaya-Jean Alfred Alice Andromeda Athanga Berta Bihati Blanquita Bono Bosco Brigitta Bwamble Cindy-schwein Cindy-troglodytes Cindy-verus Cleo Clint Coco-chimp Damian Desmond Dzeeta Frederike Gamin Hermien Hortense Ikuru Jimmie Julie-A959 Julie-LWC21 Kidongo Koby Kombote Kosana Koto Kumbuka Lara Linda Luky Maya Mgbadolite Mirinda Nakuu Natalie Negrita SeppToni Taweh Tibe Tongo Trixie Ula Vaillant Vincent Washu Yogui	Multiple Divergent Individuals	CCDC91, FAR2, LOC107967727
chr12	57671680	C1	C1	C1	C1	C1	C1	C1	C1	C1	C1	C1	C1	C1	C1	C1	C1	C1	C1	C1	C1	C1	C1	C1	C1	C1	C1	C1	C1	C1	C1	C1	C1	C1	C1	C1	C1	C1	C1	C1	C1	C1	C1	C1	C1	C1	C1	C1	C1	C0	C1	C1	C1	C1	C1	C1	0.105405	2	1	Tongo/Akwaya-Jean Alfred Alice Andromeda Athanga Berta Bihati Blanquita Bono Bosco Brigitta Bwamble Cindy-schwein Cindy-troglodytes Cindy-verus Cleo Clint Coco-chimp Damian Desmond Doris Dzeeta Frederike Gamin Hermien Hortense Ikuru Jimmie Julie-A959 Julie-LWC21 Kidongo Koby Kombote Kosana Koto Kumbuka Lara Linda Luky Marlin Maya Mgbadolite Mirinda Nakuu Natalie Negrita SeppToni Taweh Tibe Trixie Ula Vaillant Vincent Washu Yogui	Highly Divergent Individual	CCDC91, KLHL42, LOC107967727, MANSC4, MRPS35, PPFIBP1, PTHLH, REP15
chr12	59244544	C1	C1	C1	C1	C1	C1	C1	C1	C1	C1	C1	C2	C1	C1	C1	C1	C1	C1	C1	C1	C1	C1	C1	C1	C1	C1	C1	C1	C1	C1	C1	C1	C1	C0	C1	C1	C1	C1	C1	C2	C1	C1	C1	C1	C1	C1	C1	C1	C1	C2	C1	C1	C2	C2	C1	0.0128655	3	1	Koto/Cindy-schwein Maya Trixie Vincent Washu/Akwaya-Jean Alfred Alice Andromeda Athanga Berta Bihati Blanquita Bono Bosco Brigitta Bwamble Cindy-troglodytes Cindy-verus Cleo Clint Coco-chimp Damian Desmond Doris Dzeeta Frederike Gamin Hermien Hortense Ikuru Jimmie Julie-A959 Julie-LWC21 Kidongo Koby Kombote Kosana Kumbuka Lara Linda Luky Marlin Mgbadolite Mirinda Nakuu Natalie Negrita SeppToni Taweh Tibe Tongo Ula Vaillant Yogui	Three Cluster	BHLHE41, C12H12orf71, FGFR1OP2, INTS13, ITPR2, MED21, RASSF8, SSPN, TM7SF3
chr12	59768832	C1	C1	C1	C1	C1	C1	C1	C2	C1	C2	C1	C2	C1	C1	C1	C1	C1	C1	C1	C1	C1	C1	C1	C1	C1	C1	C1	C1	C1	C1	C1	C1	C1	C1	C1	C1	C1	C1	C2	C2	C1	C2	C1	C1	C1	C1	C1	C1	C2	C2	C1	C2	C2	C2	C2	0.00757894	2	0	Bono Brigitta Cindy-schwein Marlin Maya Mirinda Tongo Trixie Vaillant Vincent Washu Yogui/Akwaya-Jean Alfred Alice Andromeda Athanga Berta Bihati Blanquita Bosco Bwamble Cindy-troglodytes Cindy-verus Cleo Clint Coco-chimp Damian Desmond Doris Dzeeta Frederike Gamin Hermien Hortense Ikuru Jimmie Julie-A959 Julie-LWC21 Kidongo Koby Kombote Kosana Koto Kumbuka Lara Linda Luky Mgbadolite Nakuu Natalie Negrita SeppToni Taweh Tibe Ula	Multiple Divergent Individuals	BHLHE41, ITPR2, LMNTD1, RASSF8, SSPN
chr12	60293120	C1	C1	C1	C1	C1	C1	C1	C1	C1	C2	C1	C1	C1	C1	C2	C1	C1	C1	C1	C1	C1	C1	C1	C1	C1	C1	C1	C1	C1	C2	C1	C1	C1	C1	C1	C1	C1	C1	C2	C1	C2	C2	C1	C1	C1	C1	C1	C2	C1	C1	C1	C1	C1	C2	C2	0.0361205	2	0	Brigitta Cleo Kidongo Marlin Mgbadolite Mirinda Tibe Washu Yogui/Akwaya-Jean Alfred Alice Andromeda Athanga Berta Bihati Blanquita Bono Bosco Bwamble Cindy-schwein Cindy-troglodytes Cindy-verus Clint Coco-chimp Damian Desmond Doris Dzeeta Frederike Gamin Hermien Hortense Ikuru Jimmie Julie-A959 Julie-LWC21 Koby Kombote Kosana Koto Kumbuka Lara Linda Luky Maya Nakuu Natalie Negrita SeppToni Taweh Tongo Trixie Ula Vaillant Vincent	Multiple Divergent Individuals	CASC1, ETFRF1, KRAS, LMNTD1, LOC100614745, LRMP, RASSF8
chr12	60817408	C2	C2	C2	C2	C2	C2	C2	C2	C2	C1	C2	C2	C2	C2	C1	C2	C2	C2	C2	C2	C2	C2	C2	C2	C2	C2	C2	C2	C2	C1	C2	C2	C2	C2	C2	C2	C2	C2	C1	C2	C1	C1	C2	C2	C2	C2	C2	C1	C2	C2	C2	C2	C2	C1	C1	0.030104	2	0	Brigitta Cleo Kidongo Marlin Mgbadolite Mirinda Tibe Washu Yogui/Akwaya-Jean Alfred Alice Andromeda Athanga Berta Bihati Blanquita Bono Bosco Bwamble Cindy-schwein Cindy-troglodytes Cindy-verus Clint Coco-chimp Damian Desmond Doris Dzeeta Frederike Gamin Hermien Hortense Ikuru Jimmie Julie-A959 Julie-LWC21 Koby Kombote Kosana Koto Kumbuka Lara Linda Luky Maya Nakuu Natalie Negrita SeppToni Taweh Tongo Trixie Ula Vaillant Vincent	Multiple Divergent Individuals	BCAT1, C12H12orf77, CASC1, ETFRF1, KRAS, LMNTD1, LOC100614745, LRMP, SOX5
chr12	61341696	C2	C2	C1	C1	C2	C2	C2	C2	C2	C2	C2	C2	C2	C2	C1	C2	C2	C2	C2	C2	C2	C1	C2	C2	C2	C2	C2	C2	C2	C1	C2	C2	C2	C0	C2	C2	C2	C2	C2	C1	C2	C1	C2	C2	C2	C2	C2	C2	C1	C2	C2	C2	C1	C2	C2	0.0433957	3	1	Koto/Andromeda Athanga Cleo Frederike Kidongo Maya Mirinda Tongo Vincent/Akwaya-Jean Alfred Alice Berta Bihati Blanquita Bono Bosco Brigitta Bwamble Cindy-schwein Cindy-troglodytes Cindy-verus Clint Coco-chimp Damian Desmond Doris Dzeeta Gamin Hermien Hortense Ikuru Jimmie Julie-A959 Julie-LWC21 Koby Kombote Kosana Kumbuka Lara Linda Luky Marlin Mgbadolite Nakuu Natalie Negrita SeppToni Taweh Tibe Trixie Ula Vaillant Washu Yogui	Three Cluster	BCAT1, C12H12orf77, SOX5
chr12	61865984	C2	C2	C1	C1	C2	C2	C2	C2	C2	C2	C2	C2	C2	C2	C1	C2	C2	C2	C2	C2	C2	C1	C2	C2	C2	C2	C2	C2	C2	C1	C2	C2	C2	C2	C2	C2	C2	C2	C2	C1	C2	C1	C2	C2	C2	C2	C2	C2	C1	C2	C2	C2	C1	C2	C2	0.0978665	2	0	Andromeda Athanga Cleo Frederike Kidongo Maya Mirinda Tongo Vincent/Akwaya-Jean Alfred Alice Berta Bihati Blanquita Bono Bosco Brigitta Bwamble Cindy-schwein Cindy-troglodytes Cindy-verus Clint Coco-chimp Damian Desmond Doris Dzeeta Gamin Hermien Hortense Ikuru Jimmie Julie-A959 Julie-LWC21 Koby Kombote Kosana Koto Kumbuka Lara Linda Luky Marlin Mgbadolite Nakuu Natalie Negrita SeppToni Taweh Tibe Trixie Ula Vaillant Washu Yogui	Multiple Divergent Individuals	SOX5
chr12	62390272	C1	C1	C1	C1	C1	C1	C0	C1	C1	C1	C1	C1	C1	C1	C1	C1	C1	C1	C1	C1	C1	C1	C1	C1	C1	C1	C1	C1	C1	C1	C1	C1	C1	C1	C1	C1	C1	C1	C1	C1	C1	C1	C1	C1	C1	C1	C1	C1	C1	C1	C1	C1	C1	C1	C1	0.157868	2	1	Blanquita/Akwaya-Jean Alfred Alice Andromeda Athanga Berta Bihati Bono Bosco Brigitta Bwamble Cindy-schwein Cindy-troglodytes Cindy-verus Cleo Clint Coco-chimp Damian Desmond Doris Dzeeta Frederike Gamin Hermien Hortense Ikuru Jimmie Julie-A959 Julie-LWC21 Kidongo Koby Kombote Kosana Koto Kumbuka Lara Linda Luky Marlin Maya Mgbadolite Mirinda Nakuu Natalie Negrita SeppToni Taweh Tibe Tongo Trixie Ula Vaillant Vincent Washu Yogui	Highly Divergent Individual	SOX5
chr12	62914560	C1	C1	C1	C1	C1	C1	C1	C1	C1	C1	C1	C1	C1	C1	C1	C1	C1	C1	C1	C1	C1	C1	C1	C1	C1	C1	C1	C0	C1	C1	C1	C1	C1	C1	C1	C1	C1	C1	C1	C1	C1	C1	C1	C1	C1	C1	C1	C1	C1	C1	C1	C1	C1	C1	C1	0.0185897	2	1	Julie-A959/Akwaya-Jean Alfred Alice Andromeda Athanga Berta Bihati Blanquita Bono Bosco Brigitta Bwamble Cindy-schwein Cindy-troglodytes Cindy-verus Cleo Clint Coco-chimp Damian Desmond Doris Dzeeta Frederike Gamin Hermien Hortense Ikuru Jimmie Julie-LWC21 Kidongo Koby Kombote Kosana Koto Kumbuka Lara Linda Luky Marlin Maya Mgbadolite Mirinda Nakuu Natalie Negrita SeppToni Taweh Tibe Tongo Trixie Ula Vaillant Vincent Washu Yogui	Highly Divergent Individual	C2CD5, ETNK1
chr12	63438848	C3	C3	C2	C3	C3	C3	C3	C3	C3	C3	C1	C1	C1	C3	C3	C3	C2	C3	C3	C2	C3	C1	C2	C3	C3	C3	C3	C1	C3	C3	C3	C3	C3	C3	C3	C3	C3	C3	C1	C3	C3	C1	C3	C3	C1	C3	C3	C3	C2	C3	C3	C1	C3	C3	C3	0.0145674	3	0	Andromeda Coco-chimp Doris Gamin Tongo/Bwamble Cindy-schwein Cindy-troglodytes Frederike Julie-A959 Marlin Mirinda Negrita Vaillant/Akwaya-Jean Alfred Alice Athanga Berta Bihati Blanquita Bono Bosco Brigitta Cindy-verus Cleo Clint Damian Desmond Dzeeta Hermien Hortense Ikuru Jimmie Julie-LWC21 Kidongo Koby Kombote Kosana Koto Kumbuka Lara Linda Luky Maya Mgbadolite Nakuu Natalie SeppToni Taweh Tibe Trixie Ula Vincent Washu Yogui	Three Cluster	ABCC9, C2CD5, CMAS, ETNK1, ST8SIA1
chr12	63963136	C1	C2	C3	C2	C2	C2	C1	C3	C2	C1	C1	C1	C2	C2	C2	C2	C3	C1	C2	C3	C2	C2	C3	C1	C2	C2	C2	C2	C1	C1	C2	C2	C2	C1	C1	C2	C2	C2	C2	C1	C2	C2	C2	C2	C2	C2	C1	C2	C3	C2	C2	C2	C2	C2	C1	0.00848335	3	0	Andromeda Bono Coco-chimp Doris Gamin Tongo/Alfred Blanquita Brigitta Bwamble Cindy-schwein Damian Hermien Julie-LWC21 Kidongo Koto Kumbuka Maya Taweh Yogui/Akwaya-Jean Alice Athanga Berta Bihati Bosco Cindy-troglodytes Cindy-verus Cleo Clint Desmond Dzeeta Frederike Hortense Ikuru Jimmie Julie-A959 Koby Kombote Kosana Lara Linda Luky Marlin Mgbadolite Mirinda Nakuu Natalie Negrita SeppToni Tibe Trixie Ula Vaillant Vincent Washu	Three Cluster	ABCC9, CMAS, GOLT1B, GYS2, IAPP, KCNJ8, LDHB, PYROXD1, RECQL, SLCO1A2, SPX, ST8SIA1
chr12	65536000	C3	C3	C3	C3	C1	C3	C3	C2	C3	C3	C3	C3	C2	C3	C3	C3	C3	C3	C2	C3	C2	C3	C2	C2	C2	C3	C3	C3	C3	C3	C1	C2	C2	C3	C2	C3	C3	C3	C3	C3	C3	C3	C3	C2	C3	C3	C3	C2	C3	C3	C3	C3	C3	C3	C3	0.0213642	3	0	Berta Koby/Bono Cindy-troglodytes Desmond Dzeeta Gamin Hermien Hortense Kombote Kosana Kumbuka Natalie Tibe/Akwaya-Jean Alfred Alice Andromeda Athanga Bihati Blanquita Bosco Brigitta Bwamble Cindy-schwein Cindy-verus Cleo Clint Coco-chimp Damian Doris Frederike Ikuru Jimmie Julie-A959 Julie-LWC21 Kidongo Koto Lara Linda Luky Marlin Maya Mgbadolite Mirinda Nakuu Negrita SeppToni Taweh Tongo Trixie Ula Vaillant Vincent Washu Yogui	Three Cluster	CPM, IFNG, IL22, IL26, LOC101056892, MDM1, MDM2, NUP107, RAP1B, SLC35E3
chr12	66060288	C1	C2	C2	C2	C2	C2	C2	C2	C2	C2	C2	C2	C1	C2	C2	C2	C2	C2	C2	C2	C2	C2	C2	C2	C2	C2	C2	C2	C2	C2	C2	C2	C2	C2	C2	C2	C2	C2	C2	C2	C2	C2	C2	C2	C1	C2	C2	C2	C2	C2	C2	C1	C2	C2	C2	0.0673626	2	0	Alfred Cindy-troglodytes Negrita Vaillant/Akwaya-Jean Alice Andromeda Athanga Berta Bihati Blanquita Bono Bosco Brigitta Bwamble Cindy-schwein Cindy-verus Cleo Clint Coco-chimp Damian Desmond Doris Dzeeta Frederike Gamin Hermien Hortense Ikuru Jimmie Julie-A959 Julie-LWC21 Kidongo Koby Kombote Kosana Koto Kumbuka Lara Linda Luky Marlin Maya Mgbadolite Mirinda Nakuu Natalie SeppToni Taweh Tibe Tongo Trixie Ula Vincent Washu Yogui	Multiple Divergent Individuals	CPM, CPSF6, FRS2, LOC101056892, LYZ, MDM2, NUP107, RAP1B, SLC35E3, YEATS4
chr12	66584576	C1	C2	C2	C2	C2	C2	C2	C2	C2	C2	C2	C2	C1	C2	C2	C2	C2	C2	C2	C2	C2	C2	C2	C2	C2	C2	C2	C2	C2	C2	C2	C2	C2	C2	C2	C2	C2	C2	C2	C2	C2	C2	C2	C2	C1	C2	C2	C2	C2	C2	C2	C1	C2	C2	C2	0.0594394	2	0	Alfred Cindy-troglodytes Negrita Vaillant/Akwaya-Jean Alice Andromeda Athanga Berta Bihati Blanquita Bono Bosco Brigitta Bwamble Cindy-schwein Cindy-verus Cleo Clint Coco-chimp Damian Desmond Doris Dzeeta Frederike Gamin Hermien Hortense Ikuru Jimmie Julie-A959 Julie-LWC21 Kidongo Koby Kombote Kosana Koto Kumbuka Lara Linda Luky Marlin Maya Mgbadolite Mirinda Nakuu Natalie SeppToni Taweh Tibe Tongo Trixie Ula Vincent Washu Yogui	Multiple Divergent Individuals	BEST3, CCT2, CPSF6, FRS2, LOC743123, LRRC10, LYZ, MYRFL, RAB3IP, YEATS4
chr12	67108864	C1	C2	C1	C2	C2	C1	C1	C2	C2	C2	C1	C1	C1	C2	C1	C2	C1	C1	C1	C1	C2	C2	C2	C2	C2	C2	C2	C2	C1	C1	C2	C2	C2	C1	C2	C2	C2	C2	C2	C1	C1	C2	C2	C2	C1	C2	C2	C2	C1	C2	C2	C1	C2	C2	C1	0.0431991	2	0	Alfred Andromeda Bihati Blanquita Bwamble Cindy-schwein Cindy-troglodytes Cleo Coco-chimp Damian Desmond Doris Julie-LWC21 Kidongo Koto Maya Mgbadolite Negrita Tongo Vaillant Yogui/Akwaya-Jean Alice Athanga Berta Bono Bosco Brigitta Cindy-verus Clint Dzeeta Frederike Gamin Hermien Hortense Ikuru Jimmie Julie-A959 Koby Kombote Kosana Kumbuka Lara Linda Luky Marlin Mirinda Nakuu Natalie SeppToni Taweh Tibe Trixie Ula Vincent Washu	Multiple Divergent Individuals	BEST3, CCT2, CNOT2, FRS2, KCNMB4, LOC743123, LRRC10, MYRFL, PTPRB, PTPRR, RAB3IP
chr12	67633152	C1	C3	C3	C3	C1	C3	C1	C1	C1	C1	C1	C3	C1	C3	C1	C3	C3	C3	C2	C3	C1	C3	C3	C1	C1	C3	C1	C1	C1	C3	C3	C2	C1	C3	C1	C1	C1	C3	C1	C3	C3	C1	C3	C1	C1	C3	C3	C1	C3	C3	C1	C3	C3	C3	C1	0.0158834	3	0	Desmond Kombote/Alfred Berta Blanquita Bono Bosco Brigitta Bwamble Cindy-troglodytes Cleo Dzeeta Hermien Hortense Jimmie Julie-A959 Julie-LWC21 Kosana Kumbuka Lara Linda Marlin Mirinda Natalie Negrita Tibe Ula Yogui/Akwaya-Jean Alice Andromeda Athanga Bihati Cindy-schwein Cindy-verus Clint Coco-chimp Damian Doris Frederike Gamin Ikuru Kidongo Koby Koto Luky Maya Mgbadolite Nakuu SeppToni Taweh Tongo Trixie Vaillant Vincent Washu	Three Cluster	CNOT2, KCNMB4, LOC743123, PTPRB, PTPRR, TSPAN8
chr12	68157440	C1	C2	C2	C1	C2	C2	C2	C1	C2	C1	C2	C2	C2	C2	C2	C2	C2	C2	C1	C2	C1	C2	C2	C1	C1	C2	C2	C2	C2	C2	C2	C1	C1	C2	C1	C2	C2	C2	C2	C2	C2	C2	C1	C1	C2	C2	C2	C2	C2	C1	C1	C2	C1	C2	C1	0.0208375	2	0	Alfred Athanga Bono Brigitta Desmond Dzeeta Hermien Hortense Kombote Kosana Kumbuka Nakuu Natalie Trixie Ula Vincent Yogui/Akwaya-Jean Alice Andromeda Berta Bihati Blanquita Bosco Bwamble Cindy-schwein Cindy-troglodytes Cindy-verus Cleo Clint Coco-chimp Damian Doris Frederike Gamin Ikuru Jimmie Julie-A959 Julie-LWC21 Kidongo Koby Koto Lara Linda Luky Marlin Maya Mgbadolite Mirinda Negrita SeppToni Taweh Tibe Tongo Vaillant Washu	Multiple Divergent Individuals	LGR5, PTPRR, THAP2, TSPAN8, ZFC3H1
chr12	69730304	C1	C2	C1	C1	C2	C1	C1	C1	C2	C1	C1	C1	C1	C2	C1	C2	C1	C1	C1	C1	C1	C1	C1	C1	C1	C1	C2	C2	C1	C1	C2	C1	C1	C1	C1	C1	C2	C1	C1	C1	C1	C1	C3	C1	C1	C2	C1	C1	C3	C1	C1	C1	C3	C1	C1	0.123706	3	0	Nakuu Tongo Vincent/Alice Berta Bosco Cindy-verus Clint Jimmie Julie-A959 Koby Linda SeppToni/Akwaya-Jean Alfred Andromeda Athanga Bihati Blanquita Bono Brigitta Bwamble Cindy-schwein Cindy-troglodytes Cleo Coco-chimp Damian Desmond Doris Dzeeta Frederike Gamin Hermien Hortense Ikuru Julie-LWC21 Kidongo Kombote Kosana Koto Kumbuka Lara Luky Marlin Maya Mgbadolite Mirinda Natalie Negrita Taweh Tibe Trixie Ula Vaillant Washu Yogui	Three Cluster	TRHDE
chr12	71303168	C2	C2	C2	C2	C2	C1	C1	C2	C2	C2	C1	C2	C2	C2	C1	C2	C2	C2	C2	C2	C2	C2	C2	C2	C2	C1	C2	C2	C2	C1	C2	C2	C2	C2	C2	C2	C2	C2	C1	C1	C1	C2	C1	C2	C2	C2	C2	C2	C2	C2	C2	C2	C1	C2	C2	0.0257991	2	0	Bihati Blanquita Bwamble Cleo Ikuru Kidongo Marlin Maya Mgbadolite Nakuu Vincent/Akwaya-Jean Alfred Alice Andromeda Athanga Berta Bono Bosco Brigitta Cindy-schwein Cindy-troglodytes Cindy-verus Clint Coco-chimp Damian Desmond Doris Dzeeta Frederike Gamin Hermien Hortense Jimmie Julie-A959 Julie-LWC21 Koby Kombote Kosana Koto Kumbuka Lara Linda Luky Mirinda Natalie Negrita SeppToni Taweh Tibe Tongo Trixie Ula Vaillant Washu Yogui	Multiple Divergent Individuals	ATXN7L3B
chr12	71827456	C2	C1	C2	C2	C1	C1	C2	C2	C1	C2	C2	C2	C2	C1	C2	C1	C2	C2	C2	C1	C2	C2	C2	C2	C2	C2	C1	C2	C2	C2	C1	C2	C2	C2	C2	C2	C1	C2	C2	C2	C2	C2	C2	C2	C2	C2	C2	C2	C2	C2	C2	C2	C2	C2	C2	0.0463237	2	0	Akwaya-Jean Alice Berta Bihati Bosco Cindy-verus Clint Doris Jimmie Koby Linda/Alfred Andromeda Athanga Blanquita Bono Brigitta Bwamble Cindy-schwein Cindy-troglodytes Cleo Coco-chimp Damian Desmond Dzeeta Frederike Gamin Hermien Hortense Ikuru Julie-A959 Julie-LWC21 Kidongo Kombote Kosana Koto Kumbuka Lara Luky Marlin Maya Mgbadolite Mirinda Nakuu Natalie Negrita SeppToni Taweh Tibe Tongo Trixie Ula Vaillant Vincent Washu Yogui	Multiple Divergent Individuals	ATXN7L3B, CAPS2, KCNC2
chr12	72351744	C2	C1	C2	C2	C1	C1	C2	C2	C1	C2	C2	C2	C2	C1	C2	C1	C2	C2	C2	C1	C2	C2	C2	C2	C2	C2	C1	C2	C2	C2	C1	C2	C2	C2	C2	C2	C1	C2	C2	C2	C2	C2	C2	C2	C2	C2	C2	C2	C2	C2	C2	C2	C2	C2	C2	0.0387983	2	0	Akwaya-Jean Alice Berta Bihati Bosco Cindy-verus Clint Doris Jimmie Koby Linda/Alfred Andromeda Athanga Blanquita Bono Brigitta Bwamble Cindy-schwein Cindy-troglodytes Cleo Coco-chimp Damian Desmond Dzeeta Frederike Gamin Hermien Hortense Ikuru Julie-A959 Julie-LWC21 Kidongo Kombote Kosana Koto Kumbuka Lara Luky Marlin Maya Mgbadolite Mirinda Nakuu Natalie Negrita SeppToni Taweh Tibe Tongo Trixie Ula Vaillant Vincent Washu Yogui	Multiple Divergent Individuals	CAPS2, GLIPR1, GLIPR1L1, GLIPR1L2, KCNC2, KRR1, LOC107966355
chr12	72876032	C2	C1	C2	C2	C1	C2	C2	C2	C2	C2	C2	C2	C2	C2	C2	C2	C2	C2	C2	C2	C2	C2	C2	C2	C2	C2	C2	C2	C2	C2	C2	C2	C1	C2	C2	C2	C2	C2	C2	C2	C2	C2	C2	C2	C2	C2	C2	C2	C2	C2	C2	C2	C2	C2	C2	0.0142968	2	0	Alice Berta Kosana/Akwaya-Jean Alfred Andromeda Athanga Bihati Blanquita Bono Bosco Brigitta Bwamble Cindy-schwein Cindy-troglodytes Cindy-verus Cleo Clint Coco-chimp Damian Desmond Doris Dzeeta Frederike Gamin Hermien Hortense Ikuru Jimmie Julie-A959 Julie-LWC21 Kidongo Koby Kombote Koto Kumbuka Lara Linda Luky Marlin Maya Mgbadolite Mirinda Nakuu Natalie Negrita SeppToni Taweh Tibe Tongo Trixie Ula Vaillant Vincent Washu Yogui	Multiple Divergent Individuals	BBS10, CAPS2, GLIPR1, GLIPR1L1, GLIPR1L2, KRR1, LOC107966355, NAP1L1, OSBPL8, PHLDA1
chr12	73400320	C1	C2	C2	C2	C2	C2	C2	C2	C2	C1	C1	C2	C2	C2	C2	C2	C1	C2	C2	C2	C2	C1	C2	C2	C2	C2	C2	C2	C2	C1	C2	C2	C2	C2	C2	C2	C2	C1	C2	C1	C2	C2	C2	C2	C2	C2	C2	C2	C2	C2	C1	C1	C2	C2	C2	0.00608596	2	0	Alfred Brigitta Bwamble Coco-chimp Frederike Kidongo Luky Maya Ula Vaillant/Akwaya-Jean Alice Andromeda Athanga Berta Bihati Blanquita Bono Bosco Cindy-schwein Cindy-troglodytes Cindy-verus Cleo Clint Damian Desmond Doris Dzeeta Gamin Hermien Hortense Ikuru Jimmie Julie-A959 Julie-LWC21 Koby Kombote Kosana Koto Kumbuka Lara Linda Marlin Mgbadolite Mirinda Nakuu Natalie Negrita SeppToni Taweh Tibe Tongo Trixie Vincent Washu Yogui	Multiple Divergent Individuals	BBS10, CSRP2, NAP1L1, OSBPL8, PHLDA1, ZDHHC17
chr12	73924608	C2	C1	C1	C2	C1	C1	C2	C1	C2	C2	C2	C2	C1	C1	C1	C1	C1	C2	C1	C1	C1	C2	C2	C1	C1	C2	C1	C2	C1	C2	C1	C1	C1	C1	C1	C2	C1	C2	C2	C2	C2	C2	C2	C1	C1	C1	C1	C2	C2	C2	C1	C1	C1	C1	C2	0.0151089	2	0	Alfred Athanga Blanquita Bosco Brigitta Bwamble Cindy-schwein Damian Frederike Gamin Ikuru Julie-A959 Kidongo Lara Luky Marlin Maya Mgbadolite Mirinda Nakuu Tibe Tongo Trixie Yogui/Akwaya-Jean Alice Andromeda Berta Bihati Bono Cindy-troglodytes Cindy-verus Cleo Clint Coco-chimp Desmond Doris Dzeeta Hermien Hortense Jimmie Julie-LWC21 Koby Kombote Kosana Koto Kumbuka Linda Natalie Negrita SeppToni Taweh Ula Vaillant Vincent Washu	Multiple Divergent Individuals	CSRP2, E2F7, OSBPL8, ZDHHC17
chr12	74448896	C1	C3	C2	C3	C3	C3	C1	C3	C3	C1	C1	C3	C1	C3	C3	C3	C3	C3	C3	C1	C3	C1	C3	C3	C3	C3	C3	C1	C1	C1	C3	C3	C3	C3	C3	C3	C3	C3	C1	C1	C3	C1	C3	C3	C1	C3	C3	C3	C3	C3	C3	C3	C2	C1	C1	0.00854847	3	0	Andromeda Vincent/Alfred Blanquita Brigitta Bwamble Cindy-troglodytes Doris Frederike Julie-A959 Julie-LWC21 Kidongo Marlin Maya Mirinda Negrita Washu Yogui/Akwaya-Jean Alice Athanga Berta Bihati Bono Bosco Cindy-schwein Cindy-verus Cleo Clint Coco-chimp Damian Desmond Dzeeta Gamin Hermien Hortense Ikuru Jimmie Koby Kombote Kosana Koto Kumbuka Lara Linda Luky Mgbadolite Nakuu Natalie SeppToni Taweh Tibe Tongo Trixie Ula Vaillant	Three Cluster	E2F7, NAV3
chr12	74973184	C1	C1	C1	C1	C1	C1	C1	C1	C1	C1	C1	C1	C1	C1	C1	C1	C1	C1	C1	C1	C1	C1	C0	C1	C1	C1	C1	C1	C1	C1	C1	C1	C1	C1	C1	C1	C1	C1	C1	C1	C1	C1	C1	C1	C1	C1	C1	C1	C1	C1	C1	C1	C1	C1	C1	0.0143767	2	1	Gamin/Akwaya-Jean Alfred Alice Andromeda Athanga Berta Bihati Blanquita Bono Bosco Brigitta Bwamble Cindy-schwein Cindy-troglodytes Cindy-verus Cleo Clint Coco-chimp Damian Desmond Doris Dzeeta Frederike Hermien Hortense Ikuru Jimmie Julie-A959 Julie-LWC21 Kidongo Koby Kombote Kosana Koto Kumbuka Lara Linda Luky Marlin Maya Mgbadolite Mirinda Nakuu Natalie Negrita SeppToni Taweh Tibe Tongo Trixie Ula Vaillant Vincent Washu Yogui	Highly Divergent Individual	NAV3
chr12	75497472	C1	C1	C1	C1	C0	C1	C1	C1	C1	C1	C1	C1	C1	C1	C1	C1	C1	C1	C1	C1	C1	C1	C1	C1	C1	C1	C1	C1	C1	C1	C1	C1	C1	C1	C1	C1	C1	C1	C1	C1	C1	C1	C1	C1	C1	C1	C1	C1	C1	C1	C1	C1	C1	C1	C1	0.0735805	2	1	Berta/Akwaya-Jean Alfred Alice Andromeda Athanga Bihati Blanquita Bono Bosco Brigitta Bwamble Cindy-schwein Cindy-troglodytes Cindy-verus Cleo Clint Coco-chimp Damian Desmond Doris Dzeeta Frederike Gamin Hermien Hortense Ikuru Jimmie Julie-A959 Julie-LWC21 Kidongo Koby Kombote Kosana Koto Kumbuka Lara Linda Luky Marlin Maya Mgbadolite Mirinda Nakuu Natalie Negrita SeppToni Taweh Tibe Tongo Trixie Ula Vaillant Vincent Washu Yogui	Highly Divergent Individual	NAV3, SYT1
chr12	76021760	C2	C2	C2	C2	C2	C2	C2	C1	C2	C2	C2	C2	C1	C2	C2	C2	C2	C2	C1	C2	C1	C2	C2	C2	C2	C2	C2	C2	C2	C2	C2	C1	C1	C2	C1	C2	C2	C2	C2	C2	C2	C2	C2	C1	C2	C2	C2	C2	C2	C2	C2	C2	C2	C2	C2	0.0419588	2	0	Bono Cindy-troglodytes Desmond Dzeeta Kombote Kosana Kumbuka Natalie/Akwaya-Jean Alfred Alice Andromeda Athanga Berta Bihati Blanquita Bosco Brigitta Bwamble Cindy-schwein Cindy-verus Cleo Clint Coco-chimp Damian Doris Frederike Gamin Hermien Hortense Ikuru Jimmie Julie-A959 Julie-LWC21 Kidongo Koby Koto Lara Linda Luky Marlin Maya Mgbadolite Mirinda Nakuu Negrita SeppToni Taweh Tibe Tongo Trixie Ula Vaillant Vincent Washu Yogui	Multiple Divergent Individuals	LOC107967588, SYT1
chr12	76546048	C2	C2	C2	C2	C2	C2	C2	C2	C2	C1	C2	C1	C2	C1	C2	C2	C2	C2	C2	C2	C2	C2	C2	C1	C1	C2	C2	C2	C2	C2	C2	C2	C2	C1	C2	C2	C2	C2	C1	C1	C2	C2	C2	C2	C1	C2	C2	C2	C1	C2	C1	C1	C2	C1	C2	0.0156062	2	0	Akwaya-Jean Brigitta Cindy-schwein Cindy-verus Hermien Hortense Koto Marlin Maya Negrita Tongo Ula Vaillant Washu/Alfred Alice Andromeda Athanga Berta Bihati Blanquita Bono Bosco Bwamble Cindy-troglodytes Cleo Clint Coco-chimp Damian Desmond Doris Dzeeta Frederike Gamin Ikuru Jimmie Julie-A959 Julie-LWC21 Kidongo Koby Kombote Kosana Kumbuka Lara Linda Luky Mgbadolite Mirinda Nakuu Natalie SeppToni Taweh Tibe Trixie Vincent Yogui	Multiple Divergent Individuals	LOC107967588, LOC107967729, LOC745157, PAWR, PPP1R12A, SYT1
chr12	77070336	C2	C2	C2	C2	C2	C2	C2	C2	C2	C2	C2	C2	C2	C2	C2	C2	C2	C2	C2	C2	C2	C2	C2	C2	C2	C2	C2	C2	C1	C2	C2	C2	C2	C2	C2	C2	C2	C2	C2	C2	C2	C2	C2	C2	C2	C2	C1	C2	C2	C2	C2	C2	C2	C2	C2	0.0169891	2	0	Julie-LWC21 Taweh/Akwaya-Jean Alfred Alice Andromeda Athanga Berta Bihati Blanquita Bono Bosco Brigitta Bwamble Cindy-schwein Cindy-troglodytes Cindy-verus Cleo Clint Coco-chimp Damian Desmond Doris Dzeeta Frederike Gamin Hermien Hortense Ikuru Jimmie Julie-A959 Kidongo Koby Kombote Kosana Koto Kumbuka Lara Linda Luky Marlin Maya Mgbadolite Mirinda Nakuu Natalie Negrita SeppToni Tibe Tongo Trixie Ula Vaillant Vincent Washu Yogui	Multiple Divergent Individuals	LOC100615245, LOC107967729, LOC745157, OTOGL, PAWR, PPP1R12A, PTPRQ
chr12	77594624	C1	C3	C1	C1	C3	C3	C1	C3	C1	C3	C1	C1	C1	C3	C1	C1	C1	C1	C3	C1	C3	C1	C1	C3	C3	C1	C3	C1	C1	C1	C1	C3	C3	C2	C3	C1	C1	C1	C1	C1	C1	C1	C1	C3	C1	C3	C1	C2	C1	C1	C1	C1	C1	C1	C1	0.0325186	3	0	Akwaya-Jean Koto Tibe/Alice Berta Bihati Bono Brigitta Cindy-verus Desmond Dzeeta Hermien Hortense Jimmie Kombote Kosana Kumbuka Natalie SeppToni/Alfred Andromeda Athanga Blanquita Bosco Bwamble Cindy-schwein Cindy-troglodytes Cleo Clint Coco-chimp Damian Doris Frederike Gamin Ikuru Julie-A959 Julie-LWC21 Kidongo Koby Lara Linda Luky Marlin Maya Mgbadolite Mirinda Nakuu Negrita Taweh Tongo Trixie Ula Vaillant Vincent Washu Yogui	Three Cluster	LIN7A, LOC100615245, MYF5, MYF6, OTOGL, PTPRQ
chr12	78118912	C2	C2	C2	C3	C2	C2	C2	C2	C2	C2	C3	C2	C2	C2	C1	C2	C1	C2	C2	C2	C2	C1	C2	C2	C2	C3	C2	C2	C2	C3	C2	C2	C2	C3	C2	C2	C2	C2	C2	C1	C3	C2	C2	C2	C2	C2	C2	C3	C1	C1	C2	C2	C2	C1	C2	0.0667703	3	0	Cleo Coco-chimp Frederike Maya Tongo Trixie Washu/Akwaya-Jean Athanga Bwamble Ikuru Kidongo Koto Mgbadolite Tibe/Alfred Alice Andromeda Berta Bihati Blanquita Bono Bosco Brigitta Cindy-schwein Cindy-troglodytes Cindy-verus Clint Damian Desmond Doris Dzeeta Gamin Hermien Hortense Jimmie Julie-A959 Julie-LWC21 Koby Kombote Kosana Kumbuka Lara Linda Luky Marlin Mirinda Nakuu Natalie Negrita SeppToni Taweh Ula Vaillant Vincent Yogui	Three Cluster	ACSS3, LIN7A, MYF5, MYF6, PPFIA2, PTPRQ
chr12	78643200	C1	C1	C1	C1	C1	C1	C1	C1	C1	C1	C1	C1	C1	C1	C1	C1	C1	C1	C1	C1	C1	C1	C1	C1	C1	C1	C1	C1	C1	C1	C1	C1	C1	C1	C1	C1	C1	C1	C0	C1	C1	C1	C1	C1	C1	C1	C1	C1	C1	C1	C1	C1	C1	C1	C1	0.0578517	2	1	Marlin/Akwaya-Jean Alfred Alice Andromeda Athanga Berta Bihati Blanquita Bono Bosco Brigitta Bwamble Cindy-schwein Cindy-troglodytes Cindy-verus Cleo Clint Coco-chimp Damian Desmond Doris Dzeeta Frederike Gamin Hermien Hortense Ikuru Jimmie Julie-A959 Julie-LWC21 Kidongo Koby Kombote Kosana Koto Kumbuka Lara Linda Luky Maya Mgbadolite Mirinda Nakuu Natalie Negrita SeppToni Taweh Tibe Tongo Trixie Ula Vaillant Vincent Washu Yogui	Highly Divergent Individual	ACSS3, PPFIA2
chr12	79167488	C2	C2	C2	C2	C2	C2	C2	C2	C2	C1	C2	C2	C2	C2	C1	C2	C2	C2	C2	C2	C2	C2	C2	C2	C2	C2	C2	C1	C1	C2	C2	C2	C2	C2	C2	C2	C2	C2	C2	C2	C2	C2	C2	C2	C2	C2	C1	C2	C2	C2	C1	C2	C2	C2	C1	0.00866918	2	0	Akwaya-Jean Brigitta Cleo Julie-A959 Julie-LWC21 Taweh Ula Yogui/Alfred Alice Andromeda Athanga Berta Bihati Blanquita Bono Bosco Bwamble Cindy-schwein Cindy-troglodytes Cindy-verus Clint Coco-chimp Damian Desmond Doris Dzeeta Frederike Gamin Hermien Hortense Ikuru Jimmie Kidongo Koby Kombote Kosana Koto Kumbuka Lara Linda Luky Marlin Maya Mgbadolite Mirinda Nakuu Natalie Negrita SeppToni Tibe Tongo Trixie Vaillant Vincent Washu	Multiple Divergent Individuals	CCDC59, METTL25, PPFIA2
chr12	79691776	C2	C2	C2	C2	C2	C2	C2	C2	C2	C2	C2	C2	C2	C2	C2	C2	C2	C2	C2	C2	C2	C2	C2	C1	C1	C2	C2	C2	C2	C2	C2	C2	C2	C2	C1	C2	C2	C2	C2	C2	C2	C2	C2	C2	C2	C2	C2	C2	C2	C2	C2	C2	C2	C2	C2	0.0357677	2	0	Hermien Hortense Kumbuka/Akwaya-Jean Alfred Alice Andromeda Athanga Berta Bihati Blanquita Bono Bosco Brigitta Bwamble Cindy-schwein Cindy-troglodytes Cindy-verus Cleo Clint Coco-chimp Damian Desmond Doris Dzeeta Frederike Gamin Ikuru Jimmie Julie-A959 Julie-LWC21 Kidongo Koby Kombote Kosana Koto Lara Linda Luky Marlin Maya Mgbadolite Mirinda Nakuu Natalie Negrita SeppToni Taweh Tibe Tongo Trixie Ula Vaillant Vincent Washu Yogui	Multiple Divergent Individuals	CCDC59, METTL25, TMTC2
chr12	80216064	C2	C2	C2	C2	C2	C2	C2	C2	C2	C2	C2	C2	C2	C2	C2	C2	C2	C2	C2	C2	C2	C2	C2	C1	C1	C2	C2	C2	C2	C2	C2	C2	C2	C2	C1	C2	C2	C2	C2	C2	C2	C2	C2	C2	C2	C2	C2	C2	C2	C2	C2	C2	C2	C2	C2	0.300447	2	0	Hermien Hortense Kumbuka/Akwaya-Jean Alfred Alice Andromeda Athanga Berta Bihati Blanquita Bono Bosco Brigitta Bwamble Cindy-schwein Cindy-troglodytes Cindy-verus Cleo Clint Coco-chimp Damian Desmond Doris Dzeeta Frederike Gamin Ikuru Jimmie Julie-A959 Julie-LWC21 Kidongo Koby Kombote Kosana Koto Lara Linda Luky Marlin Maya Mgbadolite Mirinda Nakuu Natalie Negrita SeppToni Taweh Tibe Tongo Trixie Ula Vaillant Vincent Washu Yogui	Multiple Divergent Individuals	TMTC2
chr12	81788928	C2	C1	C1	C1	C1	C1	C2	C1	C1	C1	C1	C1	C2	C1	C1	C1	C1	C1	C1	C2	C1	C1	C2	C1	C1	C1	C1	C1	C1	C1	C1	C1	C1	C1	C2	C2	C1	C1	C1	C1	C1	C2	C1	C1	C1	C1	C1	C2	C1	C1	C2	C2	C1	C1	C2	0.0756468	2	0	Alfred Blanquita Cindy-troglodytes Doris Gamin Kumbuka Lara Mirinda Tibe Ula Vaillant Yogui/Akwaya-Jean Alice Andromeda Athanga Berta Bihati Bono Bosco Brigitta Bwamble Cindy-schwein Cindy-verus Cleo Clint Coco-chimp Damian Desmond Dzeeta Frederike Hermien Hortense Ikuru Jimmie Julie-A959 Julie-LWC21 Kidongo Koby Kombote Kosana Koto Linda Luky Marlin Maya Mgbadolite Nakuu Natalie Negrita SeppToni Taweh Tongo Trixie Vincent Washu	Multiple Divergent Individuals	LRRIQ1, SLC6A15, TSPAN19
chr12	82313216	C1	C1	C1	C1	C1	C1	C1	C1	C1	C1	C1	C1	C1	C1	C1	C1	C1	C1	C1	C1	C1	C1	C1	C1	C1	C1	C1	C1	C1	C1	C1	C1	C1	C1	C1	C1	C1	C0	C1	C1	C1	C1	C1	C1	C1	C1	C1	C1	C1	C1	C1	C1	C1	C1	C1	0.0303656	2	1	Luky/Akwaya-Jean Alfred Alice Andromeda Athanga Berta Bihati Blanquita Bono Bosco Brigitta Bwamble Cindy-schwein Cindy-troglodytes Cindy-verus Cleo Clint Coco-chimp Damian Desmond Doris Dzeeta Frederike Gamin Hermien Hortense Ikuru Jimmie Julie-A959 Julie-LWC21 Kidongo Koby Kombote Kosana Koto Kumbuka Lara Linda Marlin Maya Mgbadolite Mirinda Nakuu Natalie Negrita SeppToni Taweh Tibe Tongo Trixie Ula Vaillant Vincent Washu Yogui	Highly Divergent Individual	ALX1, LRRIQ1, SLC6A15, TSPAN19
chr12	82837504	C2	C2	C2	C2	C2	C2	C2	C2	C2	C2	C2	C1	C2	C2	C1	C2	C2	C2	C2	C2	C2	C1	C2	C2	C2	C2	C2	C2	C2	C1	C2	C2	C2	C2	C2	C2	C2	C2	C2	C2	C1	C2	C1	C2	C2	C2	C2	C2	C2	C1	C2	C2	C2	C1	C2	0.0266253	2	0	Cindy-schwein Cleo Frederike Kidongo Mgbadolite Nakuu Trixie Washu/Akwaya-Jean Alfred Alice Andromeda Athanga Berta Bihati Blanquita Bono Bosco Brigitta Bwamble Cindy-troglodytes Cindy-verus Clint Coco-chimp Damian Desmond Doris Dzeeta Gamin Hermien Hortense Ikuru Jimmie Julie-A959 Julie-LWC21 Koby Kombote Kosana Koto Kumbuka Lara Linda Luky Marlin Maya Mirinda Natalie Negrita SeppToni Taweh Tibe Tongo Ula Vaillant Vincent Yogui	Multiple Divergent Individuals	ALX1, LRRIQ1, MGAT4C, NTS, RASSF9
chr12	83361792	C2	C2	C2	C2	C2	C2	C2	C2	C2	C2	C2	C1	C2	C2	C1	C2	C2	C2	C2	C2	C2	C1	C2	C2	C2	C2	C2	C2	C2	C1	C2	C2	C2	C2	C2	C2	C2	C2	C2	C2	C1	C2	C1	C2	C2	C2	C2	C2	C2	C1	C2	C2	C2	C1	C2	0.0563398	2	0	Cindy-schwein Cleo Frederike Kidongo Mgbadolite Nakuu Trixie Washu/Akwaya-Jean Alfred Alice Andromeda Athanga Berta Bihati Blanquita Bono Bosco Brigitta Bwamble Cindy-troglodytes Cindy-verus Clint Coco-chimp Damian Desmond Doris Dzeeta Gamin Hermien Hortense Ikuru Jimmie Julie-A959 Julie-LWC21 Koby Kombote Kosana Koto Kumbuka Lara Linda Luky Marlin Maya Mirinda Natalie Negrita SeppToni Taweh Tibe Tongo Ula Vaillant Vincent Yogui	Multiple Divergent Individuals	MGAT4C, NTS, RASSF9
chr12	83886080	C2	C2	C2	C2	C1	C2	C2	C2	C2	C2	C2	C2	C2	C1	C2	C2	C2	C1	C2	C2	C2	C2	C2	C2	C2	C2	C2	C2	C2	C2	C2	C2	C2	C2	C2	C2	C2	C2	C2	C1	C2	C2	C1	C2	C2	C2	C2	C2	C2	C2	C2	C2	C2	C1	C2	0.128449	2	0	Berta Cindy-verus Damian Maya Nakuu Washu/Akwaya-Jean Alfred Alice Andromeda Athanga Bihati Blanquita Bono Bosco Brigitta Bwamble Cindy-schwein Cindy-troglodytes Cleo Clint Coco-chimp Desmond Doris Dzeeta Frederike Gamin Hermien Hortense Ikuru Jimmie Julie-A959 Julie-LWC21 Kidongo Koby Kombote Kosana Koto Kumbuka Lara Linda Luky Marlin Mgbadolite Mirinda Natalie Negrita SeppToni Taweh Tibe Tongo Trixie Ula Vaillant Vincent Yogui	Multiple Divergent Individuals	MGAT4C
chr12	84934656	C2	C2	C2	C2	C2	C2	C2	C1	C2	C2	C2	C2	C2	C2	C2	C2	C2	C2	C1	C2	C1	C2	C2	C1	C1	C2	C2	C2	C2	C2	C2	C1	C1	C2	C1	C2	C2	C2	C2	C2	C2	C2	C2	C1	C2	C2	C2	C2	C2	C2	C2	C2	C2	C2	C2	0.00270916	2	0	Bono Desmond Dzeeta Hermien Hortense Kombote Kosana Kumbuka Natalie/Akwaya-Jean Alfred Alice Andromeda Athanga Berta Bihati Blanquita Bosco Brigitta Bwamble Cindy-schwein Cindy-troglodytes Cindy-verus Cleo Clint Coco-chimp Damian Doris Frederike Gamin Ikuru Jimmie Julie-A959 Julie-LWC21 Kidongo Koby Koto Lara Linda Luky Marlin Maya Mgbadolite Mirinda Nakuu Negrita SeppToni Taweh Tibe Tongo Trixie Ula Vaillant Vincent Washu Yogui	Bonobo-Chimpanzee Clustering	C12H12orf29, C12H12orf50, CEP290, TMTC3
chr12	86507520	C3	C3	C3	C3	C3	C3	C3	C1	C3	C3	C3	C2	C1	C3	C3	C3	C3	C3	C1	C1	C1	C3	C3	C1	C1	C1	C3	C3	C3	C3	C3	C1	C1	C3	C1	C3	C3	C3	C3	C3	C3	C3	C3	C1	C3	C3	C3	C3	C3	C3	C1	C1	C2	C3	C3	0.00201557	3	0	Cindy-schwein Vincent/Akwaya-Jean Bono Cindy-troglodytes Desmond Doris Dzeeta Hermien Hortense Ikuru Kombote Kosana Kumbuka Natalie Ula Vaillant/Alfred Alice Andromeda Athanga Berta Bihati Blanquita Bosco Brigitta Bwamble Cindy-verus Cleo Clint Coco-chimp Damian Frederike Gamin Jimmie Julie-A959 Julie-LWC21 Kidongo Koby Koto Lara Linda Luky Marlin Maya Mgbadolite Mirinda Nakuu Negrita SeppToni Taweh Tibe Tongo Trixie Washu Yogui	Three Cluster	ATP2B1, DUSP6, LOC100608350, LOC104001628, POC1B
chr12	87031808	C1	C1	C1	C1	C1	C1	C1	C1	C1	C1	C1	C1	C1	C1	C1	C1	C1	C1	C1	C1	C1	C1	C1	C1	C1	C1	C1	C1	C1	C1	C1	C1	C1	C1	C1	C1	C1	C1	C1	C1	C1	C1	C0	C1	C1	C1	C1	C1	C1	C1	C1	C1	C1	C1	C1	0.0290752	2	1	Nakuu/Akwaya-Jean Alfred Alice Andromeda Athanga Berta Bihati Blanquita Bono Bosco Brigitta Bwamble Cindy-schwein Cindy-troglodytes Cindy-verus Cleo Clint Coco-chimp Damian Desmond Doris Dzeeta Frederike Gamin Hermien Hortense Ikuru Jimmie Julie-A959 Julie-LWC21 Kidongo Koby Kombote Kosana Koto Kumbuka Lara Linda Luky Marlin Maya Mgbadolite Mirinda Natalie Negrita SeppToni Taweh Tibe Tongo Trixie Ula Vaillant Vincent Washu Yogui	Highly Divergent Individual	ATP2B1, LOC100608350, LOC104001628, POC1B
chr12	87556096	C1	C1	C1	C1	C1	C1	C1	C1	C1	C1	C1	C1	C1	C1	C1	C1	C1	C1	C1	C1	C1	C1	C1	C1	C1	C1	C1	C1	C1	C1	C1	C1	C1	C1	C1	C1	C1	C1	C1	C1	C1	C1	C0	C1	C1	C1	C1	C1	C1	C1	C1	C1	C1	C1	C1	0.0267241	2	1	Nakuu/Akwaya-Jean Alfred Alice Andromeda Athanga Berta Bihati Blanquita Bono Bosco Brigitta Bwamble Cindy-schwein Cindy-troglodytes Cindy-verus Cleo Clint Coco-chimp Damian Desmond Doris Dzeeta Frederike Gamin Hermien Hortense Ikuru Jimmie Julie-A959 Julie-LWC21 Kidongo Koby Kombote Kosana Koto Kumbuka Lara Linda Luky Marlin Maya Mgbadolite Mirinda Natalie Negrita SeppToni Taweh Tibe Tongo Trixie Ula Vaillant Vincent Washu Yogui	Highly Divergent Individual	CCER1, EPYC
chr12	88080384	C2	C2	C2	C2	C2	C2	C2	C1	C2	C2	C1	C2	C2	C2	C2	C2	C1	C2	C1	C2	C1	C2	C2	C1	C1	C2	C2	C2	C2	C2	C2	C1	C1	C2	C1	C2	C2	C2	C2	C2	C2	C2	C2	C1	C2	C2	C2	C2	C1	C2	C2	C2	C2	C2	C2	0.0162352	2	0	Bono Bwamble Coco-chimp Desmond Dzeeta Hermien Hortense Kombote Kosana Kumbuka Natalie Tongo/Akwaya-Jean Alfred Alice Andromeda Athanga Berta Bihati Blanquita Bosco Brigitta Cindy-schwein Cindy-troglodytes Cindy-verus Cleo Clint Damian Doris Frederike Gamin Ikuru Jimmie Julie-A959 Julie-LWC21 Kidongo Koby Koto Lara Linda Luky Marlin Maya Mgbadolite Mirinda Nakuu Negrita SeppToni Taweh Tibe Trixie Ula Vaillant Vincent Washu Yogui	Multiple Divergent Individuals	CCER1, DCN, EPYC, KERA, LUM
chr12	88604672	C1	C1	C1	C1	C1	C1	C1	C1	C1	C1	C1	C1	C1	C1	C1	C1	C1	C1	C1	C1	C1	C1	C1	C1	C1	C1	C1	C1	C1	C1	C1	C1	C1	C1	C1	C1	C1	C0	C1	C1	C1	C1	C1	C1	C1	C1	C1	C1	C1	C1	C1	C1	C1	C1	C1	0.0239168	2	1	Luky/Akwaya-Jean Alfred Alice Andromeda Athanga Berta Bihati Blanquita Bono Bosco Brigitta Bwamble Cindy-schwein Cindy-troglodytes Cindy-verus Cleo Clint Coco-chimp Damian Desmond Doris Dzeeta Frederike Gamin Hermien Hortense Ikuru Jimmie Julie-A959 Julie-LWC21 Kidongo Koby Kombote Kosana Koto Kumbuka Lara Linda Marlin Maya Mgbadolite Mirinda Nakuu Natalie Negrita SeppToni Taweh Tibe Tongo Trixie Ula Vaillant Vincent Washu Yogui	Highly Divergent Individual	DCN, EPYC, KERA, LUM
chr12	89128960	C2	C2	C2	C2	C2	C2	C2	C2	C2	C2	C2	C2	C2	C2	C2	C2	C2	C1	C2	C2	C2	C2	C2	C2	C2	C2	C2	C2	C2	C2	C2	C2	C2	C2	C2	C2	C2	C2	C2	C2	C2	C2	C2	C2	C2	C2	C1	C2	C2	C2	C2	C2	C2	C2	C2	0.0864924	2	0	Damian Taweh/Akwaya-Jean Alfred Alice Andromeda Athanga Berta Bihati Blanquita Bono Bosco Brigitta Bwamble Cindy-schwein Cindy-troglodytes Cindy-verus Cleo Clint Coco-chimp Desmond Doris Dzeeta Frederike Gamin Hermien Hortense Ikuru Jimmie Julie-A959 Julie-LWC21 Kidongo Koby Kombote Kosana Koto Kumbuka Lara Linda Luky Marlin Maya Mgbadolite Mirinda Nakuu Natalie Negrita SeppToni Tibe Tongo Trixie Ula Vaillant Vincent Washu Yogui	Multiple Divergent Individuals	BTG1, CLLU1OS
chr12	89653248	C2	C2	C2	C2	C2	C2	C2	C2	C2	C2	C2	C2	C2	C2	C2	C2	C2	C1	C2	C2	C2	C2	C2	C2	C2	C2	C2	C2	C2	C2	C2	C2	C2	C2	C2	C2	C2	C2	C2	C2	C2	C2	C2	C2	C2	C2	C1	C2	C2	C2	C2	C2	C2	C2	C2	0.0216457	2	0	Damian Taweh/Akwaya-Jean Alfred Alice Andromeda Athanga Berta Bihati Blanquita Bono Bosco Brigitta Bwamble Cindy-schwein Cindy-troglodytes Cindy-verus Cleo Clint Coco-chimp Desmond Doris Dzeeta Frederike Gamin Hermien Hortense Ikuru Jimmie Julie-A959 Julie-LWC21 Kidongo Koby Kombote Kosana Koto Kumbuka Lara Linda Luky Marlin Maya Mgbadolite Mirinda Nakuu Natalie Negrita SeppToni Tibe Tongo Trixie Ula Vaillant Vincent Washu Yogui	Multiple Divergent Individuals	BTG1, C12H12orf74, CLLU1OS, EEA1, PLEKHG7
chr12	90177536	C2	C1	C2	C1	C1	C1	C1	C1	C1	C1	C2	C2	C2	C1	C1	C1	C1	C1	C1	C1	C1	C2	C2	C1	C1	C1	C1	C1	C2	C1	C1	C1	C1	C1	C1	C1	C1	C1	C1	C1	C1	C2	C2	C1	C1	C1	C1	C2	C2	C1	C2	C2	C1	C1	C1	0.0365947	2	0	Alfred Andromeda Bwamble Cindy-schwein Cindy-troglodytes Frederike Gamin Julie-LWC21 Mirinda Nakuu Tibe Tongo Ula Vaillant/Akwaya-Jean Alice Athanga Berta Bihati Blanquita Bono Bosco Brigitta Cindy-verus Cleo Clint Coco-chimp Damian Desmond Doris Dzeeta Hermien Hortense Ikuru Jimmie Julie-A959 Kidongo Koby Kombote Kosana Koto Kumbuka Lara Linda Luky Marlin Maya Mgbadolite Natalie Negrita SeppToni Taweh Trixie Vincent Washu Yogui	Multiple Divergent Individuals	C12H12orf74, EEA1, MRPL42, NUDT4, PLEKHG7, SOCS2, UBE2N
chr12	90701824	C2	C2	C2	C2	C1	C2	C2	C2	C2	C2	C2	C2	C2	C1	C2	C2	C2	C2	C2	C2	C2	C2	C2	C2	C2	C2	C2	C2	C2	C2	C2	C2	C2	C2	C2	C2	C2	C2	C2	C2	C2	C2	C2	C2	C2	C2	C2	C2	C2	C2	C2	C2	C2	C2	C2	0.0237147	2	0	Berta Cindy-verus/Akwaya-Jean Alfred Alice Andromeda Athanga Bihati Blanquita Bono Bosco Brigitta Bwamble Cindy-schwein Cindy-troglodytes Cleo Clint Coco-chimp Damian Desmond Doris Dzeeta Frederike Gamin Hermien Hortense Ikuru Jimmie Julie-A959 Julie-LWC21 Kidongo Koby Kombote Kosana Koto Kumbuka Lara Linda Luky Marlin Maya Mgbadolite Mirinda Nakuu Natalie Negrita SeppToni Taweh Tibe Tongo Trixie Ula Vaillant Vincent Washu Yogui	Multiple Divergent Individuals	CRADD, MRPL42, NUDT4, SOCS2, UBE2N
chr12	91226112	C1	C1	C1	C1	C1	C1	C1	C1	C1	C1	C1	C1	C2	C1	C1	C1	C1	C1	C1	C1	C1	C1	C1	C1	C1	C1	C1	C1	C1	C1	C1	C1	C1	C2	C1	C2	C1	C1	C1	C1	C1	C2	C1	C1	C2	C1	C1	C1	C1	C1	C1	C1	C1	C1	C1	0.00448481	2	0	Cindy-troglodytes Koto Lara Mirinda Negrita/Akwaya-Jean Alfred Alice Andromeda Athanga Berta Bihati Blanquita Bono Bosco Brigitta Bwamble Cindy-schwein Cindy-verus Cleo Clint Coco-chimp Damian Desmond Doris Dzeeta Frederike Gamin Hermien Hortense Ikuru Jimmie Julie-A959 Julie-LWC21 Kidongo Koby Kombote Kosana Kumbuka Linda Luky Marlin Maya Mgbadolite Nakuu Natalie SeppToni Taweh Tibe Tongo Trixie Ula Vaillant Vincent Washu Yogui	Multiple Divergent Individuals	CEP83, CRADD, PLXNC1, TMCC3
chr12	91750400	C3	C3	C2	C3	C3	C3	C1	C2	C2	C3	C2	C2	C3	C2	C2	C2	C3	C2	C2	C2	C2	C3	C1	C2	C3	C2	C2	C3	C3	C3	C3	C2	C2	C3	C2	C3	C2	C1	C1	C2	C3	C2	C2	C2	C3	C2	C3	C3	C2	C2	C2	C3	C2	C3	C2	0.0339677	3	0	Blanquita Gamin Luky Marlin/Akwaya-Jean Alfred Alice Athanga Berta Bihati Brigitta Cindy-troglodytes Coco-chimp Frederike Hortense Julie-A959 Julie-LWC21 Kidongo Koby Koto Lara Mgbadolite Negrita Taweh Tibe Vaillant Washu/Andromeda Bono Bosco Bwamble Cindy-schwein Cindy-verus Cleo Clint Damian Desmond Doris Dzeeta Hermien Ikuru Jimmie Kombote Kosana Kumbuka Linda Maya Mirinda Nakuu Natalie SeppToni Tongo Trixie Ula Vincent Yogui	Three Cluster	CEP83, FGD6, NDUFA12, NR2C1, PLXNC1, TMCC3
chr12	93323264	C1	C2	C2	C2	C2	C2	C1	C2	C2	C2	C2	C2	C1	C2	C2	C2	C2	C1	C2	C2	C2	C2	C1	C2	C2	C2	C2	C2	C1	C1	C2	C2	C2	C1	C2	C1	C2	C1	C1	C2	C2	C2	C2	C2	C2	C2	C1	C1	C2	C2	C1	C1	C2	C2	C1	0.0367651	2	0	Akwaya-Jean Alfred Blanquita Cindy-troglodytes Damian Gamin Julie-LWC21 Kidongo Koto Lara Luky Marlin Taweh Tibe Ula Vaillant Yogui/Alice Andromeda Athanga Berta Bihati Bono Bosco Brigitta Bwamble Cindy-schwein Cindy-verus Cleo Clint Coco-chimp Desmond Doris Dzeeta Frederike Hermien Hortense Ikuru Jimmie Julie-A959 Koby Kombote Kosana Kumbuka Linda Maya Mgbadolite Mirinda Nakuu Natalie Negrita SeppToni Tongo Trixie Vincent Washu	Multiple Divergent Individuals	AMDHD1, CCDC38, CDK17, CFAP54, ELK3, HAL, LTA4H, NTN4, SNRPF
chr12	93847552	C1	C1	C1	C1	C1	C1	C1	C2	C1	C1	C1	C1	C1	C1	C1	C1	C1	C1	C2	C1	C2	C1	C1	C2	C2	C1	C1	C1	C1	C1	C1	C2	C2	C1	C1	C1	C1	C0	C1	C1	C1	C1	C1	C2	C1	C1	C1	C1	C1	C1	C1	C1	C1	C1	C1	0.0047007	3	1	Luky/Bono Desmond Dzeeta Hermien Hortense Kombote Kosana Natalie/Akwaya-Jean Alfred Alice Andromeda Athanga Berta Bihati Blanquita Bosco Brigitta Bwamble Cindy-schwein Cindy-troglodytes Cindy-verus Cleo Clint Coco-chimp Damian Doris Frederike Gamin Ikuru Jimmie Julie-A959 Julie-LWC21 Kidongo Koby Koto Kumbuka Lara Linda Marlin Maya Mgbadolite Mirinda Nakuu Negrita SeppToni Taweh Tibe Tongo Trixie Ula Vaillant Vincent Washu Yogui	Three Cluster	CDK17, CFAP54, ELK3, NEDD1
chr12	94371840	C1	C1	C2	C2	C1	C1	C2	C1	C1	C1	C2	C2	C2	C1	C2	C1	C2	C1	C1	C1	C1	C2	C2	C1	C1	C2	C2	C1	C2	C2	C1	C1	C1	C2	C1	C2	C1	C2	C2	C2	C2	C1	C2	C1	C1	C1	C1	C1	C2	C2	C1	C1	C2	C2	C2	0.0989744	2	0	Andromeda Athanga Blanquita Bwamble Cindy-schwein Cindy-troglodytes Cleo Coco-chimp Frederike Gamin Ikuru Jimmie Julie-LWC21 Kidongo Koto Lara Luky Marlin Maya Mgbadolite Nakuu Tongo Trixie Vincent Washu Yogui/Akwaya-Jean Alfred Alice Berta Bihati Bono Bosco Brigitta Cindy-verus Clint Damian Desmond Doris Dzeeta Hermien Hortense Julie-A959 Koby Kombote Kosana Kumbuka Linda Mirinda Natalie Negrita SeppToni Taweh Tibe Ula Vaillant	Multiple Divergent Individuals	CFAP54, NEDD1
chr12	95420416	C4	C2	C1	C1	C2	C2	C2	C3	C2	C2	C2	C1	C2	C2	C1	C2	C1	C2	C3	C2	C3	C2	C2	C3	C3	C1	C2	C2	C2	C2	C2	C3	C3	C4	C3	C1	C2	C2	C1	C2	C2	C2	C4	C3	C1	C2	C4	C1	C1	C1	C2	C2	C2	C2	C2	0.0056788	4	0	Akwaya-Jean Alfred Koto Nakuu Taweh/Bono Desmond Dzeeta Hermien Hortense Kombote Kosana Kumbuka Natalie/Andromeda Athanga Cindy-schwein Cleo Coco-chimp Ikuru Lara Marlin Negrita Tibe Tongo Trixie/Alice Berta Bihati Blanquita Bosco Brigitta Bwamble Cindy-troglodytes Cindy-verus Clint Damian Doris Frederike Gamin Jimmie Julie-A959 Julie-LWC21 Kidongo Koby Linda Luky Maya Mgbadolite Mirinda SeppToni Ula Vaillant Vincent Washu Yogui	Four Cluster	ANKS1B, APAF1, IKBIP, SLC25A3, TMPO
chr12	95944704	C2	C2	C2	C2	C2	C2	C2	C2	C2	C2	C2	C2	C2	C2	C2	C2	C2	C2	C2	C2	C1	C1	C2	C1	C1	C2	C2	C1	C2	C1	C2	C1	C1	C1	C1	C2	C2	C2	C2	C2	C2	C2	C2	C1	C2	C2	C2	C2	C2	C2	C2	C2	C2	C2	C2	0.0112118	2	0	Dzeeta Frederike Hermien Hortense Julie-A959 Kidongo Kombote Kosana Koto Kumbuka Natalie/Akwaya-Jean Alfred Alice Andromeda Athanga Berta Bihati Blanquita Bono Bosco Brigitta Bwamble Cindy-schwein Cindy-troglodytes Cindy-verus Cleo Clint Coco-chimp Damian Desmond Doris Gamin Ikuru Jimmie Julie-LWC21 Koby Lara Linda Luky Marlin Maya Mgbadolite Mirinda Nakuu Negrita SeppToni Taweh Tibe Tongo Trixie Ula Vaillant Vincent Washu Yogui	Multiple Divergent Individuals	ANKS1B, APAF1, IKBIP, SLC25A3, TMPO
chr12	96468992	C1	C1	C1	C1	C1	C1	C1	C1	C1	C1	C1	C1	C1	C1	C1	C1	C1	C1	C2	C1	C1	C1	C1	C1	C1	C1	C1	C1	C1	C1	C1	C1	C2	C1	C1	C1	C1	C1	C1	C1	C1	C1	C1	C2	C1	C1	C1	C1	C1	C1	C1	C1	C1	C1	C1	0.0205766	2	0	Desmond Kosana Natalie/Akwaya-Jean Alfred Alice Andromeda Athanga Berta Bihati Blanquita Bono Bosco Brigitta Bwamble Cindy-schwein Cindy-troglodytes Cindy-verus Cleo Clint Coco-chimp Damian Doris Dzeeta Frederike Gamin Hermien Hortense Ikuru Jimmie Julie-A959 Julie-LWC21 Kidongo Koby Kombote Koto Kumbuka Lara Linda Luky Marlin Maya Mgbadolite Mirinda Nakuu Negrita SeppToni Taweh Tibe Tongo Trixie Ula Vaillant Vincent Washu Yogui	Multiple Divergent Individuals	ANKS1B, FAM71C
chr12	96993280	C1	C1	C1	C1	C1	C1	C1	C1	C1	C1	C1	C1	C1	C1	C1	C1	C1	C1	C1	C1	C1	C1	C1	C1	C1	C1	C1	C1	C1	C1	C1	C1	C1	C1	C1	C1	C1	C1	C1	C1	C1	C1	C1	C1	C1	C1	C1	C1	C1	C1	C1	C0	C1	C1	C1	0.0179354	2	1	Vaillant/Akwaya-Jean Alfred Alice Andromeda Athanga Berta Bihati Blanquita Bono Bosco Brigitta Bwamble Cindy-schwein Cindy-troglodytes Cindy-verus Cleo Clint Coco-chimp Damian Desmond Doris Dzeeta Frederike Gamin Hermien Hortense Ikuru Jimmie Julie-A959 Julie-LWC21 Kidongo Koby Kombote Kosana Koto Kumbuka Lara Linda Luky Marlin Maya Mgbadolite Mirinda Nakuu Natalie Negrita SeppToni Taweh Tibe Tongo Trixie Ula Vincent Washu Yogui	Highly Divergent Individual	ACTR6, ANKS1B, DEPDC4, FAM71C, LOC104001660, SCYL2, SLC17A8, UHRF1BP1L
chr12	97517568	C2	C2	C2	C2	C2	C2	C2	C1	C2	C2	C2	C2	C2	C2	C2	C2	C2	C2	C2	C2	C2	C2	C2	C1	C1	C2	C2	C2	C2	C2	C2	C1	C1	C2	C1	C2	C2	C2	C2	C2	C2	C2	C2	C1	C2	C2	C2	C2	C2	C2	C2	C2	C2	C2	C2	0.043885	2	0	Bono Hermien Hortense Kombote Kosana Kumbuka Natalie/Akwaya-Jean Alfred Alice Andromeda Athanga Berta Bihati Blanquita Bosco Brigitta Bwamble Cindy-schwein Cindy-troglodytes Cindy-verus Cleo Clint Coco-chimp Damian Desmond Doris Dzeeta Frederike Gamin Ikuru Jimmie Julie-A959 Julie-LWC21 Kidongo Koby Koto Lara Linda Luky Marlin Maya Mgbadolite Mirinda Nakuu Negrita SeppToni Taweh Tibe Tongo Trixie Ula Vaillant Vincent Washu Yogui	Multiple Divergent Individuals	ACTR6, ANKS1B, ANO4, DEPDC4, GAS2L3, LOC104001660, NR1H4, SCYL2, SLC17A8, UHRF1BP1L
chr12	98041856	C2	C1	C1	C1	C2	C1	C2	C2	C2	C2	C1	C1	C2	C1	C2	C2	C1	C2	C2	C2	C2	C1	C1	C2	C2	C1	C2	C2	C2	C2	C1	C2	C2	C2	C2	C1	C2	C2	C2	C2	C2	C1	C1	C2	C1	C1	C2	C1	C1	C1	C2	C2	C2	C1	C1	0.0916099	2	0	Alice Andromeda Athanga Bihati Bwamble Cindy-schwein Cindy-verus Coco-chimp Frederike Gamin Ikuru Koby Lara Mirinda Nakuu Negrita SeppToni Tibe Tongo Trixie Washu Yogui/Akwaya-Jean Alfred Berta Blanquita Bono Bosco Brigitta Cindy-troglodytes Cleo Clint Damian Desmond Doris Dzeeta Hermien Hortense Jimmie Julie-A959 Julie-LWC21 Kidongo Kombote Kosana Koto Kumbuka Linda Luky Marlin Maya Mgbadolite Natalie Taweh Ula Vaillant Vincent	Multiple Divergent Individuals	ANO4, ARL1, GAS2L3, NR1H4, SLC17A8, SLC5A8, UTP20
chr12	98566144	C1	C1	C1	C1	C1	C1	C1	C1	C1	C1	C1	C1	C1	C1	C1	C1	C1	C1	C1	C1	C0	C1	C1	C1	C1	C1	C1	C1	C1	C1	C1	C1	C1	C1	C1	C1	C1	C1	C1	C1	C1	C1	C1	C1	C1	C1	C1	C1	C1	C1	C1	C1	C1	C1	C1	0.0764309	2	1	Dzeeta/Akwaya-Jean Alfred Alice Andromeda Athanga Berta Bihati Blanquita Bono Bosco Brigitta Bwamble Cindy-schwein Cindy-troglodytes Cindy-verus Cleo Clint Coco-chimp Damian Desmond Doris Frederike Gamin Hermien Hortense Ikuru Jimmie Julie-A959 Julie-LWC21 Kidongo Koby Kombote Kosana Koto Kumbuka Lara Linda Luky Marlin Maya Mgbadolite Mirinda Nakuu Natalie Negrita SeppToni Taweh Tibe Tongo Trixie Ula Vaillant Vincent Washu Yogui	Highly Divergent Individual	ANO4, ARL1, CHPT1, DRAM1, GNPTAB, MYBPC1, PARPBP, SLC5A8, SPIC, SYCP3, UTP20
chr12	99090432	C2	C1	C2	C2	C1	C1	C2	C2	C1	C1	C2	C2	C1	C1	C1	C1	C1	C1	C2	C1	C2	C2	C2	C2	C2	C2	C1	C1	C1	C1	C1	C2	C2	C1	C2	C1	C1	C1	C1	C2	C1	C2	C2	C2	C1	C1	C1	C2	C1	C1	C1	C1	C2	C2	C2	0.0556376	2	0	Alfred Andromeda Athanga Blanquita Bono Bwamble Cindy-schwein Desmond Dzeeta Frederike Gamin Hermien Hortense Ikuru Kombote Kosana Kumbuka Maya Mirinda Nakuu Natalie Tibe Vincent Washu Yogui/Akwaya-Jean Alice Berta Bihati Bosco Brigitta Cindy-troglodytes Cindy-verus Cleo Clint Coco-chimp Damian Doris Jimmie Julie-A959 Julie-LWC21 Kidongo Koby Koto Lara Linda Luky Marlin Mgbadolite Negrita SeppToni Taweh Tongo Trixie Ula Vaillant	Multiple Divergent Individuals	CHPT1, DRAM1, GNPTAB, IGF1, MYBPC1, NUP37, PARPBP, PMCH, SPIC, SYCP3, WASHC3
chr12	99614720	C1	C2	C2	C1	C2	C1	C2	C2	C2	C1	C1	C2	C2	C2	C2	C2	C2	C2	C2	C1	C2	C1	C1	C2	C2	C1	C2	C2	C1	C1	C2	C2	C2	C2	C2	C2	C2	C2	C1	C1	C1	C2	C1	C2	C1	C2	C2	C1	C1	C1	C1	C1	C2	C2	C1	0.073852	2	0	Alfred Athanga Bihati Brigitta Bwamble Doris Frederike Gamin Ikuru Julie-LWC21 Kidongo Marlin Maya Mgbadolite Nakuu Negrita Tibe Tongo Trixie Ula Vaillant Yogui/Akwaya-Jean Alice Andromeda Berta Blanquita Bono Bosco Cindy-schwein Cindy-troglodytes Cindy-verus Cleo Clint Coco-chimp Damian Desmond Dzeeta Hermien Hortense Jimmie Julie-A959 Koby Kombote Kosana Koto Kumbuka Lara Linda Luky Mirinda Natalie SeppToni Taweh Vincent Washu	Multiple Divergent Individuals	ASCL1, IGF1, NUP37, PAH, PARPBP, PMCH, WASHC3
chr12	100139008	C1	C1	C1	C1	C1	C1	C1	C1	C1	C1	C1	C1	C1	C1	C1	C1	C1	C1	C1	C1	C1	C1	C1	C0	C1	C1	C1	C1	C1	C1	C1	C1	C1	C1	C1	C1	C1	C1	C1	C1	C1	C1	C1	C1	C1	C1	C1	C1	C1	C1	C1	C1	C1	C1	C1	0.00371601	2	1	Hermien/Akwaya-Jean Alfred Alice Andromeda Athanga Berta Bihati Blanquita Bono Bosco Brigitta Bwamble Cindy-schwein Cindy-troglodytes Cindy-verus Cleo Clint Coco-chimp Damian Desmond Doris Dzeeta Frederike Gamin Hortense Ikuru Jimmie Julie-A959 Julie-LWC21 Kidongo Koby Kombote Kosana Koto Kumbuka Lara Linda Luky Marlin Maya Mgbadolite Mirinda Nakuu Natalie Negrita SeppToni Taweh Tibe Tongo Trixie Ula Vaillant Vincent Washu Yogui	Highly Divergent Individual	ASCL1, C12H12orf42, IGF1, PAH
chr12	100663296	C2	C1	C2	C2	C1	C2	C2	C1	C1	C1	C2	C2	C2	C1	C2	C1	C2	C1	C1	C2	C1	C2	C1	C1	C1	C2	C1	C2	C1	C2	C1	C1	C1	C1	C1	C2	C1	C2	C2	C2	C2	C2	C2	C1	C2	C1	C1	C2	C2	C2	C2	C2	C2	C2	C2	0.0145059	2	0	Alice Berta Bono Bosco Brigitta Cindy-verus Clint Damian Desmond Dzeeta Gamin Hermien Hortense Jimmie Julie-LWC21 Koby Kombote Kosana Koto Kumbuka Linda Natalie SeppToni Taweh/Akwaya-Jean Alfred Andromeda Athanga Bihati Blanquita Bwamble Cindy-schwein Cindy-troglodytes Cleo Coco-chimp Doris Frederike Ikuru Julie-A959 Kidongo Lara Luky Marlin Maya Mgbadolite Mirinda Nakuu Negrita Tibe Tongo Trixie Ula Vaillant Vincent Washu Yogui	Multiple Divergent Individuals	C12H12orf42, C12H12orf73, GLT8D2, HSP90B1, LOC100615653, NT5DC3, STAB2, TDG
chr12	101187584	C1	C1	C1	C3	C3	C3	C1	C3	C1	C1	C2	C2	C1	C1	C1	C1	C2	C3	C3	C3	C3	C1	C1	C3	C3	C1	C3	C2	C3	C1	C1	C3	C3	C1	C3	C1	C1	C1	C1	C1	C1	C1	C1	C3	C3	C3	C2	C1	C1	C2	C1	C1	C1	C3	C1	0.0108019	3	0	Akwaya-Jean Bwamble Cindy-schwein Coco-chimp Julie-A959 Taweh Trixie/Athanga Berta Bihati Bono Damian Desmond Doris Dzeeta Hermien Hortense Jimmie Julie-LWC21 Kombote Kosana Kumbuka Natalie Negrita SeppToni Washu/Alfred Alice Andromeda Blanquita Bosco Brigitta Cindy-troglodytes Cindy-verus Cleo Clint Frederike Gamin Ikuru Kidongo Koby Koto Lara Linda Luky Marlin Maya Mgbadolite Mirinda Nakuu Tibe Tongo Ula Vaillant Vincent Yogui	Three Cluster	C12H12orf73, CHST11, EID3, GLT8D2, HCFC2, HSP90B1, LOC100615653, LOC101059624, NFYB, NT5DC3, STAB2, TDG, TXNRD1
chr12	101711872	C2	C2	C2	C2	C2	C2	C1	C2	C2	C2	C2	C2	C2	C2	C2	C2	C2	C2	C2	C2	C2	C2	C2	C2	C2	C1	C2	C2	C2	C2	C2	C2	C2	C1	C2	C2	C2	C2	C1	C2	C2	C2	C2	C2	C2	C2	C1	C2	C1	C2	C2	C2	C2	C2	C2	0.0134238	2	0	Blanquita Ikuru Koto Marlin Taweh Tongo/Akwaya-Jean Alfred Alice Andromeda Athanga Berta Bihati Bono Bosco Brigitta Bwamble Cindy-schwein Cindy-troglodytes Cindy-verus Cleo Clint Coco-chimp Damian Desmond Doris Dzeeta Frederike Gamin Hermien Hortense Jimmie Julie-A959 Julie-LWC21 Kidongo Koby Kombote Kosana Kumbuka Lara Linda Luky Maya Mgbadolite Mirinda Nakuu Natalie Negrita SeppToni Tibe Trixie Ula Vaillant Vincent Washu Yogui	Multiple Divergent Individuals	ALDH1L2, C12H12orf45, CHST11, EID3, GLT8D2, HCFC2, LOC101059624, NFYB, SLC41A2, TXNRD1
chr12	102236160	C2	C2	C2	C2	C2	C2	C1	C2	C2	C2	C2	C2	C2	C2	C2	C2	C2	C2	C2	C2	C2	C2	C2	C2	C2	C1	C2	C2	C2	C2	C2	C2	C2	C2	C2	C2	C2	C2	C1	C2	C2	C2	C2	C2	C2	C2	C2	C2	C2	C2	C2	C2	C2	C2	C2	0.0765738	2	0	Blanquita Ikuru Marlin/Akwaya-Jean Alfred Alice Andromeda Athanga Berta Bihati Bono Bosco Brigitta Bwamble Cindy-schwein Cindy-troglodytes Cindy-verus Cleo Clint Coco-chimp Damian Desmond Doris Dzeeta Frederike Gamin Hermien Hortense Jimmie Julie-A959 Julie-LWC21 Kidongo Koby Kombote Kosana Koto Kumbuka Lara Linda Luky Maya Mgbadolite Mirinda Nakuu Natalie Negrita SeppToni Taweh Tibe Tongo Trixie Ula Vaillant Vincent Washu Yogui	Multiple Divergent Individuals	ALDH1L2, APPL2, C12H12orf45, C12H12orf75, CHST11, SLC41A2, WASHC4
chr12	102760448	C2	C2	C1	C2	C2	C2	C2	C2	C2	C2	C2	C2	C2	C2	C1	C2	C1	C2	C2	C2	C2	C2	C2	C2	C2	C2	C2	C2	C2	C2	C2	C2	C2	C2	C2	C2	C2	C2	C2	C2	C2	C2	C2	C2	C2	C2	C2	C2	C2	C2	C2	C2	C2	C2	C2	0.01124	2	0	Andromeda Cleo Coco-chimp/Akwaya-Jean Alfred Alice Athanga Berta Bihati Blanquita Bono Bosco Brigitta Bwamble Cindy-schwein Cindy-troglodytes Cindy-verus Clint Damian Desmond Doris Dzeeta Frederike Gamin Hermien Hortense Ikuru Jimmie Julie-A959 Julie-LWC21 Kidongo Koby Kombote Kosana Koto Kumbuka Lara Linda Luky Marlin Maya Mgbadolite Mirinda Nakuu Natalie Negrita SeppToni Taweh Tibe Tongo Trixie Ula Vaillant Vincent Washu Yogui	Multiple Divergent Individuals	APPL2, C12H12orf75, NUAK1, WASHC4
chr12	103284736	C1	C1	C1	C1	C1	C1	C2	C1	C1	C1	C1	C1	C2	C1	C1	C1	C1	C1	C1	C2	C1	C1	C1	C1	C1	C1	C1	C1	C1	C1	C1	C1	C1	C1	C1	C1	C1	C1	C1	C1	C2	C2	C2	C1	C1	C1	C1	C2	C2	C2	C2	C2	C1	C2	C2	0.00261278	2	0	Blanquita Cindy-troglodytes Doris Mgbadolite Mirinda Nakuu Tibe Tongo Trixie Ula Vaillant Washu Yogui/Akwaya-Jean Alfred Alice Andromeda Athanga Berta Bihati Bono Bosco Brigitta Bwamble Cindy-schwein Cindy-verus Cleo Clint Coco-chimp Damian Desmond Dzeeta Frederike Gamin Hermien Hortense Ikuru Jimmie Julie-A959 Julie-LWC21 Kidongo Koby Kombote Kosana Koto Kumbuka Lara Linda Luky Marlin Maya Natalie Negrita SeppToni Taweh Vincent	Multiple Divergent Individuals	CKAP4, NUAK1, POLR3B, RFX4, TCP11L2
chr12	103809024	C2	C2	C2	C2	C2	C1	C2	C1	C2	C2	C2	C2	C2	C2	C2	C2	C2	C2	C1	C2	C1	C2	C2	C1	C1	C2	C2	C1	C2	C1	C2	C1	C1	C2	C1	C2	C2	C1	C2	C2	C1	C1	C2	C1	C2	C2	C2	C1	C2	C2	C2	C1	C1	C2	C2	0.0538801	2	0	Bihati Bono Desmond Dzeeta Hermien Hortense Julie-A959 Kidongo Kombote Kosana Kumbuka Luky Mgbadolite Mirinda Natalie Tibe Vaillant Vincent/Akwaya-Jean Alfred Alice Andromeda Athanga Berta Blanquita Bosco Brigitta Bwamble Cindy-schwein Cindy-troglodytes Cindy-verus Cleo Clint Coco-chimp Damian Doris Frederike Gamin Ikuru Jimmie Julie-LWC21 Koby Koto Lara Linda Marlin Maya Nakuu Negrita SeppToni Taweh Tongo Trixie Ula Washu Yogui	Multiple Divergent Individuals	CKAP4, CRY1, LOC112205014, MTERF2, POLR3B, RFX4, RIC8B, TCP11L2, TMEM263
chr12	104333312	C2	C2	C1	C1	C2	C3	C2	C3	C2	C2	C1	C1	C1	C2	C1	C2	C1	C2	C3	C1	C3	C1	C1	C3	C3	C1	C2	C3	C1	C3	C2	C3	C3	C2	C3	C2	C2	C3	C2	C1	C3	C3	C1	C3	C2	C2	C2	C3	C2	C1	C1	C3	C3	C1	C1	0.00647283	3	0	Andromeda Athanga Bwamble Cindy-schwein Cindy-troglodytes Cleo Coco-chimp Doris Frederike Gamin Ikuru Julie-LWC21 Maya Nakuu Trixie Ula Washu Yogui/Bihati Bono Desmond Dzeeta Hermien Hortense Julie-A959 Kidongo Kombote Kosana Kumbuka Luky Mgbadolite Mirinda Natalie Tibe Vaillant Vincent/Akwaya-Jean Alfred Alice Berta Blanquita Bosco Brigitta Cindy-verus Clint Damian Jimmie Koby Koto Lara Linda Marlin Negrita SeppToni Taweh Tongo	Three Cluster	BTBD11, CRY1, LOC112205014, MTERF2, PRDM4, PWP1, RFX4, RIC8B, TMEM263
chr12	104857600	C2	C2	C2	C2	C1	C2	C2	C2	C2	C2	C2	C2	C2	C1	C2	C1	C2	C2	C2	C2	C2	C2	C2	C2	C2	C2	C2	C2	C2	C2	C2	C2	C2	C2	C2	C2	C2	C2	C2	C2	C2	C2	C2	C2	C2	C2	C2	C2	C2	C2	C2	C2	C2	C2	C2	0.0228804	2	0	Berta Cindy-verus Clint/Akwaya-Jean Alfred Alice Andromeda Athanga Bihati Blanquita Bono Bosco Brigitta Bwamble Cindy-schwein Cindy-troglodytes Cleo Coco-chimp Damian Desmond Doris Dzeeta Frederike Gamin Hermien Hortense Ikuru Jimmie Julie-A959 Julie-LWC21 Kidongo Koby Kombote Kosana Koto Kumbuka Lara Linda Luky Marlin Maya Mgbadolite Mirinda Nakuu Natalie Negrita SeppToni Taweh Tibe Tongo Trixie Ula Vaillant Vincent Washu Yogui	Multiple Divergent Individuals	ASCL4, BTBD11, PRDM4, PWP1, WSCD2
chr12	105381888	C2	C2	C2	C2	C1	C2	C2	C2	C2	C2	C2	C2	C2	C1	C2	C1	C2	C2	C2	C2	C2	C2	C2	C2	C2	C2	C2	C2	C2	C2	C2	C2	C2	C2	C2	C2	C2	C2	C2	C2	C2	C2	C2	C2	C2	C2	C2	C2	C2	C2	C2	C2	C2	C2	C2	0.0199806	2	0	Berta Cindy-verus Clint/Akwaya-Jean Alfred Alice Andromeda Athanga Bihati Blanquita Bono Bosco Brigitta Bwamble Cindy-schwein Cindy-troglodytes Cleo Coco-chimp Damian Desmond Doris Dzeeta Frederike Gamin Hermien Hortense Ikuru Jimmie Julie-A959 Julie-LWC21 Kidongo Koby Kombote Kosana Koto Kumbuka Lara Linda Luky Marlin Maya Mgbadolite Mirinda Nakuu Natalie Negrita SeppToni Taweh Tibe Tongo Trixie Ula Vaillant Vincent Washu Yogui	Multiple Divergent Individuals	ASCL4, CMKLR1, CORO1C, FICD, ISCU, LOC467121, PRDM4, SART3, SELPLG, TMEM119, WSCD2
chr12	105906176	C2	C2	C2	C1	C2	C2	C2	C2	C2	C2	C2	C2	C2	C2	C2	C2	C2	C2	C2	C1	C2	C1	C2	C2	C2	C2	C2	C2	C1	C2	C2	C2	C2	C2	C2	C2	C2	C1	C1	C2	C2	C2	C2	C2	C2	C2	C2	C2	C1	C1	C2	C2	C2	C1	C2	0.0133694	2	0	Athanga Doris Frederike Julie-LWC21 Luky Marlin Tongo Trixie Washu/Akwaya-Jean Alfred Alice Andromeda Berta Bihati Blanquita Bono Bosco Brigitta Bwamble Cindy-schwein Cindy-troglodytes Cindy-verus Cleo Clint Coco-chimp Damian Desmond Dzeeta Gamin Hermien Hortense Ikuru Jimmie Julie-A959 Kidongo Koby Kombote Kosana Koto Kumbuka Lara Linda Maya Mgbadolite Mirinda Nakuu Natalie Negrita SeppToni Taweh Tibe Ula Vaillant Vincent Yogui	Multiple Divergent Individuals	ACACB, ALKBH2, CMKLR1, CORO1C, DAO, FICD, FOXN4, ISCU, LOC467121, SART3, SELPLG, SSH1, SVOP, TMEM119, UNG, USP30, WSCD2
chr12	106430464	C2	C2	C1	C2	C2	C2	C2	C1	C2	C2	C2	C2	C2	C2	C2	C2	C1	C2	C1	C2	C1	C2	C2	C1	C1	C2	C2	C2	C2	C1	C2	C1	C1	C2	C1	C2	C2	C2	C2	C2	C2	C2	C2	C1	C2	C2	C2	C2	C2	C1	C2	C2	C2	C2	C2	0.0718717	2	0	Andromeda Bono Coco-chimp Desmond Dzeeta Hermien Hortense Kidongo Kombote Kosana Kumbuka Natalie Trixie/Akwaya-Jean Alfred Alice Athanga Berta Bihati Blanquita Bosco Brigitta Bwamble Cindy-schwein Cindy-troglodytes Cindy-verus Cleo Clint Damian Doris Frederike Gamin Ikuru Jimmie Julie-A959 Julie-LWC21 Koby Koto Lara Linda Luky Marlin Maya Mgbadolite Mirinda Nakuu Negrita SeppToni Taweh Tibe Tongo Ula Vaillant Vincent Washu Yogui	Multiple Divergent Individuals	ACACB, ALKBH2, DAO, FAM222A, FOXN4, KCTD10, MMAB, MVK, MYO1H, SSH1, SVOP, TRPV4, UBE3B, UNG, USP30
chr12	106954752	C1	C1	C1	C1	C1	C1	C1	C1	C1	C1	C1	C1	C1	C1	C1	C1	C1	C1	C1	C0	C1	C1	C1	C1	C1	C1	C1	C1	C1	C1	C1	C1	C1	C1	C1	C1	C1	C1	C1	C1	C1	C1	C1	C1	C1	C1	C1	C1	C1	C1	C1	C1	C1	C1	C1	0.102905	2	1	Doris/Akwaya-Jean Alfred Alice Andromeda Athanga Berta Bihati Blanquita Bono Bosco Brigitta Bwamble Cindy-schwein Cindy-troglodytes Cindy-verus Cleo Clint Coco-chimp Damian Desmond Dzeeta Frederike Gamin Hermien Hortense Ikuru Jimmie Julie-A959 Julie-LWC21 Kidongo Koby Kombote Kosana Koto Kumbuka Lara Linda Luky Marlin Maya Mgbadolite Mirinda Nakuu Natalie Negrita SeppToni Taweh Tibe Tongo Trixie Ula Vaillant Vincent Washu Yogui	Highly Divergent Individual	ANKRD13A, ATP2A2, C12H12orf76, FAM222A, FOXN4, GIT2, GLTP, IFT81, KCTD10, MMAB, MVK, MYO1H, TCHP, TRPV4, UBE3B
chr12	107479040	C1	C1	C1	C1	C1	C1	C1	C1	C1	C1	C1	C1	C1	C1	C1	C1	C1	C1	C1	C0	C1	C1	C1	C1	C1	C1	C1	C1	C1	C1	C1	C1	C1	C1	C1	C1	C1	C1	C1	C1	C1	C1	C1	C1	C1	C1	C1	C1	C1	C1	C1	C1	C1	C1	C1	0.0857591	2	1	Doris/Akwaya-Jean Alfred Alice Andromeda Athanga Berta Bihati Blanquita Bono Bosco Brigitta Bwamble Cindy-schwein Cindy-troglodytes Cindy-verus Cleo Clint Coco-chimp Damian Desmond Dzeeta Frederike Gamin Hermien Hortense Ikuru Jimmie Julie-A959 Julie-LWC21 Kidongo Koby Kombote Kosana Koto Kumbuka Lara Linda Luky Marlin Maya Mgbadolite Mirinda Nakuu Natalie Negrita SeppToni Taweh Tibe Tongo Trixie Ula Vaillant Vincent Washu Yogui	Highly Divergent Individual	ANAPC7, ANKRD13A, ARPC3, ATP2A2, C12H12orf76, CCDC63, FAM216A, GIT2, GLTP, GPN3, HVCN1, IFT81, LOC101058308, LOC107967638, LOC737183, PPP1CC, PPTC7, RAD9B, TCHP, TCTN1, TRPV4, VPS29
chr12	108003328	C1	C2	C2	C2	C2	C1	C1	C1	C2	C1	C2	C2	C2	C2	C2	C2	C2	C2	C1	C2	C1	C2	C2	C1	C1	C1	C2	C2	C1	C2	C2	C1	C1	C2	C1	C1	C2	C0	C2	C1	C2	C1	C2	C1	C1	C2	C1	C1	C1	C1	C2	C2	C1	C1	C2	0.0046939	3	1	Luky/Alfred Bihati Blanquita Bono Brigitta Desmond Dzeeta Hermien Hortense Ikuru Julie-LWC21 Kombote Kosana Kumbuka Lara Maya Mirinda Natalie Negrita Taweh Tibe Tongo Trixie Vincent Washu/Akwaya-Jean Alice Andromeda Athanga Berta Bosco Bwamble Cindy-schwein Cindy-troglodytes Cindy-verus Cleo Clint Coco-chimp Damian Doris Frederike Gamin Jimmie Julie-A959 Kidongo Koby Koto Linda Marlin Mgbadolite Nakuu SeppToni Ula Vaillant Yogui	Three Cluster	ANAPC7, ARPC3, ATP2A2, CCDC63, CUX2, FAM216A, GPN3, HVCN1, LOC101058308, LOC107967638, LOC737183, MYL2, PHETA1, PPP1CC, PPTC7, RAD9B, TCTN1, VPS29
chr12	108527616	C2	C2	C2	C2	C2	C2	C2	C2	C2	C2	C2	C2	C2	C2	C2	C2	C2	C2	C2	C2	C2	C2	C1	C2	C2	C2	C2	C2	C2	C2	C2	C2	C2	C2	C2	C1	C2	C2	C2	C2	C2	C2	C2	C2	C2	C2	C2	C2	C2	C2	C2	C2	C2	C2	C2	0.013515	2	0	Gamin Lara/Akwaya-Jean Alfred Alice Andromeda Athanga Berta Bihati Blanquita Bono Bosco Brigitta Bwamble Cindy-schwein Cindy-troglodytes Cindy-verus Cleo Clint Coco-chimp Damian Desmond Doris Dzeeta Frederike Hermien Hortense Ikuru Jimmie Julie-A959 Julie-LWC21 Kidongo Koby Kombote Kosana Koto Kumbuka Linda Luky Marlin Maya Mgbadolite Mirinda Nakuu Natalie Negrita SeppToni Taweh Tibe Tongo Trixie Ula Vaillant Vincent Washu Yogui	Multiple Divergent Individuals	ACAD10, ALDH2, ATXN2, BRAP, CCDC63, CUX2, LOC452254, LOC737952, MAPKAPK5, MYL2, PHETA1, SH2B3, TMEM116
chr12	109051904	C2	C2	C1	C1	C2	C2	C2	C2	C2	C2	C2	C1	C2	C2	C2	C1	C1	C2	C1	C1	C1	C1	C2	C1	C2	C1	C1	C2	C2	C2	C2	C2	C1	C2	C2	C2	C1	C2	C2	C2	C1	C1	C2	C1	C2	C2	C2	C2	C2	C2	C2	C1	C2	C2	C1	0.055609	2	0	Andromeda Athanga Cindy-schwein Clint Coco-chimp Desmond Doris Dzeeta Frederike Hermien Ikuru Jimmie Kosana Linda Mgbadolite Mirinda Natalie Vaillant Yogui/Akwaya-Jean Alfred Alice Berta Bihati Blanquita Bono Bosco Brigitta Bwamble Cindy-troglodytes Cindy-verus Cleo Damian Gamin Hortense Julie-A959 Julie-LWC21 Kidongo Koby Kombote Koto Kumbuka Lara Luky Marlin Maya Nakuu Negrita SeppToni Taweh Tibe Tongo Trixie Ula Vincent Washu	Multiple Divergent Individuals	ACAD10, ALDH2, ATXN2, BRAP, ERP29, HECTD4, LOC104001694, LOC452254, LOC452255, LOC737952, MAPKAPK5, NAA25, PTPN11, RPL6, SH2B3, TMEM116, TRAFD1
chr12	109576192	C2	C2	C2	C2	C2	C2	C2	C2	C2	C2	C2	C2	C2	C2	C2	C2	C2	C2	C2	C2	C2	C2	C2	C2	C2	C2	C2	C2	C2	C2	C2	C2	C2	C2	C2	C2	C2	C2	C2	C2	C2	C1	C2	C2	C0	C2	C2	C2	C2	C2	C2	C1	C2	C2	C1	0.0189127	3	1	Negrita/Mirinda Vaillant Yogui/Akwaya-Jean Alfred Alice Andromeda Athanga Berta Bihati Blanquita Bono Bosco Brigitta Bwamble Cindy-schwein Cindy-troglodytes Cindy-verus Cleo Clint Coco-chimp Damian Desmond Doris Dzeeta Frederike Gamin Hermien Hortense Ikuru Jimmie Julie-A959 Julie-LWC21 Kidongo Koby Kombote Kosana Koto Kumbuka Lara Linda Luky Marlin Maya Mgbadolite Nakuu Natalie SeppToni Taweh Tibe Tongo Trixie Ula Vincent Washu	Three Cluster	ERP29, HECTD4, LOC104001694, LOC452255, NAA25, OAS1, OAS3, PTPN11, RPH3A, RPL6, TMEM116, TRAFD1
chr12	110100480	C2	C2	C2	C2	C2	C1	C2	C2	C2	C2	C2	C1	C2	C2	C2	C2	C1	C2	C2	C2	C2	C2	C2	C2	C2	C2	C2	C2	C2	C2	C2	C2	C2	C2	C2	C2	C2	C2	C2	C2	C2	C2	C2	C2	C2	C2	C2	C2	C2	C2	C2	C2	C2	C2	C2	0.016467	2	0	Bihati Cindy-schwein Coco-chimp/Akwaya-Jean Alfred Alice Andromeda Athanga Berta Blanquita Bono Bosco Brigitta Bwamble Cindy-troglodytes Cindy-verus Cleo Clint Damian Desmond Doris Dzeeta Frederike Gamin Hermien Hortense Ikuru Jimmie Julie-A959 Julie-LWC21 Kidongo Koby Kombote Kosana Koto Kumbuka Lara Linda Luky Marlin Maya Mgbadolite Mirinda Nakuu Natalie Negrita SeppToni Taweh Tibe Tongo Trixie Ula Vaillant Vincent Washu Yogui	Multiple Divergent Individuals	CFAP73, DDX54, DTX1, IQCD, LHX5, OAS1, OAS2, OAS3, PLBD2, PTPN11, RASAL1, RITA1, RPH3A, SDS, SDSL, SLC8B1, TPCN1
chr12	110624768	C2	C2	C2	C2	C2	C1	C2	C2	C2	C2	C2	C1	C2	C2	C2	C2	C1	C2	C2	C2	C2	C2	C2	C2	C2	C2	C2	C2	C2	C2	C2	C2	C2	C2	C2	C2	C2	C2	C2	C2	C2	C2	C2	C2	C2	C2	C2	C2	C2	C2	C2	C2	C2	C2	C2	0.0105953	2	0	Bihati Cindy-schwein Coco-chimp/Akwaya-Jean Alfred Alice Andromeda Athanga Berta Blanquita Bono Bosco Brigitta Bwamble Cindy-troglodytes Cindy-verus Cleo Clint Damian Desmond Doris Dzeeta Frederike Gamin Hermien Hortense Ikuru Jimmie Julie-A959 Julie-LWC21 Kidongo Koby Kombote Kosana Koto Kumbuka Lara Linda Luky Marlin Maya Mgbadolite Mirinda Nakuu Natalie Negrita SeppToni Taweh Tibe Tongo Trixie Ula Vaillant Vincent Washu Yogui	Multiple Divergent Individuals	CFAP73, DDX54, DTX1, IQCD, LHX5, OAS2, OAS3, PLBD2, RASAL1, RBM19, RITA1, SDS, SDSL, SLC8B1, TPCN1
chr12	111149056	C2	C2	C2	C2	C2	C2	C2	C2	C2	C2	C2	C1	C2	C2	C1	C2	C2	C2	C2	C2	C2	C2	C2	C2	C2	C2	C2	C2	C2	C2	C2	C2	C2	C2	C2	C2	C2	C2	C2	C2	C2	C2	C1	C2	C2	C2	C2	C2	C1	C2	C2	C2	C2	C2	C2	0.010239	2	0	Cindy-schwein Cleo Nakuu Tongo/Akwaya-Jean Alfred Alice Andromeda Athanga Berta Bihati Blanquita Bono Bosco Brigitta Bwamble Cindy-troglodytes Cindy-verus Clint Coco-chimp Damian Desmond Doris Dzeeta Frederike Gamin Hermien Hortense Ikuru Jimmie Julie-A959 Julie-LWC21 Kidongo Koby Kombote Kosana Koto Kumbuka Lara Linda Luky Marlin Maya Mgbadolite Mirinda Natalie Negrita SeppToni Taweh Tibe Trixie Ula Vaillant Vincent Washu Yogui	Multiple Divergent Individuals	RBM19, TBX5
chr12	111673344	C2	C2	C2	C2	C2	C2	C2	C1	C2	C2	C2	C2	C2	C2	C2	C2	C2	C2	C1	C2	C1	C2	C2	C1	C1	C2	C2	C2	C2	C2	C2	C1	C1	C2	C1	C2	C2	C2	C2	C2	C2	C2	C2	C1	C2	C2	C2	C2	C2	C2	C2	C2	C2	C2	C2	0.00427151	2	0	Bono Desmond Dzeeta Hermien Hortense Kombote Kosana Kumbuka Natalie/Akwaya-Jean Alfred Alice Andromeda Athanga Berta Bihati Blanquita Bosco Brigitta Bwamble Cindy-schwein Cindy-troglodytes Cindy-verus Cleo Clint Coco-chimp Damian Doris Frederike Gamin Ikuru Jimmie Julie-A959 Julie-LWC21 Kidongo Koby Koto Lara Linda Luky Marlin Maya Mgbadolite Mirinda Nakuu Negrita SeppToni Taweh Tibe Tongo Trixie Ula Vaillant Vincent Washu Yogui	Bonobo-Chimpanzee Clustering	TBX3, TBX5
chr12	113246208	C1	C1	C1	C1	C1	C1	C1	C1	C1	C1	C1	C1	C1	C1	C1	C1	C1	C1	C1	C1	C1	C1	C1	C1	C1	C1	C1	C1	C1	C1	C1	C0	C1	C1	C1	C1	C1	C1	C1	C1	C1	C1	C1	C1	C1	C1	C1	C1	C1	C1	C1	C1	C1	C1	C1	0.0110659	2	1	Kombote/Akwaya-Jean Alfred Alice Andromeda Athanga Berta Bihati Blanquita Bono Bosco Brigitta Bwamble Cindy-schwein Cindy-troglodytes Cindy-verus Cleo Clint Coco-chimp Damian Desmond Doris Dzeeta Frederike Gamin Hermien Hortense Ikuru Jimmie Julie-A959 Julie-LWC21 Kidongo Koby Kosana Koto Kumbuka Lara Linda Luky Marlin Maya Mgbadolite Mirinda Nakuu Natalie Negrita SeppToni Taweh Tibe Tongo Trixie Ula Vaillant Vincent Washu Yogui	Highly Divergent Individual	MAP1LC3B2, MED13L
chr12	113770496	C1	C1	C1	C1	C1	C1	C1	C1	C1	C1	C1	C1	C1	C1	C1	C1	C1	C1	C1	C1	C1	C1	C1	C1	C1	C1	C1	C1	C1	C1	C1	C1	C0	C1	C1	C1	C1	C1	C1	C1	C1	C1	C1	C1	C1	C1	C1	C1	C1	C1	C1	C1	C1	C1	C1	0.0395352	2	1	Kosana/Akwaya-Jean Alfred Alice Andromeda Athanga Berta Bihati Blanquita Bono Bosco Brigitta Bwamble Cindy-schwein Cindy-troglodytes Cindy-verus Cleo Clint Coco-chimp Damian Desmond Doris Dzeeta Frederike Gamin Hermien Hortense Ikuru Jimmie Julie-A959 Julie-LWC21 Kidongo Koby Kombote Koto Kumbuka Lara Linda Luky Marlin Maya Mgbadolite Mirinda Nakuu Natalie Negrita SeppToni Taweh Tibe Tongo Trixie Ula Vaillant Vincent Washu Yogui	Highly Divergent Individual	C12H12orf49, FBXO21, FBXW8, HRK, MAP1LC3B2, MED13L, RNFT2, TESC
chr12	114294784	C2	C2	C2	C2	C2	C2	C2	C2	C2	C2	C2	C2	C2	C2	C2	C2	C1	C2	C2	C2	C2	C2	C1	C2	C2	C2	C2	C2	C2	C2	C2	C2	C2	C2	C2	C2	C2	C2	C2	C1	C2	C2	C2	C2	C2	C2	C2	C2	C2	C2	C2	C2	C2	C2	C2	0.0243025	2	0	Coco-chimp Gamin Maya/Akwaya-Jean Alfred Alice Andromeda Athanga Berta Bihati Blanquita Bono Bosco Brigitta Bwamble Cindy-schwein Cindy-troglodytes Cindy-verus Cleo Clint Damian Desmond Doris Dzeeta Frederike Hermien Hortense Ikuru Jimmie Julie-A959 Julie-LWC21 Kidongo Koby Kombote Kosana Koto Kumbuka Lara Linda Luky Marlin Mgbadolite Mirinda Nakuu Natalie Negrita SeppToni Taweh Tibe Tongo Trixie Ula Vaillant Vincent Washu Yogui	Multiple Divergent Individuals	C12H12orf49, FBXO21, FBXW8, HRK, KSR2, NOS1, RNFT2, TESC
chr12	114819072	C2	C2	C1	C1	C2	C1	C1	C1	C2	C1	C1	C1	C2	C2	C1	C2	C1	C2	C1	C1	C1	C1	C1	C1	C2	C2	C2	C2	C2	C2	C2	C1	C2	C2	C2	C2	C2	C1	C2	C0	C2	C1	C1	C2	C1	C2	C2	C2	C1	C2	C1	C1	C1	C1	C2	0.0122677	3	1	Maya/Andromeda Athanga Bihati Blanquita Bono Brigitta Bwamble Cindy-schwein Cleo Coco-chimp Desmond Doris Dzeeta Frederike Gamin Hermien Kombote Luky Mirinda Nakuu Negrita Tongo Ula Vaillant Vincent Washu/Akwaya-Jean Alfred Alice Berta Bosco Cindy-troglodytes Cindy-verus Clint Damian Hortense Ikuru Jimmie Julie-A959 Julie-LWC21 Kidongo Koby Kosana Koto Kumbuka Lara Linda Marlin Mgbadolite Natalie SeppToni Taweh Tibe Trixie Yogui	Three Cluster	FBXO21, KSR2, NOS1, PEBP1, RFC5, TAOK3, VSIG10, WSB2
chr12	115343360	C1	C1	C1	C1	C1	C1	C1	C1	C1	C1	C1	C1	C1	C1	C1	C1	C1	C1	C1	C1	C1	C1	C1	C1	C1	C1	C1	C1	C1	C1	C1	C1	C1	C1	C1	C1	C1	C1	C1	C0	C1	C1	C1	C1	C1	C1	C1	C1	C1	C1	C1	C1	C1	C1	C1	0.022115	2	1	Maya/Akwaya-Jean Alfred Alice Andromeda Athanga Berta Bihati Blanquita Bono Bosco Brigitta Bwamble Cindy-schwein Cindy-troglodytes Cindy-verus Cleo Clint Coco-chimp Damian Desmond Doris Dzeeta Frederike Gamin Hermien Hortense Ikuru Jimmie Julie-A959 Julie-LWC21 Kidongo Koby Kombote Kosana Koto Kumbuka Lara Linda Luky Marlin Mgbadolite Mirinda Nakuu Natalie Negrita SeppToni Taweh Tibe Tongo Trixie Ula Vaillant Vincent Washu Yogui	Highly Divergent Individual	KSR2, PEBP1, RFC5, SUDS3, TAOK3, VSIG10, WSB2
chr12	115867648	C1	C2	C2	C2	C2	C2	C2	C1	C2	C2	C1	C1	C2	C2	C2	C2	C2	C2	C2	C1	C2	C2	C2	C2	C2	C1	C2	C2	C2	C2	C2	C2	C2	C2	C2	C2	C2	C2	C2	C2	C2	C2	C2	C2	C2	C2	C2	C2	C2	C2	C2	C1	C2	C2	C2	0.0787214	2	0	Alfred Bono Bwamble Cindy-schwein Doris Ikuru Vaillant/Akwaya-Jean Alice Andromeda Athanga Berta Bihati Blanquita Bosco Brigitta Cindy-troglodytes Cindy-verus Cleo Clint Coco-chimp Damian Desmond Dzeeta Frederike Gamin Hermien Hortense Jimmie Julie-A959 Julie-LWC21 Kidongo Koby Kombote Kosana Koto Kumbuka Lara Linda Luky Marlin Maya Mgbadolite Mirinda Nakuu Natalie Negrita SeppToni Taweh Tibe Tongo Trixie Ula Vincent Washu Yogui	Multiple Divergent Individuals	HSPB8, SRRM4, SUDS3, TAOK3
chr12	116391936	C1	C2	C1	C1	C2	C2	C2	C2	C2	C1	C1	C2	C2	C2	C2	C2	C1	C2	C2	C2	C2	C2	C2	C2	C2	C2	C2	C2	C2	C1	C2	C2	C2	C2	C2	C2	C2	C2	C2	C2	C1	C1	C2	C2	C1	C2	C2	C2	C1	C2	C2	C2	C2	C1	C2	0.0134055	2	0	Alfred Andromeda Athanga Brigitta Bwamble Coco-chimp Kidongo Mgbadolite Mirinda Negrita Tongo Washu/Akwaya-Jean Alice Berta Bihati Blanquita Bono Bosco Cindy-schwein Cindy-troglodytes Cindy-verus Cleo Clint Damian Desmond Doris Dzeeta Frederike Gamin Hermien Hortense Ikuru Jimmie Julie-A959 Julie-LWC21 Koby Kombote Kosana Koto Kumbuka Lara Linda Luky Marlin Maya Nakuu Natalie SeppToni Taweh Tibe Trixie Ula Vaillant Vincent Yogui	Multiple Divergent Individuals	CCDC60, CIT, HSPB8, PRKAB1, SRRM4, TMEM233
chr12	116916224	C2	C1	C3	C3	C1	C1	C1	C1	C1	C3	C3	C1	C1	C1	C1	C1	C3	C2	C1	C1	C1	C1	C1	C1	C1	C1	C1	C1	C2	C3	C1	C1	C1	C1	C1	C1	C1	C1	C1	C3	C3	C3	C1	C1	C3	C1	C2	C1	C3	C1	C1	C1	C1	C3	C1	0.0169011	3	0	Alfred Damian Julie-LWC21 Taweh/Andromeda Athanga Brigitta Bwamble Coco-chimp Kidongo Maya Mgbadolite Mirinda Negrita Tongo Washu/Akwaya-Jean Alice Berta Bihati Blanquita Bono Bosco Cindy-schwein Cindy-troglodytes Cindy-verus Cleo Clint Desmond Doris Dzeeta Frederike Gamin Hermien Hortense Ikuru Jimmie Julie-A959 Koby Kombote Kosana Koto Kumbuka Lara Linda Luky Marlin Nakuu Natalie SeppToni Tibe Trixie Ula Vaillant Vincent Yogui	Three Cluster	BICDL1, CCDC60, CIT, GCN1, LOC101059613, PRKAB1, PXN, RAB35, RPLP0, SIRT4, TMEM233
chr12	117440512	C2	C2	C2	C1	C1	C2	C2	C2	C2	C1	C1	C1	C1	C2	C1	C2	C1	C2	C2	C1	C2	C1	C1	C2	C2	C1	C1	C2	C2	C1	C1	C2	C2	C2	C2	C1	C2	C2	C1	C1	C1	C2	C1	C2	C1	C1	C2	C2	C1	C1	C2	C2	C1	C1	C2	0.00799707	2	0	Athanga Berta Brigitta Bwamble Cindy-schwein Cindy-troglodytes Cleo Coco-chimp Doris Frederike Gamin Ikuru Jimmie Kidongo Koby Lara Marlin Maya Mgbadolite Nakuu Negrita SeppToni Tongo Trixie Vincent Washu/Akwaya-Jean Alfred Alice Andromeda Bihati Blanquita Bono Bosco Cindy-verus Clint Damian Desmond Dzeeta Hermien Hortense Julie-A959 Julie-LWC21 Kombote Kosana Koto Kumbuka Linda Luky Mirinda Natalie Taweh Tibe Ula Vaillant Yogui	Multiple Divergent Individuals	ACADS, BICDL1, CABP1, CIT, COQ5, COX6A1, DYNLL1, GATC, GCN1, LOC101059613, MLEC, MSI1, PLA2G1B, POP5, PXN, RAB35, RNF10, RPLP0, SIRT4, SPPL3, SRSF9, TRIAP1, UNC119B
chr12	117964800	C2	C1	C2	C2	C1	C1	C2	C1	C1	C2	C1	C1	C2	C1	C1	C1	C1	C1	C1	C1	C1	C2	C1	C1	C1	C2	C1	C2	C2	C2	C1	C1	C1	C1	C1	C2	C1	C1	C2	C2	C1	C2	C1	C1	C2	C1	C1	C2	C2	C1	C2	C2	C1	C1	C1	0.00615316	2	0	Alfred Andromeda Athanga Blanquita Brigitta Cindy-troglodytes Frederike Ikuru Julie-A959 Julie-LWC21 Kidongo Lara Marlin Maya Mirinda Negrita Tibe Tongo Ula Vaillant/Akwaya-Jean Alice Berta Bihati Bono Bosco Bwamble Cindy-schwein Cindy-verus Cleo Clint Coco-chimp Damian Desmond Doris Dzeeta Gamin Hermien Hortense Jimmie Koby Kombote Kosana Koto Kumbuka Linda Luky Mgbadolite Nakuu Natalie SeppToni Taweh Trixie Vincent Washu Yogui	Multiple Divergent Individuals	ACADS, ANAPC5, C12H12orf43, CABP1, CAMKK2, COQ5, COX6A1, DYNLL1, GATC, HNF1A, LOC107967660, MLEC, MSI1, OASL, P2RX4, P2RX7, PLA2G1B, POP5, RNF10, SPPL3, SRSF9, TRIAP1, UNC119B
chr12	118489088	C1	C1	C1	C1	C1	C1	C1	C1	C1	C1	C1	C1	C1	C1	C1	C1	C1	C1	C1	C1	C1	C1	C1	C1	C1	C1	C1	C1	C1	C1	C1	C1	C1	C1	C1	C1	C1	C1	C1	C1	C1	C1	C1	C1	C1	C1	C1	C0	C1	C1	C1	C1	C1	C1	C1	0.0562078	2	1	Tibe/Akwaya-Jean Alfred Alice Andromeda Athanga Berta Bihati Blanquita Bono Bosco Brigitta Bwamble Cindy-schwein Cindy-troglodytes Cindy-verus Cleo Clint Coco-chimp Damian Desmond Doris Dzeeta Frederike Gamin Hermien Hortense Ikuru Jimmie Julie-A959 Julie-LWC21 Kidongo Koby Kombote Kosana Koto Kumbuka Lara Linda Luky Marlin Maya Mgbadolite Mirinda Nakuu Natalie Negrita SeppToni Taweh Tongo Trixie Ula Vaillant Vincent Washu Yogui	Highly Divergent Individual	ANAPC5, C12H12orf43, CAMKK2, HNF1A, HPD, KDM2B, LOC107967660, LOC744627, MORN3, OASL, ORAI1, P2RX4, P2RX7, RHOF, RNF34, SETD1B, SPPL3, TMEM120B
chr12	119013376	C1	C1	C1	C1	C1	C1	C1	C1	C1	C1	C1	C1	C1	C1	C1	C1	C1	C1	C1	C1	C1	C1	C1	C1	C1	C1	C1	C1	C1	C1	C1	C1	C1	C1	C1	C1	C1	C1	C1	C1	C1	C1	C1	C1	C1	C1	C1	C0	C1	C1	C1	C1	C1	C1	C1	0.0651963	2	1	Tibe/Akwaya-Jean Alfred Alice Andromeda Athanga Berta Bihati Blanquita Bono Bosco Brigitta Bwamble Cindy-schwein Cindy-troglodytes Cindy-verus Cleo Clint Coco-chimp Damian Desmond Doris Dzeeta Frederike Gamin Hermien Hortense Ikuru Jimmie Julie-A959 Julie-LWC21 Kidongo Koby Kombote Kosana Koto Kumbuka Lara Linda Luky Marlin Maya Mgbadolite Mirinda Nakuu Natalie Negrita SeppToni Taweh Tongo Trixie Ula Vaillant Vincent Washu Yogui	Highly Divergent Individual	ANAPC5, B3GNT4, BCL7A, CLIP1, DIABLO, HPD, IL31, KDM2B, LOC744627, LRRC43, MLXIP, MORN3, ORAI1, PSMD9, RHOF, RNF34, SETD1B, TMEM120B, VPS33A, WDR66
chr12	119537664	C2	C1	C3	C1	C1	C1	C3	C3	C1	C3	C1	C1	C3	C1	C3	C1	C3	C1	C3	C3	C3	C1	C3	C3	C3	C3	C1	C3	C3	C1	C1	C3	C3	C1	C3	C3	C1	C3	C2	C1	C1	C1	C1	C3	C3	C1	C3	C2	C3	C1	C3	C3	C3	C3	C3	0.0162676	3	0	Alfred Marlin Tibe/Alice Athanga Berta Bihati Bosco Bwamble Cindy-schwein Cindy-verus Clint Damian Frederike Jimmie Kidongo Koby Koto Linda Maya Mgbadolite Mirinda Nakuu SeppToni Trixie/Akwaya-Jean Andromeda Blanquita Bono Brigitta Cindy-troglodytes Cleo Coco-chimp Desmond Doris Dzeeta Gamin Hermien Hortense Ikuru Julie-A959 Julie-LWC21 Kombote Kosana Kumbuka Lara Luky Natalie Negrita Taweh Tongo Ula Vaillant Vincent Washu Yogui	Three Cluster	B3GNT4, BCL7A, CCDC62, CLIP1, DENR, DIABLO, HCAR1, HCAR2, HCAR3, HIP1R, HPD, IL31, KNTC1, LOC101057578, LRRC43, MLXIP, PSMD9, RSRC2, VPS33A, VPS37B, WDR66, ZCCHC8
chr12	120061952	C2	C1	C2	C1	C1	C1	C2	C2	C1	C2	C1	C1	C2	C1	C2	C1	C2	C1	C2	C2	C2	C1	C2	C2	C2	C2	C1	C2	C2	C1	C1	C2	C2	C1	C2	C2	C1	C2	C2	C1	C1	C1	C1	C2	C2	C1	C2	C2	C2	C1	C2	C2	C2	C2	C2	0.0138123	2	0	Alice Athanga Berta Bihati Bosco Bwamble Cindy-schwein Cindy-verus Clint Damian Frederike Jimmie Kidongo Koby Koto Linda Maya Mgbadolite Mirinda Nakuu SeppToni Trixie/Akwaya-Jean Alfred Andromeda Blanquita Bono Brigitta Cindy-troglodytes Cleo Coco-chimp Desmond Doris Dzeeta Gamin Hermien Hortense Ikuru Julie-A959 Julie-LWC21 Kombote Kosana Kumbuka Lara Luky Marlin Natalie Negrita Taweh Tibe Tongo Ula Vaillant Vincent Washu Yogui	Multiple Divergent Individuals	ABCB9, ARL6IP4, C12H12orf65, CCDC62, CDK2AP1, CLIP1, DENR, HCAR1, HCAR2, HCAR3, HIP1R, KMT5A, KNTC1, LOC101057578, LOC745762, MPHOSPH9, OGFOD2, PITPNM2, RILPL2, RSRC2, SBNO1, VPS37B, ZCCHC8
chr12	120586240	C2	C2	C2	C2	C2	C2	C2	C2	C2	C2	C2	C1	C1	C2	C2	C1	C2	C2	C2	C2	C2	C2	C1	C2	C2	C2	C2	C2	C2	C1	C1	C2	C2	C2	C2	C1	C2	C1	C1	C2	C2	C2	C1	C2	C1	C2	C2	C2	C2	C2	C2	C1	C2	C2	C2	0.00663818	2	0	Cindy-schwein Cindy-troglodytes Clint Gamin Kidongo Koby Lara Luky Marlin Nakuu Negrita Vaillant/Akwaya-Jean Alfred Alice Andromeda Athanga Berta Bihati Blanquita Bono Bosco Brigitta Bwamble Cindy-verus Cleo Coco-chimp Damian Desmond Doris Dzeeta Frederike Hermien Hortense Ikuru Jimmie Julie-A959 Julie-LWC21 Kombote Kosana Koto Kumbuka Linda Maya Mgbadolite Mirinda Natalie SeppToni Taweh Tibe Tongo Trixie Ula Vincent Washu Yogui	Multiple Divergent Individuals	ABCB9, ARL6IP4, ATP6V0A2, C12H12orf65, CCDC92, CDK2AP1, DDX55, DNAH10, EIF2B1, GTF2H3, KMT5A, LOC745762, MPHOSPH9, OGFOD2, PITPNM2, RILPL1, RILPL2, SBNO1, SNRNP35, TCTN2, TMED2
chr12	121110528	C2	C1	C2	C2	C2	C2	C2	C2	C2	C2	C2	C2	C2	C2	C2	C2	C2	C2	C2	C1	C2	C2	C2	C2	C2	C2	C2	C1	C2	C2	C2	C2	C2	C2	C2	C2	C1	C0	C2	C2	C2	C2	C2	C2	C2	C2	C2	C2	C2	C2	C2	C2	C2	C2	C2	0.0165066	3	1	Luky/Alice Doris Julie-A959 Linda/Akwaya-Jean Alfred Andromeda Athanga Berta Bihati Blanquita Bono Bosco Brigitta Bwamble Cindy-schwein Cindy-troglodytes Cindy-verus Cleo Clint Coco-chimp Damian Desmond Dzeeta Frederike Gamin Hermien Hortense Ikuru Jimmie Julie-LWC21 Kidongo Koby Kombote Kosana Koto Kumbuka Lara Marlin Maya Mgbadolite Mirinda Nakuu Natalie Negrita SeppToni Taweh Tibe Tongo Trixie Ula Vaillant Vincent Washu Yogui	Three Cluster	ATP6V0A2, CCDC92, DDX55, DNAH10, EIF2B1, GTF2H3, NCOR2, RFLNA, RILPL1, RILPL2, SNRNP35, TCTN2, TMED2, ZNF664
chr12	121634816	C2	C1	C2	C2	C2	C2	C2	C2	C2	C2	C2	C2	C2	C2	C2	C2	C1	C2	C2	C2	C2	C2	C2	C2	C2	C2	C2	C2	C2	C2	C2	C2	C2	C2	C2	C2	C1	C2	C2	C2	C2	C2	C2	C2	C2	C2	C2	C2	C2	C2	C2	C2	C2	C2	C2	0.0201195	2	0	Alice Coco-chimp Linda/Akwaya-Jean Alfred Andromeda Athanga Berta Bihati Blanquita Bono Bosco Brigitta Bwamble Cindy-schwein Cindy-troglodytes Cindy-verus Cleo Clint Damian Desmond Doris Dzeeta Frederike Gamin Hermien Hortense Ikuru Jimmie Julie-A959 Julie-LWC21 Kidongo Koby Kombote Kosana Koto Kumbuka Lara Luky Marlin Maya Mgbadolite Mirinda Nakuu Natalie Negrita SeppToni Taweh Tibe Tongo Trixie Ula Vaillant Vincent Washu Yogui	Multiple Divergent Individuals	BRI3BP, CCDC92, DHX37, NCOR2, RFLNA, SCARB1, UBC, ZNF664
chr12	122159104	C2	C2	C2	C2	C2	C2	C1	C2	C2	C2	C2	C2	C2	C2	C2	C2	C2	C2	C2	C2	C2	C2	C2	C2	C2	C2	C2	C2	C2	C2	C2	C2	C2	C2	C2	C2	C2	C2	C2	C2	C2	C2	C2	C2	C2	C2	C2	C2	C2	C2	C1	C2	C2	C2	C2	0.0197176	2	0	Blanquita Ula/Akwaya-Jean Alfred Alice Andromeda Athanga Berta Bihati Bono Bosco Brigitta Bwamble Cindy-schwein Cindy-troglodytes Cindy-verus Cleo Clint Coco-chimp Damian Desmond Doris Dzeeta Frederike Gamin Hermien Hortense Ikuru Jimmie Julie-A959 Julie-LWC21 Kidongo Koby Kombote Kosana Koto Kumbuka Lara Linda Luky Marlin Maya Mgbadolite Mirinda Nakuu Natalie Negrita SeppToni Taweh Tibe Tongo Trixie Vaillant Vincent Washu Yogui	Multiple Divergent Individuals	AACS, BRI3BP, DHX37, NCOR2, SCARB1, TMEM132B, UBC
chr12	122683392	C1	C1	C1	C1	C1	C1	C1	C2	C1	C1	C1	C2	C1	C1	C1	C1	C1	C1	C2	C1	C2	C1	C1	C2	C2	C1	C1	C1	C1	C1	C1	C2	C2	C1	C2	C1	C1	C1	C1	C1	C1	C1	C1	C2	C1	C1	C1	C1	C1	C1	C1	C1	C1	C1	C1	0.0212191	2	0	Bono Cindy-schwein Desmond Dzeeta Hermien Hortense Kombote Kosana Kumbuka Natalie/Akwaya-Jean Alfred Alice Andromeda Athanga Berta Bihati Blanquita Bosco Brigitta Bwamble Cindy-troglodytes Cindy-verus Cleo Clint Coco-chimp Damian Doris Frederike Gamin Ikuru Jimmie Julie-A959 Julie-LWC21 Kidongo Koby Koto Lara Linda Luky Marlin Maya Mgbadolite Mirinda Nakuu Negrita SeppToni Taweh Tibe Tongo Trixie Ula Vaillant Vincent Washu Yogui	Multiple Divergent Individuals	AACS, BRI3BP, TMEM132B
chr12	123207680	C1	C1	C1	C1	C1	C1	C1	C1	C1	C1	C1	C1	C1	C1	C1	C1	C1	C1	C1	C1	C1	C1	C1	C1	C1	C1	C1	C1	C1	C1	C1	C1	C1	C1	C1	C1	C1	C0	C1	C1	C1	C1	C1	C1	C1	C1	C1	C1	C1	C1	C1	C1	C1	C1	C1	0.160305	2	1	Luky/Akwaya-Jean Alfred Alice Andromeda Athanga Berta Bihati Blanquita Bono Bosco Brigitta Bwamble Cindy-schwein Cindy-troglodytes Cindy-verus Cleo Clint Coco-chimp Damian Desmond Doris Dzeeta Frederike Gamin Hermien Hortense Ikuru Jimmie Julie-A959 Julie-LWC21 Kidongo Koby Kombote Kosana Koto Kumbuka Lara Linda Marlin Maya Mgbadolite Mirinda Nakuu Natalie Negrita SeppToni Taweh Tibe Tongo Trixie Ula Vaillant Vincent Washu Yogui	Highly Divergent Individual	LOC104001743, TMEM132B
chr12	123731968	C1	C1	C1	C1	C1	C1	C1	C1	C1	C1	C1	C1	C1	C1	C1	C1	C1	C1	C1	C1	C1	C1	C1	C1	C0	C1	C1	C1	C1	C1	C1	C1	C1	C1	C1	C1	C1	C1	C1	C1	C1	C1	C1	C1	C1	C1	C1	C1	C1	C1	C1	C1	C1	C1	C1	0.0695649	2	1	Hortense/Akwaya-Jean Alfred Alice Andromeda Athanga Berta Bihati Blanquita Bono Bosco Brigitta Bwamble Cindy-schwein Cindy-troglodytes Cindy-verus Cleo Clint Coco-chimp Damian Desmond Doris Dzeeta Frederike Gamin Hermien Ikuru Jimmie Julie-A959 Julie-LWC21 Kidongo Koby Kombote Kosana Koto Kumbuka Lara Linda Luky Marlin Maya Mgbadolite Mirinda Nakuu Natalie Negrita SeppToni Taweh Tibe Tongo Trixie Ula Vaillant Vincent Washu Yogui	Highly Divergent Individual	LOC104001743
chr12	124256256	C1	C1	C1	C0	C1	C1	C1	C2	C1	C1	C1	C1	C1	C1	C1	C1	C1	C1	C1	C1	C2	C1	C1	C1	C2	C1	C1	C1	C1	C1	C1	C1	C2	C1	C2	C1	C1	C1	C1	C1	C1	C1	C1	C1	C1	C1	C1	C1	C1	C1	C1	C1	C1	C1	C1	0.0427252	3	1	Athanga/Bono Dzeeta Hortense Kosana Kumbuka/Akwaya-Jean Alfred Alice Andromeda Berta Bihati Blanquita Bosco Brigitta Bwamble Cindy-schwein Cindy-troglodytes Cindy-verus Cleo Clint Coco-chimp Damian Desmond Doris Frederike Gamin Hermien Ikuru Jimmie Julie-A959 Julie-LWC21 Kidongo Koby Kombote Koto Lara Linda Luky Marlin Maya Mgbadolite Mirinda Nakuu Natalie Negrita SeppToni Taweh Tibe Tongo Trixie Ula Vaillant Vincent Washu Yogui	Three Cluster	LOC104001739
chr12	124780544	C2	C1	C2	C2	C1	C2	C2	C2	C1	C2	C2	C2	C2	C1	C2	C2	C2	C2	C2	C2	C2	C2	C2	C2	C2	C2	C1	C2	C2	C2	C2	C2	C2	C2	C2	C2	C1	C2	C2	C2	C2	C2	C2	C2	C2	C1	C2	C2	C2	C2	C2	C2	C2	C2	C2	0.0663751	2	0	Alice Berta Bosco Cindy-verus Jimmie Linda SeppToni/Akwaya-Jean Alfred Andromeda Athanga Bihati Blanquita Bono Brigitta Bwamble Cindy-schwein Cindy-troglodytes Cleo Clint Coco-chimp Damian Desmond Doris Dzeeta Frederike Gamin Hermien Hortense Ikuru Julie-A959 Julie-LWC21 Kidongo Koby Kombote Kosana Koto Kumbuka Lara Luky Marlin Maya Mgbadolite Mirinda Nakuu Natalie Negrita Taweh Tibe Tongo Trixie Ula Vaillant Vincent Washu Yogui	Multiple Divergent Individuals	LINC02531, LOC104001739
chr12	125304832	C2	C1	C2	C2	C1	C2	C2	C2	C1	C2	C2	C2	C2	C1	C2	C2	C2	C2	C2	C2	C2	C2	C2	C2	C2	C2	C1	C2	C2	C2	C2	C2	C2	C2	C2	C2	C1	C2	C2	C2	C2	C2	C2	C2	C2	C1	C2	C2	C2	C2	C2	C2	C2	C2	C2	0.12076	2	0	Alice Berta Bosco Cindy-verus Jimmie Linda SeppToni/Akwaya-Jean Alfred Andromeda Athanga Bihati Blanquita Bono Brigitta Bwamble Cindy-schwein Cindy-troglodytes Cleo Clint Coco-chimp Damian Desmond Doris Dzeeta Frederike Gamin Hermien Hortense Ikuru Julie-A959 Julie-LWC21 Kidongo Koby Kombote Kosana Koto Kumbuka Lara Luky Marlin Maya Mgbadolite Mirinda Nakuu Natalie Negrita Taweh Tibe Tongo Trixie Ula Vaillant Vincent Washu Yogui	Multiple Divergent Individuals	LINC02531, TMEM132C
chr12	125829120	C2	C2	C2	C2	C2	C2	C2	C1	C2	C2	C2	C2	C2	C2	C2	C2	C2	C2	C1	C2	C1	C2	C2	C1	C1	C2	C2	C2	C2	C2	C2	C1	C1	C2	C1	C2	C2	C2	C2	C2	C2	C2	C2	C1	C2	C2	C2	C2	C2	C2	C2	C2	C2	C2	C2	0.0658719	2	0	Bono Desmond Dzeeta Hermien Hortense Kombote Kosana Kumbuka Natalie/Akwaya-Jean Alfred Alice Andromeda Athanga Berta Bihati Blanquita Bosco Brigitta Bwamble Cindy-schwein Cindy-troglodytes Cindy-verus Cleo Clint Coco-chimp Damian Doris Frederike Gamin Ikuru Jimmie Julie-A959 Julie-LWC21 Kidongo Koby Koto Lara Linda Luky Marlin Maya Mgbadolite Mirinda Nakuu Negrita SeppToni Taweh Tibe Tongo Trixie Ula Vaillant Vincent Washu Yogui	Bonobo-Chimpanzee Clustering	GLT1D1, LOC112205022, SLC15A4, TMEM132C, TMEM132D
chr12	126353408	C2	C2	C2	C2	C2	C2	C2	C1	C2	C2	C2	C2	C2	C2	C2	C2	C2	C2	C2	C2	C2	C2	C2	C2	C2	C2	C2	C2	C2	C2	C2	C2	C2	C2	C1	C2	C2	C2	C2	C2	C2	C2	C2	C1	C2	C2	C2	C2	C2	C2	C2	C2	C2	C2	C2	0.311889	2	0	Bono Kumbuka Natalie/Akwaya-Jean Alfred Alice Andromeda Athanga Berta Bihati Blanquita Bosco Brigitta Bwamble Cindy-schwein Cindy-troglodytes Cindy-verus Cleo Clint Coco-chimp Damian Desmond Doris Dzeeta Frederike Gamin Hermien Hortense Ikuru Jimmie Julie-A959 Julie-LWC21 Kidongo Koby Kombote Kosana Koto Lara Linda Luky Marlin Maya Mgbadolite Mirinda Nakuu Negrita SeppToni Taweh Tibe Tongo Trixie Ula Vaillant Vincent Washu Yogui	Multiple Divergent Individuals	GLT1D1, LOC112205022, SLC15A4, TMEM132C, TMEM132D
chr12	126877696	C2	C2	C1	C1	C2	C2	C2	C1	C2	C2	C2	C2	C2	C2	C2	C2	C2	C2	C2	C2	C1	C2	C2	C1	C2	C2	C2	C2	C2	C2	C2	C2	C2	C2	C2	C2	C2	C2	C2	C1	C2	C2	C2	C2	C2	C2	C2	C2	C2	C2	C2	C2	C1	C2	C2	0.0320688	2	0	Andromeda Athanga Bono Dzeeta Hermien Maya Vincent/Akwaya-Jean Alfred Alice Berta Bihati Blanquita Bosco Brigitta Bwamble Cindy-schwein Cindy-troglodytes Cindy-verus Cleo Clint Coco-chimp Damian Desmond Doris Frederike Gamin Hortense Ikuru Jimmie Julie-A959 Julie-LWC21 Kidongo Koby Kombote Kosana Koto Kumbuka Lara Linda Luky Marlin Mgbadolite Mirinda Nakuu Natalie Negrita SeppToni Taweh Tibe Tongo Trixie Ula Vaillant Washu Yogui	Multiple Divergent Individuals	FZD10, TMEM132D
chr12	127401984	C2	C2	C1	C2	C2	C2	C2	C1	C2	C2	C1	C1	C2	C2	C2	C2	C1	C1	C2	C2	C1	C2	C2	C2	C1	C1	C2	C1	C2	C1	C1	C1	C2	C1	C1	C2	C2	C1	C2	C2	C2	C2	C1	C2	C2	C2	C1	C2	C1	C1	C2	C1	C1	C1	C2	0.00599626	2	0	Akwaya-Jean Andromeda Bono Bwamble Cindy-schwein Coco-chimp Damian Dzeeta Hortense Ikuru Julie-A959 Kidongo Koby Kombote Koto Kumbuka Luky Nakuu Taweh Tongo Trixie Vaillant Vincent Washu/Alfred Alice Athanga Berta Bihati Blanquita Bosco Brigitta Cindy-troglodytes Cindy-verus Cleo Clint Desmond Doris Frederike Gamin Hermien Jimmie Julie-LWC21 Kosana Lara Linda Marlin Maya Mgbadolite Mirinda Natalie Negrita SeppToni Tibe Ula Yogui	Multiple Divergent Individuals	FZD10, LOC112205047, PIWIL1, RIMBP2, TMEM132D
chr13	0	C2	C2	C2	C2	C2	C2	C2	C2	C2	C2	C2	C2	C2	C2	C2	C2	C2	C2	C1	C2	C2	C2	C2	C2	C2	C2	C2	C2	C1	C2	C2	C2	C2	C2	C2	C2	C2	C2	C1	C2	C2	C2	C2	C2	C2	C2	C2	C2	C2	C2	C2	C2	C2	C1	C1	0.0735338	2	0	Desmond Julie-LWC21 Marlin Washu Yogui/Akwaya-Jean Alfred Alice Andromeda Athanga Berta Bihati Blanquita Bono Bosco Brigitta Bwamble Cindy-schwein Cindy-troglodytes Cindy-verus Cleo Clint Coco-chimp Damian Doris Dzeeta Frederike Gamin Hermien Hortense Ikuru Jimmie Julie-A959 Kidongo Koby Kombote Kosana Koto Kumbuka Lara Linda Luky Maya Mgbadolite Mirinda Nakuu Natalie Negrita SeppToni Taweh Tibe Tongo Trixie Ula Vaillant Vincent	Multiple Divergent Individuals	LOC104001766, LOC107967841, LOC112204110, LOC112205239, LOC112205240, LOC467214, LOC742487, LOC743254, MPHOSPH8, PSPC1, TPTE2, TUBA3C, ZMYM5
chr13	524288	C2	C2	C1	C2	C2	C2	C2	C2	C2	C2	C2	C2	C2	C2	C2	C2	C2	C2	C2	C2	C2	C2	C2	C2	C2	C2	C2	C2	C2	C2	C2	C2	C2	C2	C2	C2	C2	C2	C2	C2	C2	C2	C2	C2	C2	C2	C2	C2	C2	C2	C2	C2	C1	C2	C2	0.0259274	2	0	Andromeda Vincent/Akwaya-Jean Alfred Alice Athanga Berta Bihati Blanquita Bono Bosco Brigitta Bwamble Cindy-schwein Cindy-troglodytes Cindy-verus Cleo Clint Coco-chimp Damian Desmond Doris Dzeeta Frederike Gamin Hermien Hortense Ikuru Jimmie Julie-A959 Julie-LWC21 Kidongo Koby Kombote Kosana Koto Kumbuka Lara Linda Luky Marlin Maya Mgbadolite Mirinda Nakuu Natalie Negrita SeppToni Taweh Tibe Tongo Trixie Ula Vaillant Washu Yogui	Multiple Divergent Individuals	CRYL1, GJA3, GJB2, GJB6, LOC107967841, MPHOSPH8, PSPC1, TPTE2, ZMYM2, ZMYM5
chr13	1048576	C2	C2	C1	C2	C2	C2	C2	C2	C2	C2	C2	C2	C2	C2	C2	C2	C2	C2	C2	C2	C2	C2	C2	C2	C2	C2	C2	C2	C2	C2	C2	C2	C2	C2	C2	C2	C2	C2	C2	C2	C2	C2	C2	C2	C2	C2	C2	C2	C2	C2	C2	C2	C1	C2	C2	0.0182396	2	0	Andromeda Vincent/Akwaya-Jean Alfred Alice Athanga Berta Bihati Blanquita Bono Bosco Brigitta Bwamble Cindy-schwein Cindy-troglodytes Cindy-verus Cleo Clint Coco-chimp Damian Desmond Doris Dzeeta Frederike Gamin Hermien Hortense Ikuru Jimmie Julie-A959 Julie-LWC21 Kidongo Koby Kombote Kosana Koto Kumbuka Lara Linda Luky Marlin Maya Mgbadolite Mirinda Nakuu Natalie Negrita SeppToni Taweh Tibe Tongo Trixie Ula Vaillant Washu Yogui	Multiple Divergent Individuals	CRYL1, EEF1AKMT1, GJA3, GJB2, GJB6, IFT88, IL17D, LATS2, XPO4, ZMYM2
chr13	1572864	C2	C1	C2	C1	C2	C2	C1	C1	C1	C2	C2	C2	C1	C1	C1	C1	C2	C1	C1	C1	C1	C2	C1	C1	C1	C2	C2	C1	C2	C1	C1	C1	C1	C2	C1	C2	C1	C1	C1	C1	C2	C2	C1	C1	C1	C2	C2	C1	C1	C1	C2	C2	C2	C1	C1	0.0833819	2	0	Akwaya-Jean Alfred Andromeda Berta Bihati Brigitta Bwamble Cindy-schwein Coco-chimp Frederike Ikuru Jimmie Julie-LWC21 Koto Lara Mgbadolite Mirinda SeppToni Taweh Ula Vaillant Vincent/Alice Athanga Blanquita Bono Bosco Cindy-troglodytes Cindy-verus Cleo Clint Damian Desmond Doris Dzeeta Gamin Hermien Hortense Julie-A959 Kidongo Koby Kombote Kosana Kumbuka Linda Luky Marlin Maya Nakuu Natalie Negrita Tibe Tongo Trixie Washu Yogui	Multiple Divergent Individuals	CRYL1, EEF1AKMT1, IFT88, IL17D, LATS2, LOC100613160, LOC104001773, MICU2, MRPL57, SAP18, SKA3, XPO4, ZDHHC20
chr13	2097152	C1	C2	C2	C2	C2	C2	C2	C2	C2	C2	C2	C2	C2	C2	C2	C2	C2	C1	C2	C2	C2	C2	C2	C2	C2	C2	C2	C1	C2	C2	C2	C2	C2	C2	C2	C1	C2	C1	C0	C2	C2	C2	C2	C2	C1	C2	C2	C2	C2	C2	C2	C2	C2	C2	C2	0.0154728	3	1	Marlin/Alfred Damian Julie-A959 Lara Luky Negrita/Akwaya-Jean Alice Andromeda Athanga Berta Bihati Blanquita Bono Bosco Brigitta Bwamble Cindy-schwein Cindy-troglodytes Cindy-verus Cleo Clint Coco-chimp Desmond Doris Dzeeta Frederike Gamin Hermien Hortense Ikuru Jimmie Julie-LWC21 Kidongo Koby Kombote Kosana Koto Kumbuka Linda Maya Mgbadolite Mirinda Nakuu Natalie SeppToni Taweh Tibe Tongo Trixie Ula Vaillant Vincent Washu Yogui	Three Cluster	FGF9, LATS2, LOC100613160, LOC104001773, MICU2, MRPL57, SAP18, SKA3, ZDHHC20
chr13	2621440	C2	C2	C2	C2	C2	C2	C1	C2	C2	C1	C2	C2	C2	C2	C1	C2	C2	C2	C2	C1	C2	C2	C2	C2	C2	C2	C2	C2	C2	C2	C2	C2	C2	C1	C2	C1	C2	C2	C2	C2	C2	C1	C2	C2	C1	C2	C2	C1	C2	C2	C2	C2	C2	C2	C2	0.0483513	2	0	Blanquita Brigitta Cleo Doris Koto Lara Mirinda Negrita Tibe/Akwaya-Jean Alfred Alice Andromeda Athanga Berta Bihati Bono Bosco Bwamble Cindy-schwein Cindy-troglodytes Cindy-verus Clint Coco-chimp Damian Desmond Dzeeta Frederike Gamin Hermien Hortense Ikuru Jimmie Julie-A959 Julie-LWC21 Kidongo Koby Kombote Kosana Kumbuka Linda Luky Marlin Maya Mgbadolite Nakuu Natalie SeppToni Taweh Tongo Trixie Ula Vaillant Vincent Washu Yogui	Multiple Divergent Individuals	FGF9, MICU2
chr13	3670016	C1	C1	C1	C2	C1	C2	C1	C2	C1	C1	C2	C1	C1	C1	C2	C1	C2	C1	C2	C1	C2	C2	C1	C2	C2	C1	C1	C1	C1	C2	C1	C2	C2	C1	C2	C1	C1	C1	C1	C1	C2	C1	C1	C2	C1	C1	C1	C1	C1	C2	C1	C1	C1	C2	C1	0.0673812	2	0	Athanga Bihati Bono Bwamble Cleo Coco-chimp Desmond Dzeeta Frederike Hermien Hortense Kidongo Kombote Kosana Kumbuka Mgbadolite Natalie Trixie Washu/Akwaya-Jean Alfred Alice Andromeda Berta Blanquita Bosco Brigitta Cindy-schwein Cindy-troglodytes Cindy-verus Clint Damian Doris Gamin Ikuru Jimmie Julie-A959 Julie-LWC21 Koby Koto Lara Linda Luky Marlin Maya Mirinda Nakuu Negrita SeppToni Taweh Tibe Tongo Ula Vaillant Vincent Yogui	Multiple Divergent Individuals	SACS, SGCG, TNFRSF19
chr13	4194304	C2	C2	C2	C2	C2	C2	C2	C1	C2	C2	C2	C2	C2	C2	C2	C2	C2	C2	C1	C2	C1	C2	C2	C1	C1	C2	C2	C2	C2	C2	C2	C1	C1	C2	C2	C2	C2	C1	C2	C1	C2	C2	C2	C2	C2	C2	C2	C2	C2	C2	C2	C2	C2	C2	C2	0.0362218	2	0	Bono Desmond Dzeeta Hermien Hortense Kombote Kosana Luky Maya/Akwaya-Jean Alfred Alice Andromeda Athanga Berta Bihati Blanquita Bosco Brigitta Bwamble Cindy-schwein Cindy-troglodytes Cindy-verus Cleo Clint Coco-chimp Damian Doris Frederike Gamin Ikuru Jimmie Julie-A959 Julie-LWC21 Kidongo Koby Koto Kumbuka Lara Linda Marlin Mgbadolite Mirinda Nakuu Natalie Negrita SeppToni Taweh Tibe Tongo Trixie Ula Vaillant Vincent Washu Yogui	Multiple Divergent Individuals	LOC452481, MIPEP, SACS, SGCG, SPATA13, TNFRSF19
chr13	4718592	C1	C1	C1	C1	C1	C1	C1	C2	C1	C1	C1	C1	C1	C1	C1	C1	C1	C1	C2	C1	C2	C1	C1	C2	C2	C1	C1	C1	C1	C1	C1	C2	C2	C1	C2	C1	C1	C2	C1	C2	C1	C1	C1	C2	C1	C1	C1	C1	C1	C1	C1	C1	C1	C1	C1	0.0367207	2	0	Bono Desmond Dzeeta Hermien Hortense Kombote Kosana Kumbuka Luky Maya Natalie/Akwaya-Jean Alfred Alice Andromeda Athanga Berta Bihati Blanquita Bosco Brigitta Bwamble Cindy-schwein Cindy-troglodytes Cindy-verus Cleo Clint Coco-chimp Damian Doris Frederike Gamin Ikuru Jimmie Julie-A959 Julie-LWC21 Kidongo Koby Koto Lara Linda Marlin Mgbadolite Mirinda Nakuu Negrita SeppToni Taweh Tibe Tongo Trixie Ula Vaillant Vincent Washu Yogui	Multiple Divergent Individuals	ATP12A, C1QTNF9, LOC104001782, LOC107966370, LOC452481, MIPEP, PARP4, SPATA13, TNFRSF19
chr13	5242880	C1	C2	C1	C1	C1	C1	C1	C3	C1	C1	C1	C1	C1	C1	C1	C1	C1	C1	C2	C1	C2	C1	C1	C3	C3	C1	C1	C1	C1	C1	C1	C3	C3	C2	C3	C1	C1	C1	C1	C1	C1	C1	C1	C3	C1	C1	C2	C1	C1	C1	C1	C1	C1	C1	C1	0.0472288	3	0	Alice Desmond Dzeeta Koto Taweh/Bono Hermien Hortense Kombote Kosana Kumbuka Natalie/Akwaya-Jean Alfred Andromeda Athanga Berta Bihati Blanquita Bosco Brigitta Bwamble Cindy-schwein Cindy-troglodytes Cindy-verus Cleo Clint Coco-chimp Damian Doris Frederike Gamin Ikuru Jimmie Julie-A959 Julie-LWC21 Kidongo Koby Lara Linda Luky Marlin Maya Mgbadolite Mirinda Nakuu Negrita SeppToni Tibe Tongo Trixie Ula Vaillant Vincent Washu Yogui	Three Cluster	AMER2, ATP12A, C1QTNF9, CENPJ, LOC104001782, LOC107966370, PABPC3, PARP4, RNF17, SPATA13
chr13	5767168	C2	C2	C2	C2	C2	C2	C2	C2	C2	C1	C2	C2	C1	C2	C2	C2	C2	C2	C2	C2	C2	C2	C2	C2	C2	C2	C2	C2	C2	C2	C2	C2	C2	C2	C2	C2	C2	C2	C2	C2	C2	C2	C2	C2	C2	C2	C2	C1	C2	C2	C2	C2	C2	C2	C2	0.0512812	2	0	Brigitta Cindy-troglodytes Tibe/Akwaya-Jean Alfred Alice Andromeda Athanga Berta Bihati Blanquita Bono Bosco Bwamble Cindy-schwein Cindy-verus Cleo Clint Coco-chimp Damian Desmond Doris Dzeeta Frederike Gamin Hermien Hortense Ikuru Jimmie Julie-A959 Julie-LWC21 Kidongo Koby Kombote Kosana Koto Kumbuka Lara Linda Luky Marlin Maya Mgbadolite Mirinda Nakuu Natalie Negrita SeppToni Taweh Tongo Trixie Ula Vaillant Vincent Washu Yogui	Multiple Divergent Individuals	AMER2, ATP12A, ATP8A2, CENPJ, MTMR6, NUP58, PABPC3, RNF17
chr13	6291456	C1	C1	C1	C1	C1	C1	C1	C1	C1	C1	C1	C1	C1	C1	C1	C1	C1	C1	C1	C1	C1	C1	C1	C1	C1	C1	C1	C1	C1	C1	C1	C1	C1	C1	C1	C1	C1	C1	C1	C1	C1	C0	C1	C1	C1	C1	C1	C1	C1	C1	C1	C1	C1	C1	C1	0.0317732	2	1	Mirinda/Akwaya-Jean Alfred Alice Andromeda Athanga Berta Bihati Blanquita Bono Bosco Brigitta Bwamble Cindy-schwein Cindy-troglodytes Cindy-verus Cleo Clint Coco-chimp Damian Desmond Doris Dzeeta Frederike Gamin Hermien Hortense Ikuru Jimmie Julie-A959 Julie-LWC21 Kidongo Koby Kombote Kosana Koto Kumbuka Lara Linda Luky Marlin Maya Mgbadolite Nakuu Natalie Negrita SeppToni Taweh Tibe Tongo Trixie Ula Vaillant Vincent Washu Yogui	Highly Divergent Individual	ATP8A2, CDK8, MTMR6, NUP58, RNF6, SHISA2
chr13	7864320	C1	C2	C2	C2	C2	C2	C1	C2	C2	C1	C2	C2	C2	C2	C2	C2	C2	C2	C2	C1	C2	C2	C1	C2	C2	C2	C2	C2	C2	C2	C2	C2	C2	C2	C2	C2	C2	C2	C2	C2	C2	C2	C2	C2	C2	C2	C2	C2	C2	C2	C2	C2	C2	C2	C2	0.0221317	2	0	Alfred Blanquita Brigitta Doris Gamin/Akwaya-Jean Alice Andromeda Athanga Berta Bihati Bono Bosco Bwamble Cindy-schwein Cindy-troglodytes Cindy-verus Cleo Clint Coco-chimp Damian Desmond Dzeeta Frederike Hermien Hortense Ikuru Jimmie Julie-A959 Julie-LWC21 Kidongo Koby Kombote Kosana Koto Kumbuka Lara Linda Luky Marlin Maya Mgbadolite Mirinda Nakuu Natalie Negrita SeppToni Taweh Tibe Tongo Trixie Ula Vaillant Vincent Washu Yogui	Multiple Divergent Individuals	CDX2, FLT1, FLT3, LOC104001809, LOC112205244, LOC735962, PAN3, PDX1, POMP, SLC46A3, URAD
chr13	8388608	C2	C2	C2	C2	C2	C2	C2	C1	C2	C2	C2	C2	C2	C2	C2	C2	C2	C2	C1	C2	C1	C2	C2	C1	C1	C2	C2	C2	C2	C2	C2	C1	C1	C2	C1	C2	C2	C1	C2	C2	C2	C2	C2	C1	C2	C2	C2	C2	C2	C2	C2	C2	C2	C2	C2	0.0103874	2	0	Bono Desmond Dzeeta Hermien Hortense Kombote Kosana Kumbuka Luky Natalie/Akwaya-Jean Alfred Alice Andromeda Athanga Berta Bihati Blanquita Bosco Brigitta Bwamble Cindy-schwein Cindy-troglodytes Cindy-verus Cleo Clint Coco-chimp Damian Doris Frederike Gamin Ikuru Jimmie Julie-A959 Julie-LWC21 Kidongo Koby Koto Lara Linda Marlin Maya Mgbadolite Mirinda Nakuu Negrita SeppToni Taweh Tibe Tongo Trixie Ula Vaillant Vincent Washu Yogui	Multiple Divergent Individuals	CDX2, FLT1, FLT3, GSX1, GTF3A, LNX2, LOC104001796, LOC104001809, LOC735962, MTIF3, PAN3, PDX1, POLR1D, URAD
chr13	8912896	C1	C1	C1	C1	C1	C1	C1	C2	C1	C1	C1	C1	C1	C1	C1	C1	C1	C1	C2	C1	C2	C1	C1	C2	C2	C1	C1	C1	C1	C1	C1	C2	C2	C1	C2	C1	C1	C1	C1	C1	C1	C1	C1	C2	C1	C1	C1	C1	C1	C1	C1	C1	C1	C1	C1	0.0252077	2	0	Bono Desmond Dzeeta Hermien Hortense Kombote Kosana Kumbuka Natalie/Akwaya-Jean Alfred Alice Andromeda Athanga Berta Bihati Blanquita Bosco Brigitta Bwamble Cindy-schwein Cindy-troglodytes Cindy-verus Cleo Clint Coco-chimp Damian Doris Frederike Gamin Ikuru Jimmie Julie-A959 Julie-LWC21 Kidongo Koby Koto Lara Linda Luky Marlin Maya Mgbadolite Mirinda Nakuu Negrita SeppToni Taweh Tibe Tongo Trixie Ula Vaillant Vincent Washu Yogui	Bonobo-Chimpanzee Clustering	GSX1, GTF3A, LNX2, LOC104001796, MTIF3, POLR1D, RASL11A, RPL21, USP12
chr13	10485760	C2	C2	C2	C2	C2	C2	C2	C2	C2	C1	C2	C2	C1	C2	C2	C2	C1	C2	C2	C1	C2	C2	C2	C2	C2	C2	C2	C2	C1	C2	C2	C2	C2	C2	C2	C2	C2	C2	C2	C2	C2	C1	C2	C2	C1	C2	C2	C2	C2	C2	C1	C1	C2	C1	C2	0.0436692	2	0	Brigitta Cindy-troglodytes Coco-chimp Doris Julie-LWC21 Mirinda Negrita Ula Vaillant Washu/Akwaya-Jean Alfred Alice Andromeda Athanga Berta Bihati Blanquita Bono Bosco Bwamble Cindy-schwein Cindy-verus Cleo Clint Damian Desmond Dzeeta Frederike Gamin Hermien Hortense Ikuru Jimmie Julie-A959 Kidongo Koby Kombote Kosana Koto Kumbuka Lara Linda Luky Marlin Maya Mgbadolite Nakuu Natalie SeppToni Taweh Tibe Tongo Trixie Vincent Yogui	Multiple Divergent Individuals	KATNAL1, LOC104001801, MTUS2, SLC7A1, UBL3
chr13	11010048	C2	C2	C2	C2	C2	C2	C2	C2	C2	C2	C2	C2	C2	C2	C2	C2	C2	C2	C2	C1	C2	C2	C2	C2	C2	C2	C2	C2	C2	C2	C2	C2	C2	C2	C2	C2	C2	C2	C2	C2	C2	C1	C2	C2	C1	C2	C2	C2	C2	C2	C2	C2	C2	C2	C2	0.0242633	2	0	Doris Mirinda Negrita/Akwaya-Jean Alfred Alice Andromeda Athanga Berta Bihati Blanquita Bono Bosco Brigitta Bwamble Cindy-schwein Cindy-troglodytes Cindy-verus Cleo Clint Coco-chimp Damian Desmond Dzeeta Frederike Gamin Hermien Hortense Ikuru Jimmie Julie-A959 Julie-LWC21 Kidongo Koby Kombote Kosana Koto Kumbuka Lara Linda Luky Marlin Maya Mgbadolite Nakuu Natalie SeppToni Taweh Tibe Tongo Trixie Ula Vaillant Vincent Washu Yogui	Multiple Divergent Individuals	ALOX5AP, HMGB1, KATNAL1, LOC104001801, MEDAG, TEX26, USPL1
chr13	11534336	C2	C2	C2	C2	C2	C2	C2	C2	C2	C2	C2	C2	C2	C1	C2	C1	C2	C2	C2	C2	C2	C2	C2	C2	C2	C2	C2	C2	C2	C2	C2	C2	C2	C2	C2	C2	C1	C2	C2	C2	C2	C2	C2	C2	C2	C2	C2	C2	C2	C2	C2	C2	C2	C2	C2	0.0337567	2	0	Cindy-verus Clint Linda/Akwaya-Jean Alfred Alice Andromeda Athanga Berta Bihati Blanquita Bono Bosco Brigitta Bwamble Cindy-schwein Cindy-troglodytes Cleo Coco-chimp Damian Desmond Doris Dzeeta Frederike Gamin Hermien Hortense Ikuru Jimmie Julie-A959 Julie-LWC21 Kidongo Koby Kombote Kosana Koto Kumbuka Lara Luky Marlin Maya Mgbadolite Mirinda Nakuu Natalie Negrita SeppToni Taweh Tibe Tongo Trixie Ula Vaillant Vincent Washu Yogui	Multiple Divergent Individuals	ALOX5AP, B3GLCT, HMGB1, HSPH1, MEDAG, TEX26, USPL1
chr13	12058624	C2	C2	C2	C2	C2	C2	C2	C2	C2	C2	C2	C2	C2	C1	C2	C1	C2	C2	C2	C2	C2	C2	C2	C2	C2	C2	C2	C2	C2	C2	C2	C2	C2	C2	C2	C2	C1	C2	C2	C2	C2	C2	C2	C2	C2	C2	C2	C2	C2	C2	C2	C2	C2	C2	C2	0.0634146	2	0	Cindy-verus Clint Linda/Akwaya-Jean Alfred Alice Andromeda Athanga Berta Bihati Blanquita Bono Bosco Brigitta Bwamble Cindy-schwein Cindy-troglodytes Cleo Coco-chimp Damian Desmond Doris Dzeeta Frederike Gamin Hermien Hortense Ikuru Jimmie Julie-A959 Julie-LWC21 Kidongo Koby Kombote Kosana Koto Kumbuka Lara Luky Marlin Maya Mgbadolite Mirinda Nakuu Natalie Negrita SeppToni Taweh Tibe Tongo Trixie Ula Vaillant Vincent Washu Yogui	Multiple Divergent Individuals	B3GLCT, FRY, HSPH1, LOC104001815, RXFP2, TEX26
chr13	12582912	C2	C2	C2	C2	C2	C2	C1	C2	C2	C2	C2	C2	C2	C2	C2	C2	C2	C2	C2	C2	C2	C2	C2	C2	C2	C2	C2	C2	C2	C2	C2	C2	C2	C2	C2	C2	C2	C2	C2	C2	C2	C2	C2	C2	C2	C2	C2	C2	C2	C2	C2	C2	C2	C2	C1	0.0184079	2	0	Blanquita Yogui/Akwaya-Jean Alfred Alice Andromeda Athanga Berta Bihati Bono Bosco Brigitta Bwamble Cindy-schwein Cindy-troglodytes Cindy-verus Cleo Clint Coco-chimp Damian Desmond Doris Dzeeta Frederike Gamin Hermien Hortense Ikuru Jimmie Julie-A959 Julie-LWC21 Kidongo Koby Kombote Kosana Koto Kumbuka Lara Linda Luky Marlin Maya Mgbadolite Mirinda Nakuu Natalie Negrita SeppToni Taweh Tibe Tongo Trixie Ula Vaillant Vincent Washu	Multiple Divergent Individuals	BRCA2, FRY, LOC104001815, N4BP2L1, N4BP2L2, RXFP2, ZAR1L
chr13	13107200	C2	C2	C2	C2	C2	C2	C1	C2	C2	C2	C2	C2	C2	C2	C2	C2	C2	C2	C2	C2	C2	C2	C2	C2	C2	C2	C2	C2	C2	C2	C2	C2	C2	C2	C2	C2	C2	C2	C2	C2	C2	C2	C2	C2	C2	C2	C2	C2	C2	C2	C2	C2	C2	C2	C1	0.0282829	2	0	Blanquita Yogui/Akwaya-Jean Alfred Alice Andromeda Athanga Berta Bihati Bono Bosco Brigitta Bwamble Cindy-schwein Cindy-troglodytes Cindy-verus Cleo Clint Coco-chimp Damian Desmond Doris Dzeeta Frederike Gamin Hermien Hortense Ikuru Jimmie Julie-A959 Julie-LWC21 Kidongo Koby Kombote Kosana Koto Kumbuka Lara Linda Luky Marlin Maya Mgbadolite Mirinda Nakuu Natalie Negrita SeppToni Taweh Tibe Tongo Trixie Ula Vaillant Vincent Washu	Multiple Divergent Individuals	BRCA2, FRY, KL, N4BP2L1, N4BP2L2, PDS5B, ZAR1L
chr13	13631488	C2	C2	C2	C2	C2	C2	C2	C2	C2	C2	C2	C1	C1	C1	C2	C2	C2	C1	C2	C1	C2	C2	C2	C2	C2	C2	C2	C2	C1	C2	C2	C2	C2	C1	C2	C2	C2	C2	C2	C2	C1	C2	C2	C2	C2	C2	C1	C2	C1	C2	C2	C2	C2	C2	C2	0.0432832	2	0	Akwaya-Jean Cindy-schwein Cindy-troglodytes Cindy-verus Damian Doris Julie-LWC21 Koto Mgbadolite Taweh Tongo/Alfred Alice Andromeda Athanga Berta Bihati Blanquita Bono Bosco Brigitta Bwamble Cleo Clint Coco-chimp Desmond Dzeeta Frederike Gamin Hermien Hortense Ikuru Jimmie Julie-A959 Kidongo Koby Kombote Kosana Kumbuka Lara Linda Luky Marlin Maya Mirinda Nakuu Natalie Negrita SeppToni Tibe Trixie Ula Vaillant Vincent Washu Yogui	Multiple Divergent Individuals	KL, PDS5B, STARD13
chr13	14155776	C1	C3	C3	C3	C3	C3	C3	C1	C3	C3	C3	C2	C2	C2	C1	C3	C3	C2	C1	C2	C3	C3	C3	C3	C1	C3	C3	C1	C2	C3	C3	C1	C1	C2	C1	C3	C3	C3	C3	C3	C2	C3	C3	C1	C3	C3	C2	C3	C2	C3	C3	C3	C1	C3	C3	0.0142764	3	0	Alfred Bono Cleo Desmond Hortense Julie-A959 Kombote Kosana Kumbuka Natalie Vincent/Akwaya-Jean Cindy-schwein Cindy-troglodytes Cindy-verus Damian Doris Julie-LWC21 Koto Mgbadolite Taweh Tongo/Alice Andromeda Athanga Berta Bihati Blanquita Bosco Brigitta Bwamble Clint Coco-chimp Dzeeta Frederike Gamin Hermien Ikuru Jimmie Kidongo Koby Lara Linda Luky Marlin Maya Mirinda Nakuu Negrita SeppToni Tibe Trixie Ula Vaillant Washu Yogui	Three Cluster	RFC3, STARD13
chr13	14680064	C2	C2	C1	C2	C2	C2	C1	C2	C2	C2	C1	C2	C2	C2	C2	C2	C2	C2	C2	C2	C2	C1	C1	C2	C2	C1	C2	C2	C2	C2	C2	C2	C2	C1	C2	C2	C2	C1	C2	C2	C1	C2	C2	C2	C2	C2	C1	C2	C2	C2	C2	C2	C2	C2	C2	0.0694498	2	0	Akwaya-Jean Andromeda Blanquita Bwamble Frederike Gamin Ikuru Koto Luky Mgbadolite Taweh/Alfred Alice Athanga Berta Bihati Bono Bosco Brigitta Cindy-schwein Cindy-troglodytes Cindy-verus Cleo Clint Coco-chimp Damian Desmond Doris Dzeeta Hermien Hortense Jimmie Julie-A959 Julie-LWC21 Kidongo Koby Kombote Kosana Kumbuka Lara Linda Marlin Maya Mirinda Nakuu Natalie Negrita SeppToni Tibe Tongo Trixie Ula Vaillant Vincent Washu Yogui	Multiple Divergent Individuals	RFC3
chr13	15204352	C1	C1	C2	C1	C1	C1	C1	C1	C1	C1	C1	C2	C1	C1	C1	C1	C1	C1	C3	C1	C3	C3	C1	C3	C3	C3	C1	C1	C1	C1	C1	C3	C3	C1	C3	C1	C1	C1	C2	C1	C1	C1	C1	C3	C1	C1	C1	C1	C3	C3	C1	C3	C1	C1	C1	0.0394972	3	0	Andromeda Cindy-schwein Marlin/Desmond Dzeeta Frederike Hermien Hortense Ikuru Kombote Kosana Kumbuka Natalie Tongo Trixie Vaillant/Akwaya-Jean Alfred Alice Athanga Berta Bihati Blanquita Bono Bosco Brigitta Bwamble Cindy-troglodytes Cindy-verus Cleo Clint Coco-chimp Damian Doris Gamin Jimmie Julie-A959 Julie-LWC21 Kidongo Koby Koto Lara Linda Luky Maya Mgbadolite Mirinda Nakuu Negrita SeppToni Taweh Tibe Ula Vincent Washu Yogui	Three Cluster	NBEA
chr13	15728640	C1	C1	C1	C1	C1	C1	C1	C1	C1	C1	C1	C1	C2	C1	C1	C1	C1	C1	C1	C1	C1	C1	C1	C1	C1	C1	C1	C1	C2	C1	C1	C1	C1	C1	C1	C1	C1	C1	C1	C1	C1	C1	C1	C1	C1	C1	C2	C1	C1	C1	C1	C1	C1	C1	C1	0.00904719	2	0	Cindy-troglodytes Julie-LWC21 Taweh/Akwaya-Jean Alfred Alice Andromeda Athanga Berta Bihati Blanquita Bono Bosco Brigitta Bwamble Cindy-schwein Cindy-verus Cleo Clint Coco-chimp Damian Desmond Doris Dzeeta Frederike Gamin Hermien Hortense Ikuru Jimmie Julie-A959 Kidongo Koby Kombote Kosana Koto Kumbuka Lara Linda Luky Marlin Maya Mgbadolite Mirinda Nakuu Natalie Negrita SeppToni Tibe Tongo Trixie Ula Vaillant Vincent Washu Yogui	Multiple Divergent Individuals	MAB21L1, NBEA
chr13	16252928	C2	C2	C2	C2	C2	C2	C2	C2	C2	C2	C2	C2	C1	C2	C2	C2	C2	C2	C2	C2	C2	C2	C2	C2	C2	C2	C2	C2	C1	C2	C2	C2	C2	C2	C2	C2	C2	C2	C2	C2	C2	C2	C2	C2	C2	C2	C2	C2	C2	C2	C2	C2	C2	C2	C2	0.0194523	2	0	Cindy-troglodytes Julie-LWC21/Akwaya-Jean Alfred Alice Andromeda Athanga Berta Bihati Blanquita Bono Bosco Brigitta Bwamble Cindy-schwein Cindy-verus Cleo Clint Coco-chimp Damian Desmond Doris Dzeeta Frederike Gamin Hermien Hortense Ikuru Jimmie Julie-A959 Kidongo Koby Kombote Kosana Koto Kumbuka Lara Linda Luky Marlin Maya Mgbadolite Mirinda Nakuu Natalie Negrita SeppToni Taweh Tibe Tongo Trixie Ula Vaillant Vincent Washu Yogui	Multiple Divergent Individuals	CCDC169, DCLK1, MAB21L1, NBEA, SOHLH2
chr13	16777216	C2	C2	C2	C2	C2	C2	C2	C3	C2	C2	C2	C2	C3	C2	C2	C2	C2	C1	C3	C2	C3	C2	C2	C3	C3	C2	C2	C2	C1	C2	C2	C3	C3	C1	C1	C2	C2	C2	C2	C2	C2	C2	C2	C3	C2	C2	C2	C2	C2	C2	C2	C2	C2	C2	C2	0.020212	3	0	Akwaya-Jean Damian Julie-LWC21 Koto Kumbuka/Bono Cindy-troglodytes Desmond Dzeeta Hermien Hortense Kombote Kosana Natalie/Alfred Alice Andromeda Athanga Berta Bihati Blanquita Bosco Brigitta Bwamble Cindy-schwein Cindy-verus Cleo Clint Coco-chimp Doris Frederike Gamin Ikuru Jimmie Julie-A959 Kidongo Koby Lara Linda Luky Marlin Maya Mgbadolite Mirinda Nakuu Negrita SeppToni Taweh Tibe Tongo Trixie Ula Vaillant Vincent Washu Yogui	Three Cluster	CCDC169, CCNA1, DCLK1, LOC107967883, LOC742989, SERTM1, SOHLH2, SPART
chr13	17301504	C3	C3	C3	C3	C3	C3	C3	C3	C3	C2	C3	C3	C3	C3	C3	C3	C3	C1	C3	C3	C3	C3	C3	C3	C3	C3	C3	C3	C1	C3	C3	C3	C3	C1	C1	C2	C3	C3	C3	C3	C3	C3	C3	C3	C3	C3	C3	C3	C3	C3	C3	C3	C3	C3	C3	0.0070725	3	0	Brigitta Lara/Akwaya-Jean Damian Julie-LWC21 Koto Kumbuka/Alfred Alice Andromeda Athanga Berta Bihati Blanquita Bono Bosco Bwamble Cindy-schwein Cindy-troglodytes Cindy-verus Cleo Clint Coco-chimp Desmond Doris Dzeeta Frederike Gamin Hermien Hortense Ikuru Jimmie Julie-A959 Kidongo Koby Kombote Kosana Linda Luky Marlin Maya Mgbadolite Mirinda Nakuu Natalie Negrita SeppToni Taweh Tibe Tongo Trixie Ula Vaillant Vincent Washu Yogui	Three Cluster	ALG5, CCDC169, CCNA1, CSNK1A1L, EXOSC8, LOC107967883, LOC739793, LOC742989, RFXAP, SERTM1, SMAD9, SPART, SUPT20H
chr13	17825792	C1	C2	C1	C1	C2	C2	C1	C1	C2	C1	C1	C1	C1	C2	C1	C2	C1	C1	C1	C2	C1	C1	C1	C1	C1	C1	C2	C2	C1	C1	C2	C1	C1	C1	C1	C2	C2	C1	C1	C1	C1	C1	C1	C1	C1	C2	C1	C1	C2	C1	C1	C1	C1	C1	C2	0.00711278	2	0	Akwaya-Jean Alice Berta Bihati Bosco Cindy-verus Clint Doris Jimmie Julie-A959 Koby Lara Linda SeppToni Tongo Yogui/Alfred Andromeda Athanga Blanquita Bono Brigitta Bwamble Cindy-schwein Cindy-troglodytes Cleo Coco-chimp Damian Desmond Dzeeta Frederike Gamin Hermien Hortense Ikuru Julie-LWC21 Kidongo Kombote Kosana Koto Kumbuka Luky Marlin Maya Mgbadolite Mirinda Nakuu Natalie Negrita Taweh Tibe Trixie Ula Vaillant Vincent Washu	Multiple Divergent Individuals	ALG5, CSNK1A1L, EXOSC8, LOC739793, POSTN, RFXAP, SMAD9, SUPT20H, TRPC4
chr13	18350080	C2	C2	C2	C2	C2	C2	C2	C1	C2	C2	C2	C2	C1	C2	C2	C2	C2	C2	C1	C2	C1	C2	C2	C1	C1	C2	C2	C2	C2	C2	C2	C1	C1	C2	C1	C1	C2	C2	C1	C2	C2	C1	C2	C1	C1	C2	C2	C1	C2	C2	C2	C2	C2	C2	C1	0.0178088	2	0	Bono Cindy-troglodytes Desmond Dzeeta Hermien Hortense Kombote Kosana Kumbuka Lara Marlin Mirinda Natalie Negrita Tibe Yogui/Akwaya-Jean Alfred Alice Andromeda Athanga Berta Bihati Blanquita Bosco Brigitta Bwamble Cindy-schwein Cindy-verus Cleo Clint Coco-chimp Damian Doris Frederike Gamin Ikuru Jimmie Julie-A959 Julie-LWC21 Kidongo Koby Koto Linda Luky Maya Mgbadolite Nakuu SeppToni Taweh Tongo Trixie Ula Vaillant Vincent Washu	Multiple Divergent Individuals	POSTN, TRPC4, UFM1
chr13	18874368	C1	C1	C1	C1	C1	C1	C1	C2	C1	C1	C1	C1	C1	C1	C2	C1	C1	C1	C2	C2	C2	C2	C1	C2	C2	C1	C1	C1	C1	C2	C1	C2	C2	C1	C2	C2	C1	C1	C2	C2	C1	C2	C1	C2	C2	C1	C2	C2	C1	C1	C1	C1	C2	C2	C2	0.0671523	2	0	Bono Cleo Desmond Doris Dzeeta Frederike Hermien Hortense Kidongo Kombote Kosana Kumbuka Lara Marlin Maya Mirinda Natalie Negrita Taweh Tibe Vincent Washu Yogui/Akwaya-Jean Alfred Alice Andromeda Athanga Berta Bihati Blanquita Bosco Brigitta Bwamble Cindy-schwein Cindy-troglodytes Cindy-verus Clint Coco-chimp Damian Gamin Ikuru Jimmie Julie-A959 Julie-LWC21 Koby Koto Linda Luky Mgbadolite Nakuu SeppToni Tongo Trixie Ula Vaillant	Multiple Divergent Individuals	FREM2, TRPC4, UFM1
chr13	19398656	C2	C2	C1	C2	C2	C2	C2	C2	C2	C2	C2	C2	C2	C2	C2	C2	C2	C2	C2	C2	C2	C2	C2	C2	C2	C2	C2	C2	C2	C2	C2	C2	C2	C2	C2	C2	C2	C2	C2	C2	C2	C1	C2	C2	C2	C2	C2	C2	C2	C2	C2	C2	C1	C2	C2	0.0399033	2	0	Andromeda Mirinda Vincent/Akwaya-Jean Alfred Alice Athanga Berta Bihati Blanquita Bono Bosco Brigitta Bwamble Cindy-schwein Cindy-troglodytes Cindy-verus Cleo Clint Coco-chimp Damian Desmond Doris Dzeeta Frederike Gamin Hermien Hortense Ikuru Jimmie Julie-A959 Julie-LWC21 Kidongo Koby Kombote Kosana Koto Kumbuka Lara Linda Luky Marlin Maya Mgbadolite Nakuu Natalie Negrita SeppToni Taweh Tibe Tongo Trixie Ula Vaillant Washu Yogui	Multiple Divergent Individuals	FREM2, LHFPL6, LOC749583, NHLRC3, PROSER1, STOML3
chr13	19922944	C2	C1	C2	C2	C2	C2	C2	C1	C1	C2	C2	C2	C2	C1	C2	C2	C2	C2	C1	C2	C1	C2	C2	C1	C1	C2	C2	C2	C2	C2	C2	C1	C1	C2	C1	C1	C2	C1	C2	C2	C2	C2	C2	C1	C1	C2	C2	C2	C2	C2	C2	C2	C2	C2	C2	0.0202905	2	0	Akwaya-Jean Alice Bono Bosco Cindy-verus Desmond Dzeeta Hermien Hortense Kombote Kosana Kumbuka Lara Luky Natalie Negrita/Alfred Andromeda Athanga Berta Bihati Blanquita Brigitta Bwamble Cindy-schwein Cindy-troglodytes Cleo Clint Coco-chimp Damian Doris Frederike Gamin Ikuru Jimmie Julie-A959 Julie-LWC21 Kidongo Koby Koto Linda Marlin Maya Mgbadolite Mirinda Nakuu SeppToni Taweh Tibe Tongo Trixie Ula Vaillant Vincent Washu Yogui	Multiple Divergent Individuals	COG6, LHFPL6, LOC749583, NHLRC3, PROSER1, STOML3
chr13	20447232	C1	C1	C1	C1	C1	C2	C1	C1	C1	C1	C3	C3	C2	C1	C3	C1	C1	C1	C1	C1	C1	C3	C1	C1	C1	C3	C1	C2	C1	C1	C1	C1	C1	C1	C1	C1	C1	C1	C1	C1	C3	C2	C1	C1	C1	C1	C1	C1	C3	C3	C1	C1	C1	C3	C1	0.0147162	3	0	Bihati Cindy-troglodytes Julie-A959 Mirinda/Bwamble Cindy-schwein Cleo Frederike Ikuru Mgbadolite Tongo Trixie Washu/Akwaya-Jean Alfred Alice Andromeda Athanga Berta Blanquita Bono Bosco Brigitta Cindy-verus Clint Coco-chimp Damian Desmond Doris Dzeeta Gamin Hermien Hortense Jimmie Julie-LWC21 Kidongo Koby Kombote Kosana Koto Kumbuka Lara Linda Luky Marlin Maya Nakuu Natalie Negrita SeppToni Taweh Tibe Ula Vaillant Vincent Yogui	Three Cluster	COG6, LHFPL6
chr13	20971520	C2	C2	C2	C2	C2	C2	C2	C1	C2	C2	C2	C2	C2	C2	C2	C2	C2	C2	C1	C2	C1	C2	C2	C1	C1	C2	C2	C2	C2	C2	C2	C1	C2	C2	C2	C1	C2	C1	C2	C2	C2	C2	C1	C2	C2	C2	C2	C2	C2	C2	C2	C2	C1	C2	C1	0.00536801	2	0	Bono Desmond Dzeeta Hermien Hortense Kombote Lara Luky Nakuu Vincent Yogui/Akwaya-Jean Alfred Alice Andromeda Athanga Berta Bihati Blanquita Bosco Brigitta Bwamble Cindy-schwein Cindy-troglodytes Cindy-verus Cleo Clint Coco-chimp Damian Doris Frederike Gamin Ikuru Jimmie Julie-A959 Julie-LWC21 Kidongo Koby Kosana Koto Kumbuka Linda Marlin Maya Mgbadolite Mirinda Natalie Negrita SeppToni Taweh Tibe Tongo Trixie Ula Vaillant Washu	Multiple Divergent Individuals	ELF1, FOXO1, LOC107967890, MRPS31, SLC25A15
chr13	21495808	C1	C1	C1	C1	C1	C1	C1	C1	C1	C1	C1	C1	C1	C1	C1	C1	C1	C1	C1	C1	C1	C1	C1	C1	C1	C1	C1	C1	C1	C1	C1	C1	C1	C1	C1	C1	C1	C1	C1	C1	C1	C1	C1	C1	C1	C1	C1	C1	C1	C1	C1	C1	C1	C1	C1	0.0382243	2	1	Akwaya-Jean/Alfred Alice Andromeda Athanga Berta Bihati Blanquita Bono Bosco Brigitta Bwamble Cindy-schwein Cindy-troglodytes Cindy-verus Cleo Clint Coco-chimp Damian Desmond Doris Dzeeta Frederike Gamin Hermien Hortense Ikuru Jimmie Julie-A959 Julie-LWC21 Kidongo Koby Kombote Kosana Koto Kumbuka Lara Linda Luky Marlin Maya Mgbadolite Mirinda Nakuu Natalie Negrita SeppToni Taweh Tibe Tongo Trixie Ula Vaillant Vincent Washu Yogui	Highly Divergent Individual	ELF1, FOXO1, KBTBD6, KBTBD7, LOC107967890, LOC107968029, MRPS31, MTRF1, NAA16, RGCC, SLC25A15, WBP4
chr13	22020096	C1	C2	C2	C2	C2	C2	C2	C2	C2	C2	C2	C2	C2	C2	C2	C2	C2	C2	C2	C2	C2	C2	C2	C2	C2	C2	C2	C1	C2	C2	C2	C2	C2	C2	C2	C2	C2	C2	C2	C2	C2	C1	C2	C2	C2	C2	C2	C2	C2	C2	C2	C1	C2	C2	C2	0.0188767	2	0	Alfred Julie-A959 Mirinda Vaillant/Akwaya-Jean Alice Andromeda Athanga Berta Bihati Blanquita Bono Bosco Brigitta Bwamble Cindy-schwein Cindy-troglodytes Cindy-verus Cleo Clint Coco-chimp Damian Desmond Doris Dzeeta Frederike Gamin Hermien Hortense Ikuru Jimmie Julie-LWC21 Kidongo Koby Kombote Kosana Koto Kumbuka Lara Linda Luky Marlin Maya Mgbadolite Nakuu Natalie Negrita SeppToni Taweh Tibe Tongo Trixie Ula Vincent Washu Yogui	Multiple Divergent Individuals	DGKH, ELF1, KBTBD6, KBTBD7, LOC107968029, MTRF1, NAA16, RGCC, VWA8, WBP4
chr13	22544384	C3	C3	C3	C1	C3	C3	C3	C2	C3	C3	C3	C3	C3	C3	C1	C3	C3	C3	C1	C1	C2	C1	C1	C2	C2	C3	C3	C3	C1	C3	C3	C2	C2	C3	C2	C3	C3	C1	C1	C1	C3	C2	C3	C2	C2	C3	C3	C3	C3	C1	C2	C3	C1	C1	C1	0.00449603	3	0	Bono Dzeeta Hermien Hortense Kombote Kosana Kumbuka Mirinda Natalie Negrita Ula/Athanga Cleo Desmond Doris Frederike Gamin Julie-LWC21 Luky Marlin Maya Trixie Vincent Washu Yogui/Akwaya-Jean Alfred Alice Andromeda Berta Bihati Blanquita Bosco Brigitta Bwamble Cindy-schwein Cindy-troglodytes Cindy-verus Clint Coco-chimp Damian Ikuru Jimmie Julie-A959 Kidongo Koby Koto Lara Linda Mgbadolite Nakuu SeppToni Taweh Tibe Tongo Vaillant	Three Cluster	AKAP11, DGKH, TNFSF11, VWA8
chr13	23068672	C1	C3	C1	C1	C3	C3	C1	C2	C3	C1	C1	C1	C1	C3	C1	C3	C1	C1	C2	C1	C2	C1	C1	C2	C2	C1	C3	C3	C1	C1	C3	C2	C2	C1	C2	C1	C3	C1	C1	C1	C1	C1	C1	C2	C1	C3	C1	C1	C3	C1	C1	C1	C1	C1	C1	0.0121171	3	0	Bono Desmond Dzeeta Hermien Hortense Kombote Kosana Kumbuka Natalie/Alice Berta Bihati Bosco Cindy-verus Clint Jimmie Julie-A959 Koby Linda SeppToni Tongo/Akwaya-Jean Alfred Andromeda Athanga Blanquita Brigitta Bwamble Cindy-schwein Cindy-troglodytes Cleo Coco-chimp Damian Doris Frederike Gamin Ikuru Julie-LWC21 Kidongo Koto Lara Luky Marlin Maya Mgbadolite Mirinda Nakuu Negrita Taweh Tibe Trixie Ula Vaillant Vincent Washu Yogui	Three Cluster	AKAP11, DGKH, DNAJC15, EPSTI1, FAM216B, TNFSF11
chr13	23592960	C2	C2	C2	C2	C2	C2	C2	C1	C2	C2	C2	C2	C2	C2	C2	C2	C2	C2	C1	C2	C1	C2	C2	C1	C1	C2	C2	C2	C2	C2	C2	C1	C1	C2	C1	C2	C2	C2	C2	C2	C2	C2	C2	C1	C2	C2	C2	C2	C2	C2	C2	C2	C2	C2	C2	0.0506865	2	0	Bono Desmond Dzeeta Hermien Hortense Kombote Kosana Kumbuka Natalie/Akwaya-Jean Alfred Alice Andromeda Athanga Berta Bihati Blanquita Bosco Brigitta Bwamble Cindy-schwein Cindy-troglodytes Cindy-verus Cleo Clint Coco-chimp Damian Doris Frederike Gamin Ikuru Jimmie Julie-A959 Julie-LWC21 Kidongo Koby Koto Lara Linda Luky Marlin Maya Mgbadolite Mirinda Nakuu Negrita SeppToni Taweh Tibe Tongo Trixie Ula Vaillant Vincent Washu Yogui	Bonobo-Chimpanzee Clustering	DNAJC15, ENOX1, EPSTI1, FAM216B, TNFSF11
chr13	24117248	C1	C1	C2	C1	C1	C2	C1	C1	C1	C2	C1	C2	C1	C1	C2	C1	C2	C1	C1	C2	C1	C2	C2	C1	C1	C2	C1	C2	C2	C2	C1	C1	C1	C2	C1	C2	C1	C1	C2	C2	C2	C2	C2	C1	C2	C1	C2	C2	C2	C2	C2	C2	C2	C2	C2	0.00647617	2	0	Akwaya-Jean Alfred Alice Athanga Berta Blanquita Bono Bosco Bwamble Cindy-troglodytes Cindy-verus Clint Damian Desmond Dzeeta Hermien Hortense Jimmie Koby Kombote Kosana Kumbuka Linda Luky Natalie SeppToni/Andromeda Bihati Brigitta Cindy-schwein Cleo Coco-chimp Doris Frederike Gamin Ikuru Julie-A959 Julie-LWC21 Kidongo Koto Lara Marlin Maya Mgbadolite Mirinda Nakuu Negrita Taweh Tibe Tongo Trixie Ula Vaillant Vincent Washu Yogui	Multiple Divergent Individuals	CCDC122, ENOX1, LACC1, LOC741476
chr13	24641536	C2	C2	C2	C2	C2	C2	C2	C2	C2	C2	C2	C2	C1	C2	C2	C2	C2	C2	C2	C2	C2	C2	C2	C2	C2	C2	C2	C2	C2	C2	C2	C2	C2	C2	C2	C1	C2	C2	C2	C1	C2	C2	C2	C2	C2	C2	C2	C2	C2	C2	C1	C1	C2	C1	C2	0.00371093	2	0	Cindy-troglodytes Lara Maya Ula Vaillant Washu/Akwaya-Jean Alfred Alice Andromeda Athanga Berta Bihati Blanquita Bono Bosco Brigitta Bwamble Cindy-schwein Cindy-verus Cleo Clint Coco-chimp Damian Desmond Doris Dzeeta Frederike Gamin Hermien Hortense Ikuru Jimmie Julie-A959 Julie-LWC21 Kidongo Koby Kombote Kosana Koto Kumbuka Linda Luky Marlin Mgbadolite Mirinda Nakuu Natalie Negrita SeppToni Taweh Tibe Tongo Trixie Vincent Yogui	Multiple Divergent Individuals	CCDC122, ENOX1, LACC1, LOC112205227, LOC741476, SERP2, TSC22D1
chr13	25165824	C1	C1	C1	C1	C2	C1	C1	C2	C1	C1	C1	C1	C1	C1	C1	C1	C1	C2	C1	C1	C1	C1	C1	C1	C2	C1	C2	C1	C1	C1	C2	C1	C2	C1	C1	C1	C2	C1	C1	C1	C1	C1	C1	C1	C1	C1	C2	C1	C1	C1	C1	C1	C1	C1	C1	0.00585301	2	0	Berta Bono Damian Hortense Jimmie Koby Kosana Linda Taweh/Akwaya-Jean Alfred Alice Andromeda Athanga Bihati Blanquita Bosco Brigitta Bwamble Cindy-schwein Cindy-troglodytes Cindy-verus Cleo Clint Coco-chimp Desmond Doris Dzeeta Frederike Gamin Hermien Ikuru Julie-A959 Julie-LWC21 Kidongo Kombote Koto Kumbuka Lara Luky Marlin Maya Mgbadolite Mirinda Nakuu Natalie Negrita SeppToni Tibe Tongo Trixie Ula Vaillant Vincent Washu Yogui	Multiple Divergent Individuals	GPALPP1, GTF2F2, KCTD4, LOC112205227, NUFIP1, SERP2, TSC22D1
chr13	25690112	C1	C1	C1	C1	C1	C1	C1	C2	C1	C1	C1	C1	C1	C1	C1	C1	C1	C1	C1	C1	C1	C1	C1	C1	C1	C1	C1	C1	C1	C1	C1	C1	C2	C1	C1	C2	C1	C1	C2	C1	C1	C1	C1	C1	C1	C1	C1	C2	C1	C1	C1	C2	C1	C1	C1	0.00584367	2	0	Bono Kosana Lara Marlin Tibe Vaillant/Akwaya-Jean Alfred Alice Andromeda Athanga Berta Bihati Blanquita Bosco Brigitta Bwamble Cindy-schwein Cindy-troglodytes Cindy-verus Cleo Clint Coco-chimp Damian Desmond Doris Dzeeta Frederike Gamin Hermien Hortense Ikuru Jimmie Julie-A959 Julie-LWC21 Kidongo Koby Kombote Koto Kumbuka Linda Luky Maya Mgbadolite Mirinda Nakuu Natalie Negrita SeppToni Taweh Tongo Trixie Ula Vincent Washu Yogui	Multiple Divergent Individuals	GPALPP1, GTF2F2, KCTD4, LCP1, LOC104004378, LRRC63, NUFIP1, RUBCNL, TPT1
chr13	26214400	C2	C4	C3	C2	C4	C2	C2	C1	C4	C4	C2	C2	C3	C4	C4	C4	C2	C3	C1	C3	C1	C3	C3	C1	C1	C3	C4	C4	C3	C2	C4	C1	C1	C3	C1	C3	C4	C3	C3	C2	C2	C2	C4	C1	C2	C4	C3	C3	C2	C2	C2	C3	C2	C3	C2	0.00588208	4	0	Bono Desmond Dzeeta Hermien Hortense Kombote Kosana Kumbuka Natalie/Alice Berta Bosco Brigitta Cindy-verus Cleo Clint Jimmie Julie-A959 Koby Linda Nakuu SeppToni/Alfred Athanga Bihati Blanquita Bwamble Cindy-schwein Coco-chimp Kidongo Maya Mgbadolite Mirinda Negrita Tongo Trixie Ula Vincent Yogui/Akwaya-Jean Andromeda Cindy-troglodytes Damian Doris Frederike Gamin Ikuru Julie-LWC21 Koto Lara Luky Marlin Taweh Tibe Vaillant Washu	Four Cluster	CPB2, ERICH6B, GTF2F2, LCP1, LOC104004378, LRRC63, RUBCNL, SIAH3, SPERT, TPT1, ZC3H13
chr13	27787264	C1	C1	C1	C1	C1	C1	C1	C1	C1	C1	C1	C0	C1	C1	C1	C1	C1	C1	C1	C1	C1	C1	C1	C1	C1	C1	C1	C1	C1	C1	C1	C1	C1	C1	C1	C1	C1	C1	C1	C1	C1	C1	C1	C1	C1	C1	C1	C1	C1	C1	C1	C1	C1	C1	C1	0.033074	2	1	Cindy-schwein/Akwaya-Jean Alfred Alice Andromeda Athanga Berta Bihati Blanquita Bono Bosco Brigitta Bwamble Cindy-troglodytes Cindy-verus Cleo Clint Coco-chimp Damian Desmond Doris Dzeeta Frederike Gamin Hermien Hortense Ikuru Jimmie Julie-A959 Julie-LWC21 Kidongo Koby Kombote Kosana Koto Kumbuka Lara Linda Luky Marlin Maya Mgbadolite Mirinda Nakuu Natalie Negrita SeppToni Taweh Tibe Tongo Trixie Ula Vaillant Vincent Washu Yogui	Highly Divergent Individual	HTR2A
chr13	29360128	C1	C1	C1	C1	C1	C1	C1	C1	C1	C1	C1	C1	C1	C1	C1	C1	C1	C1	C1	C1	C1	C1	C1	C1	C1	C1	C1	C1	C1	C1	C1	C1	C1	C1	C0	C1	C1	C1	C1	C1	C1	C1	C1	C1	C1	C1	C1	C1	C1	C1	C1	C1	C1	C1	C1	0.112928	2	1	Kumbuka/Akwaya-Jean Alfred Alice Andromeda Athanga Berta Bihati Blanquita Bono Bosco Brigitta Bwamble Cindy-schwein Cindy-troglodytes Cindy-verus Cleo Clint Coco-chimp Damian Desmond Doris Dzeeta Frederike Gamin Hermien Hortense Ikuru Jimmie Julie-A959 Julie-LWC21 Kidongo Koby Kombote Kosana Koto Lara Linda Luky Marlin Maya Mgbadolite Mirinda Nakuu Natalie Negrita SeppToni Taweh Tibe Tongo Trixie Ula Vaillant Vincent Washu Yogui	Highly Divergent Individual	CAB39L, CDADC1, CYSLTR2, FNDC3A, LPAR6, MLNR, RB1, RCBTB2
chr13	29884416	C2	C2	C1	C1	C2	C1	C2	C2	C2	C2	C1	C2	C2	C2	C2	C2	C1	C2	C2	C2	C2	C2	C2	C2	C2	C2	C2	C2	C2	C2	C2	C2	C2	C2	C2	C2	C2	C2	C2	C1	C2	C2	C2	C2	C2	C2	C2	C2	C1	C2	C2	C2	C2	C1	C2	0.0285696	2	0	Andromeda Athanga Bihati Bwamble Coco-chimp Maya Tongo Washu/Akwaya-Jean Alfred Alice Berta Blanquita Bono Bosco Brigitta Cindy-schwein Cindy-troglodytes Cindy-verus Cleo Clint Damian Desmond Doris Dzeeta Frederike Gamin Hermien Hortense Ikuru Jimmie Julie-A959 Julie-LWC21 Kidongo Koby Kombote Kosana Koto Kumbuka Lara Linda Luky Marlin Mgbadolite Mirinda Nakuu Natalie Negrita SeppToni Taweh Tibe Trixie Ula Vaillant Vincent Yogui	Multiple Divergent Individuals	ARL11, CAB39L, CDADC1, EBPL, FNDC3A, KPNA3, MLNR, PHF11, RCBTB1, SETDB2, SPRYD7
chr13	30408704	C2	C2	C2	C2	C2	C2	C2	C1	C2	C2	C2	C2	C2	C2	C2	C2	C2	C2	C1	C2	C1	C2	C2	C1	C1	C2	C2	C2	C2	C2	C2	C1	C1	C2	C1	C2	C2	C2	C2	C2	C2	C2	C2	C1	C2	C2	C2	C2	C2	C2	C2	C2	C2	C2	C2	0.0176583	2	0	Bono Desmond Dzeeta Hermien Hortense Kombote Kosana Kumbuka Natalie/Akwaya-Jean Alfred Alice Andromeda Athanga Berta Bihati Blanquita Bosco Brigitta Bwamble Cindy-schwein Cindy-troglodytes Cindy-verus Cleo Clint Coco-chimp Damian Doris Frederike Gamin Ikuru Jimmie Julie-A959 Julie-LWC21 Kidongo Koby Koto Lara Linda Luky Marlin Maya Mgbadolite Mirinda Nakuu Negrita SeppToni Taweh Tibe Tongo Trixie Ula Vaillant Vincent Washu Yogui	Bonobo-Chimpanzee Clustering	ARL11, CAB39L, EBPL, KCNRG, KPNA3, LOC107966507, PHF11, RCBTB1, SETDB2, SPRYD7, TRIM13
chr13	30932992	C2	C1	C1	C1	C1	C1	C2	C2	C1	C2	C2	C2	C2	C1	C2	C1	C1	C2	C2	C2	C2	C2	C1	C2	C2	C2	C1	C2	C2	C2	C1	C2	C2	C2	C2	C2	C1	C2	C2	C2	C2	C2	C2	C2	C2	C1	C2	C1	C2	C2	C2	C2	C2	C2	C2	0.0714241	2	0	Alice Andromeda Athanga Berta Bihati Bosco Cindy-verus Clint Coco-chimp Gamin Jimmie Koby Linda SeppToni Tibe/Akwaya-Jean Alfred Blanquita Bono Brigitta Bwamble Cindy-schwein Cindy-troglodytes Cleo Damian Desmond Doris Dzeeta Frederike Hermien Hortense Ikuru Julie-A959 Julie-LWC21 Kidongo Kombote Kosana Koto Kumbuka Lara Luky Marlin Maya Mgbadolite Mirinda Nakuu Natalie Negrita Taweh Tongo Trixie Ula Vaillant Vincent Washu Yogui	Multiple Divergent Individuals	DLEU7, KCNRG, LOC107966507, LOC452727, RNASEH2B, TRIM13
chr13	31457280	C2	C1	C1	C1	C1	C1	C2	C2	C1	C2	C2	C2	C2	C1	C2	C1	C1	C2	C2	C2	C2	C2	C1	C2	C2	C2	C1	C2	C2	C2	C1	C2	C2	C2	C2	C2	C1	C2	C2	C2	C2	C2	C2	C2	C2	C1	C2	C1	C2	C2	C2	C2	C2	C2	C2	0.0327172	2	0	Alice Andromeda Athanga Berta Bihati Bosco Cindy-verus Clint Coco-chimp Gamin Jimmie Koby Linda SeppToni Tibe/Akwaya-Jean Alfred Blanquita Bono Brigitta Bwamble Cindy-schwein Cindy-troglodytes Cleo Damian Desmond Doris Dzeeta Frederike Hermien Hortense Ikuru Julie-A959 Julie-LWC21 Kidongo Kombote Kosana Koto Kumbuka Lara Luky Marlin Maya Mgbadolite Mirinda Nakuu Natalie Negrita Taweh Tongo Trixie Ula Vaillant Vincent Washu Yogui	Multiple Divergent Individuals	DLEU7, FAM124A, INTS6, LOC112205259, LOC452727, RNASEH2B, SERPINE3
chr13	31981568	C1	C3	C3	C3	C3	C3	C3	C2	C3	C1	C3	C3	C3	C3	C3	C3	C3	C3	C2	C3	C2	C3	C1	C2	C2	C3	C3	C3	C3	C3	C3	C2	C2	C3	C2	C3	C3	C3	C3	C3	C3	C3	C1	C2	C3	C3	C3	C1	C3	C3	C3	C3	C3	C3	C3	0.0123705	3	0	Alfred Brigitta Gamin Nakuu Tibe/Bono Desmond Dzeeta Hermien Hortense Kombote Kosana Kumbuka Natalie/Akwaya-Jean Alice Andromeda Athanga Berta Bihati Blanquita Bosco Bwamble Cindy-schwein Cindy-troglodytes Cindy-verus Cleo Clint Coco-chimp Damian Doris Frederike Ikuru Jimmie Julie-A959 Julie-LWC21 Kidongo Koby Koto Lara Linda Luky Marlin Maya Mgbadolite Mirinda Negrita SeppToni Taweh Tongo Trixie Ula Vaillant Vincent Washu Yogui	Three Cluster	ALG11, ATP7B, CCDC70, DHRS12, FAM124A, INTS6, LOC100613064, LOC100613273, LOC112205259, LOC452727, NEK5, SERPINE3, UTP14C, WDFY2
chr13	32505856	C2	C2	C2	C2	C2	C2	C2	C1	C2	C2	C1	C2	C2	C2	C2	C2	C2	C2	C1	C2	C1	C1	C2	C1	C1	C1	C2	C2	C2	C2	C2	C1	C1	C2	C1	C2	C2	C2	C2	C2	C1	C2	C2	C1	C2	C2	C2	C2	C1	C2	C2	C2	C2	C2	C2	0.00674792	2	0	Bono Bwamble Desmond Dzeeta Frederike Hermien Hortense Ikuru Kombote Kosana Kumbuka Mgbadolite Natalie Tongo/Akwaya-Jean Alfred Alice Andromeda Athanga Berta Bihati Blanquita Bosco Brigitta Cindy-schwein Cindy-troglodytes Cindy-verus Cleo Clint Coco-chimp Damian Doris Gamin Jimmie Julie-A959 Julie-LWC21 Kidongo Koby Koto Lara Linda Luky Marlin Maya Mirinda Nakuu Negrita SeppToni Taweh Tibe Trixie Ula Vaillant Vincent Washu Yogui	Multiple Divergent Individuals	ALG11, ATP7B, CCDC70, CKAP2, DHRS12, HNRNPA1L2, LOC100613064, LOC100613273, LOC112205260, LOC735346, NEK3, NEK5, SUGT1, THSD1, UTP14C, VPS36, WDFY2
chr13	33030144	C2	C2	C2	C2	C2	C2	C2	C1	C2	C2	C2	C2	C2	C2	C2	C2	C2	C2	C1	C2	C1	C2	C2	C1	C1	C2	C2	C2	C2	C2	C2	C1	C2	C2	C1	C2	C2	C2	C2	C2	C2	C2	C2	C1	C2	C2	C2	C2	C2	C2	C2	C2	C2	C2	C2	0.0305284	2	0	Bono Desmond Dzeeta Hermien Hortense Kombote Kumbuka Natalie/Akwaya-Jean Alfred Alice Andromeda Athanga Berta Bihati Blanquita Bosco Brigitta Bwamble Cindy-schwein Cindy-troglodytes Cindy-verus Cleo Clint Coco-chimp Damian Doris Frederike Gamin Ikuru Jimmie Julie-A959 Julie-LWC21 Kidongo Koby Kosana Koto Lara Linda Luky Marlin Maya Mgbadolite Mirinda Nakuu Negrita SeppToni Taweh Tibe Tongo Trixie Ula Vaillant Vincent Washu Yogui	Multiple Divergent Individuals	CKAP2, CNMD, HNRNPA1L2, LOC112205260, LOC735346, NEK3, NEK5, OLFM4, PCDH8, SUGT1, THSD1, VPS36
chr13	33554432	C1	C1	C2	C2	C1	C2	C1	C2	C1	C1	C1	C1	C1	C1	C2	C1	C1	C2	C2	C1	C2	C1	C1	C2	C2	C2	C1	C2	C1	C1	C1	C2	C2	C2	C2	C2	C1	C1	C1	C2	C2	C1	C2	C2	C1	C1	C2	C1	C2	C1	C1	C2	C2	C1	C2	0.00808896	2	0	Akwaya-Jean Andromeda Athanga Bihati Bono Cleo Damian Desmond Dzeeta Hermien Hortense Ikuru Julie-A959 Kombote Kosana Koto Kumbuka Lara Maya Mgbadolite Nakuu Natalie Taweh Tongo Vaillant Vincent Yogui/Alfred Alice Berta Blanquita Bosco Brigitta Bwamble Cindy-schwein Cindy-troglodytes Cindy-verus Clint Coco-chimp Doris Frederike Gamin Jimmie Julie-LWC21 Kidongo Koby Linda Luky Marlin Mirinda Negrita SeppToni Tibe Trixie Ula Washu	Multiple Divergent Individuals	CNMD, OLFM4, PCDH8, SUGT1
chr13	34603008	C2	C1	C2	C2	C2	C2	C2	C1	C1	C2	C2	C2	C2	C2	C2	C2	C2	C2	C1	C2	C1	C2	C2	C1	C1	C2	C2	C2	C2	C2	C2	C1	C1	C2	C1	C2	C2	C2	C2	C2	C2	C2	C2	C1	C2	C2	C2	C2	C2	C2	C2	C2	C2	C2	C2	0.0602495	2	0	Alice Bono Bosco Desmond Dzeeta Hermien Hortense Kombote Kosana Kumbuka Natalie/Akwaya-Jean Alfred Andromeda Athanga Berta Bihati Blanquita Brigitta Bwamble Cindy-schwein Cindy-troglodytes Cindy-verus Cleo Clint Coco-chimp Damian Doris Frederike Gamin Ikuru Jimmie Julie-A959 Julie-LWC21 Kidongo Koby Koto Lara Linda Luky Marlin Maya Mgbadolite Mirinda Nakuu Negrita SeppToni Taweh Tibe Tongo Trixie Ula Vaillant Vincent Washu Yogui	Multiple Divergent Individuals	LOC112205261
chr13	35127296	C1	C1	C1	C1	C1	C0	C1	C1	C1	C1	C1	C1	C1	C1	C1	C1	C1	C1	C1	C1	C1	C1	C1	C1	C1	C1	C1	C1	C1	C1	C1	C1	C1	C1	C1	C1	C1	C1	C1	C1	C1	C1	C1	C1	C1	C1	C1	C1	C1	C1	C1	C1	C1	C1	C1	0.0809751	2	1	Bihati/Akwaya-Jean Alfred Alice Andromeda Athanga Berta Blanquita Bono Bosco Brigitta Bwamble Cindy-schwein Cindy-troglodytes Cindy-verus Cleo Clint Coco-chimp Damian Desmond Doris Dzeeta Frederike Gamin Hermien Hortense Ikuru Jimmie Julie-A959 Julie-LWC21 Kidongo Koby Kombote Kosana Koto Kumbuka Lara Linda Luky Marlin Maya Mgbadolite Mirinda Nakuu Natalie Negrita SeppToni Taweh Tibe Tongo Trixie Ula Vaillant Vincent Washu Yogui	Highly Divergent Individual	LOC112205261
chr13	38797312	C2	C2	C2	C2	C2	C2	C2	C1	C2	C2	C2	C2	C2	C2	C2	C2	C2	C2	C1	C2	C1	C2	C2	C1	C1	C2	C2	C2	C2	C2	C2	C1	C1	C2	C1	C2	C2	C2	C2	C2	C2	C2	C2	C1	C2	C2	C2	C2	C2	C2	C2	C2	C2	C2	C2	0.0552607	2	0	Bono Desmond Dzeeta Hermien Hortense Kombote Kosana Kumbuka Natalie/Akwaya-Jean Alfred Alice Andromeda Athanga Berta Bihati Blanquita Bosco Brigitta Bwamble Cindy-schwein Cindy-troglodytes Cindy-verus Cleo Clint Coco-chimp Damian Doris Frederike Gamin Ikuru Jimmie Julie-A959 Julie-LWC21 Kidongo Koby Koto Lara Linda Luky Marlin Maya Mgbadolite Mirinda Nakuu Negrita SeppToni Taweh Tibe Tongo Trixie Ula Vaillant Vincent Washu Yogui	Bonobo-Chimpanzee Clustering	LOC101058170, PCDH17
chr13	39321600	C1	C1	C1	C1	C1	C1	C1	C2	C1	C1	C1	C1	C1	C1	C1	C1	C1	C1	C2	C1	C2	C1	C1	C2	C2	C1	C1	C1	C1	C1	C1	C2	C2	C1	C2	C1	C1	C1	C1	C1	C1	C1	C1	C2	C1	C1	C1	C1	C1	C1	C1	C1	C1	C1	C1	0.0588089	2	0	Bono Desmond Dzeeta Hermien Hortense Kombote Kosana Kumbuka Natalie/Akwaya-Jean Alfred Alice Andromeda Athanga Berta Bihati Blanquita Bosco Brigitta Bwamble Cindy-schwein Cindy-troglodytes Cindy-verus Cleo Clint Coco-chimp Damian Doris Frederike Gamin Ikuru Jimmie Julie-A959 Julie-LWC21 Kidongo Koby Koto Lara Linda Luky Marlin Maya Mgbadolite Mirinda Nakuu Negrita SeppToni Taweh Tibe Tongo Trixie Ula Vaillant Vincent Washu Yogui	Bonobo-Chimpanzee Clustering	LOC101058170
chr13	39845888	C2	C1	C2	C2	C1	C2	C2	C2	C1	C2	C2	C2	C2	C2	C2	C2	C2	C2	C2	C2	C2	C2	C2	C2	C2	C2	C2	C2	C2	C2	C2	C2	C2	C2	C2	C2	C1	C2	C2	C2	C2	C2	C2	C2	C2	C2	C2	C2	C2	C2	C2	C2	C2	C2	C2	0.136926	2	0	Alice Berta Bosco Linda/Akwaya-Jean Alfred Andromeda Athanga Bihati Blanquita Bono Brigitta Bwamble Cindy-schwein Cindy-troglodytes Cindy-verus Cleo Clint Coco-chimp Damian Desmond Doris Dzeeta Frederike Gamin Hermien Hortense Ikuru Jimmie Julie-A959 Julie-LWC21 Kidongo Koby Kombote Kosana Koto Kumbuka Lara Luky Marlin Maya Mgbadolite Mirinda Nakuu Natalie Negrita SeppToni Taweh Tibe Tongo Trixie Ula Vaillant Vincent Washu Yogui	Multiple Divergent Individuals	DIAPH3
chr13	40370176	C2	C1	C2	C2	C1	C2	C2	C2	C1	C2	C2	C2	C2	C2	C2	C2	C2	C2	C2	C2	C2	C2	C2	C2	C2	C2	C2	C2	C2	C2	C2	C2	C2	C2	C2	C2	C1	C2	C2	C2	C2	C2	C2	C2	C2	C2	C2	C2	C2	C2	C2	C2	C2	C2	C2	0.132344	2	0	Alice Berta Bosco Linda/Akwaya-Jean Alfred Andromeda Athanga Bihati Blanquita Bono Brigitta Bwamble Cindy-schwein Cindy-troglodytes Cindy-verus Cleo Clint Coco-chimp Damian Desmond Doris Dzeeta Frederike Gamin Hermien Hortense Ikuru Jimmie Julie-A959 Julie-LWC21 Kidongo Koby Kombote Kosana Koto Kumbuka Lara Luky Marlin Maya Mgbadolite Mirinda Nakuu Natalie Negrita SeppToni Taweh Tibe Tongo Trixie Ula Vaillant Vincent Washu Yogui	Multiple Divergent Individuals	DIAPH3
chr13	40894464	C3	C1	C1	C3	C1	C1	C3	C1	C1	C2	C3	C1	C3	C1	C1	C1	C1	C3	C1	C1	C1	C3	C1	C1	C1	C3	C1	C2	C2	C3	C1	C1	C1	C3	C1	C3	C1	C3	C1	C1	C1	C3	C1	C1	C3	C1	C1	C2	C3	C1	C2	C2	C1	C1	C3	0.00516502	3	0	Brigitta Julie-A959 Julie-LWC21 Tibe Ula Vaillant/Akwaya-Jean Alfred Athanga Blanquita Bwamble Cindy-troglodytes Damian Frederike Ikuru Kidongo Koto Lara Luky Mirinda Negrita Tongo Yogui/Alice Andromeda Berta Bihati Bono Bosco Cindy-schwein Cindy-verus Cleo Clint Coco-chimp Desmond Doris Dzeeta Gamin Hermien Hortense Jimmie Koby Kombote Kosana Kumbuka Linda Marlin Maya Mgbadolite Nakuu Natalie SeppToni Taweh Trixie Vincent Washu	Three Cluster	DIAPH3, TDRD3
chr13	41418752	C1	C1	C1	C1	C1	C1	C1	C1	C1	C1	C1	C1	C1	C1	C1	C1	C1	C1	C1	C1	C1	C0	C1	C1	C1	C1	C1	C1	C1	C1	C1	C1	C1	C1	C1	C1	C1	C1	C1	C1	C1	C1	C1	C1	C1	C1	C1	C1	C1	C1	C1	C1	C1	C1	C1	0.0424787	2	1	Frederike/Akwaya-Jean Alfred Alice Andromeda Athanga Berta Bihati Blanquita Bono Bosco Brigitta Bwamble Cindy-schwein Cindy-troglodytes Cindy-verus Cleo Clint Coco-chimp Damian Desmond Doris Dzeeta Gamin Hermien Hortense Ikuru Jimmie Julie-A959 Julie-LWC21 Kidongo Koby Kombote Kosana Koto Kumbuka Lara Linda Luky Marlin Maya Mgbadolite Mirinda Nakuu Natalie Negrita SeppToni Taweh Tibe Tongo Trixie Ula Vaillant Vincent Washu Yogui	Highly Divergent Individual	TDRD3
chr13	41943040	C1	C1	C1	C1	C1	C1	C1	C1	C1	C1	C1	C1	C1	C1	C1	C1	C1	C1	C1	C1	C1	C0	C1	C1	C1	C1	C1	C1	C1	C1	C1	C1	C1	C1	C0	C1	C1	C1	C1	C1	C1	C1	C1	C1	C1	C1	C1	C1	C1	C1	C1	C1	C1	C1	C1	0.127118	2	0	Frederike Kumbuka/Akwaya-Jean Alfred Alice Andromeda Athanga Berta Bihati Blanquita Bono Bosco Brigitta Bwamble Cindy-schwein Cindy-troglodytes Cindy-verus Cleo Clint Coco-chimp Damian Desmond Doris Dzeeta Gamin Hermien Hortense Ikuru Jimmie Julie-A959 Julie-LWC21 Kidongo Koby Kombote Kosana Koto Lara Linda Luky Marlin Maya Mgbadolite Mirinda Nakuu Natalie Negrita SeppToni Taweh Tibe Tongo Trixie Ula Vaillant Vincent Washu Yogui	Multiple Divergent Individuals	PCDH20
chr13	42467328	C1	C1	C1	C1	C1	C1	C1	C1	C1	C1	C1	C1	C1	C1	C1	C1	C1	C1	C1	C1	C1	C1	C1	C1	C1	C1	C1	C1	C1	C1	C1	C1	C1	C1	C0	C1	C1	C1	C1	C1	C1	C1	C1	C1	C1	C1	C1	C1	C1	C1	C1	C1	C1	C1	C1	0.0174372	2	1	Kumbuka/Akwaya-Jean Alfred Alice Andromeda Athanga Berta Bihati Blanquita Bono Bosco Brigitta Bwamble Cindy-schwein Cindy-troglodytes Cindy-verus Cleo Clint Coco-chimp Damian Desmond Doris Dzeeta Frederike Gamin Hermien Hortense Ikuru Jimmie Julie-A959 Julie-LWC21 Kidongo Koby Kombote Kosana Koto Lara Linda Luky Marlin Maya Mgbadolite Mirinda Nakuu Natalie Negrita SeppToni Taweh Tibe Tongo Trixie Ula Vaillant Vincent Washu Yogui	Highly Divergent Individual	PCDH20
chr13	44040192	C2	C2	C2	C2	C2	C2	C2	C2	C2	C1	C2	C2	C2	C2	C2	C2	C2	C2	C2	C2	C2	C2	C2	C2	C2	C2	C2	C2	C2	C2	C2	C2	C2	C2	C2	C2	C2	C2	C2	C2	C2	C1	C2	C2	C2	C2	C2	C2	C2	C2	C2	C2	C2	C2	C2	0.169928	2	0	Brigitta Mirinda/Akwaya-Jean Alfred Alice Andromeda Athanga Berta Bihati Blanquita Bono Bosco Bwamble Cindy-schwein Cindy-troglodytes Cindy-verus Cleo Clint Coco-chimp Damian Desmond Doris Dzeeta Frederike Gamin Hermien Hortense Ikuru Jimmie Julie-A959 Julie-LWC21 Kidongo Koby Kombote Kosana Koto Kumbuka Lara Linda Luky Marlin Maya Mgbadolite Nakuu Natalie Negrita SeppToni Taweh Tibe Tongo Trixie Ula Vaillant Vincent Washu Yogui	Multiple Divergent Individuals	LOC104001860, LOC107973071
chr13	44564480	C2	C2	C2	C2	C2	C2	C2	C1	C2	C2	C2	C2	C2	C2	C2	C2	C2	C2	C1	C2	C1	C2	C2	C1	C1	C2	C2	C2	C2	C2	C2	C1	C1	C2	C1	C2	C2	C2	C2	C2	C2	C2	C2	C1	C2	C2	C2	C2	C2	C2	C2	C2	C2	C2	C2	0.0243289	2	0	Bono Desmond Dzeeta Hermien Hortense Kombote Kosana Kumbuka Natalie/Akwaya-Jean Alfred Alice Andromeda Athanga Berta Bihati Blanquita Bosco Brigitta Bwamble Cindy-schwein Cindy-troglodytes Cindy-verus Cleo Clint Coco-chimp Damian Doris Frederike Gamin Ikuru Jimmie Julie-A959 Julie-LWC21 Kidongo Koby Koto Lara Linda Luky Marlin Maya Mgbadolite Mirinda Nakuu Negrita SeppToni Taweh Tibe Tongo Trixie Ula Vaillant Vincent Washu Yogui	Bonobo-Chimpanzee Clustering	LOC104001860, LOC107973071
chr13	46661632	C2	C1	C1	C2	C1	C2	C1	C2	C1	C1	C2	C1	C1	C1	C1	C1	C1	C2	C2	C1	C2	C0	C2	C2	C2	C2	C1	C2	C1	C2	C1	C2	C2	C1	C2	C2	C1	C2	C1	C1	C2	C2	C2	C2	C1	C1	C2	C2	C2	C2	C2	C2	C1	C1	C2	0.00851793	3	1	Frederike/Alice Andromeda Berta Blanquita Bosco Brigitta Cindy-schwein Cindy-troglodytes Cindy-verus Cleo Clint Coco-chimp Doris Jimmie Julie-LWC21 Koby Koto Linda Marlin Maya Negrita SeppToni Vincent Washu/Akwaya-Jean Alfred Athanga Bihati Bono Bwamble Damian Desmond Dzeeta Gamin Hermien Hortense Ikuru Julie-A959 Kidongo Kombote Kosana Kumbuka Lara Luky Mgbadolite Mirinda Nakuu Natalie Taweh Tibe Tongo Trixie Ula Vaillant Yogui	Three Cluster	PCDH9
chr13	47185920	C2	C2	C2	C2	C2	C2	C2	C1	C2	C2	C2	C2	C2	C2	C2	C2	C2	C2	C1	C2	C1	C2	C2	C1	C1	C2	C2	C2	C2	C2	C2	C1	C1	C2	C1	C2	C2	C2	C2	C2	C2	C2	C2	C1	C2	C2	C2	C2	C2	C2	C2	C2	C2	C2	C2	0.106706	2	0	Bono Desmond Dzeeta Hermien Hortense Kombote Kosana Kumbuka Natalie/Akwaya-Jean Alfred Alice Andromeda Athanga Berta Bihati Blanquita Bosco Brigitta Bwamble Cindy-schwein Cindy-troglodytes Cindy-verus Cleo Clint Coco-chimp Damian Doris Frederike Gamin Ikuru Jimmie Julie-A959 Julie-LWC21 Kidongo Koby Koto Lara Linda Luky Marlin Maya Mgbadolite Mirinda Nakuu Negrita SeppToni Taweh Tibe Tongo Trixie Ula Vaillant Vincent Washu Yogui	Bonobo-Chimpanzee Clustering	PCDH9
chr13	47710208	C2	C2	C2	C2	C2	C2	C2	C1	C2	C2	C2	C2	C2	C2	C2	C2	C2	C2	C1	C2	C1	C2	C2	C1	C1	C2	C2	C2	C2	C2	C2	C1	C1	C2	C1	C2	C2	C2	C2	C2	C2	C2	C2	C1	C2	C2	C2	C2	C2	C2	C2	C2	C2	C2	C2	0.00894687	2	0	Bono Desmond Dzeeta Hermien Hortense Kombote Kosana Kumbuka Natalie/Akwaya-Jean Alfred Alice Andromeda Athanga Berta Bihati Blanquita Bosco Brigitta Bwamble Cindy-schwein Cindy-troglodytes Cindy-verus Cleo Clint Coco-chimp Damian Doris Frederike Gamin Ikuru Jimmie Julie-A959 Julie-LWC21 Kidongo Koby Koto Lara Linda Luky Marlin Maya Mgbadolite Mirinda Nakuu Negrita SeppToni Taweh Tibe Tongo Trixie Ula Vaillant Vincent Washu Yogui	Bonobo-Chimpanzee Clustering	PCDH9
chr13	48234496	C2	C1	C2	C1	C2	C2	C2	C1	C1	C2	C2	C2	C2	C1	C1	C1	C2	C1	C1	C2	C1	C2	C2	C1	C1	C2	C1	C1	C1	C2	C1	C1	C1	C1	C1	C2	C1	C1	C1	C2	C2	C2	C2	C1	C2	C1	C1	C2	C2	C2	C2	C1	C1	C2	C1	0.0435561	2	0	Alfred Andromeda Berta Bihati Blanquita Brigitta Bwamble Cindy-schwein Cindy-troglodytes Coco-chimp Doris Frederike Gamin Ikuru Kidongo Lara Maya Mgbadolite Mirinda Nakuu Negrita Tibe Tongo Trixie Ula Washu/Akwaya-Jean Alice Athanga Bono Bosco Cindy-verus Cleo Clint Damian Desmond Dzeeta Hermien Hortense Jimmie Julie-A959 Julie-LWC21 Koby Kombote Kosana Koto Kumbuka Linda Luky Marlin Natalie SeppToni Taweh Vaillant Vincent Yogui	Multiple Divergent Individuals	PCDH9
chr13	50331648	C1	C2	C2	C2	C2	C1	C2	C2	C2	C1	C1	C2	C2	C2	C1	C2	C1	C2	C2	C2	C2	C2	C1	C2	C2	C1	C2	C2	C2	C1	C2	C2	C2	C2	C2	C1	C2	C2	C1	C2	C2	C1	C2	C2	C1	C2	C1	C2	C2	C2	C1	C1	C1	C1	C2	0.0690084	2	0	Akwaya-Jean Alfred Bihati Brigitta Bwamble Cleo Coco-chimp Gamin Ikuru Kidongo Lara Marlin Mirinda Negrita Taweh Ula Vaillant Vincent Washu/Alice Andromeda Athanga Berta Blanquita Bono Bosco Cindy-schwein Cindy-troglodytes Cindy-verus Clint Damian Desmond Doris Dzeeta Frederike Hermien Hortense Jimmie Julie-A959 Julie-LWC21 Koby Kombote Kosana Koto Kumbuka Linda Luky Maya Mgbadolite Nakuu Natalie SeppToni Tibe Tongo Trixie Yogui	Multiple Divergent Individuals	KLHL1
chr13	50855936	C1	C2	C2	C2	C2	C1	C2	C2	C2	C1	C1	C2	C2	C2	C1	C2	C1	C2	C2	C2	C2	C2	C1	C2	C2	C1	C2	C2	C2	C1	C2	C2	C2	C2	C2	C1	C2	C2	C1	C0	C2	C1	C2	C2	C2	C2	C1	C2	C2	C2	C1	C1	C1	C1	C2	0.132142	3	1	Maya/Akwaya-Jean Alfred Bihati Brigitta Bwamble Cleo Coco-chimp Gamin Ikuru Kidongo Lara Marlin Mirinda Taweh Ula Vaillant Vincent Washu/Alice Andromeda Athanga Berta Blanquita Bono Bosco Cindy-schwein Cindy-troglodytes Cindy-verus Clint Damian Desmond Doris Dzeeta Frederike Hermien Hortense Jimmie Julie-A959 Julie-LWC21 Koby Kombote Kosana Koto Kumbuka Linda Luky Mgbadolite Nakuu Natalie Negrita SeppToni Tibe Tongo Trixie Yogui	Three Cluster	KLHL1
chr13	51904512	C1	C1	C1	C2	C1	C1	C1	C1	C1	C1	C2	C1	C2	C1	C1	C1	C2	C1	C1	C1	C1	C1	C1	C1	C1	C2	C1	C2	C1	C1	C1	C1	C1	C1	C1	C1	C1	C1	C1	C2	C1	C1	C1	C1	C2	C1	C1	C1	C2	C2	C1	C1	C1	C2	C2	0.126088	2	0	Athanga Bwamble Cindy-troglodytes Coco-chimp Ikuru Julie-A959 Maya Negrita Tongo Trixie Washu Yogui/Akwaya-Jean Alfred Alice Andromeda Berta Bihati Blanquita Bono Bosco Brigitta Cindy-schwein Cindy-verus Cleo Clint Damian Desmond Doris Dzeeta Frederike Gamin Hermien Hortense Jimmie Julie-LWC21 Kidongo Koby Kombote Kosana Koto Kumbuka Lara Linda Luky Marlin Mgbadolite Mirinda Nakuu Natalie SeppToni Taweh Tibe Ula Vaillant Vincent	Multiple Divergent Individuals	DACH1, LOC100613592
chr13	52428800	C2	C2	C2	C2	C2	C2	C2	C1	C2	C2	C2	C2	C2	C2	C2	C2	C2	C2	C1	C2	C1	C2	C2	C1	C1	C2	C2	C2	C2	C2	C2	C1	C1	C2	C1	C2	C2	C2	C2	C2	C2	C2	C2	C1	C2	C2	C2	C2	C2	C2	C2	C2	C2	C2	C2	0.248103	2	0	Bono Desmond Dzeeta Hermien Hortense Kombote Kosana Kumbuka Natalie/Akwaya-Jean Alfred Alice Andromeda Athanga Berta Bihati Blanquita Bosco Brigitta Bwamble Cindy-schwein Cindy-troglodytes Cindy-verus Cleo Clint Coco-chimp Damian Doris Frederike Gamin Ikuru Jimmie Julie-A959 Julie-LWC21 Kidongo Koby Koto Lara Linda Luky Marlin Maya Mgbadolite Mirinda Nakuu Negrita SeppToni Taweh Tibe Tongo Trixie Ula Vaillant Vincent Washu Yogui	Bonobo-Chimpanzee Clustering	DACH1, LOC100613592
chr13	52953088	C2	C2	C2	C2	C2	C2	C2	C2	C2	C2	C2	C2	C2	C2	C2	C2	C2	C1	C2	C2	C2	C2	C2	C2	C2	C2	C2	C2	C1	C2	C2	C2	C2	C2	C2	C2	C2	C2	C2	C2	C2	C2	C2	C2	C2	C2	C1	C2	C2	C2	C2	C2	C2	C2	C2	0.149034	2	0	Akwaya-Jean Damian Julie-LWC21 Taweh/Alfred Alice Andromeda Athanga Berta Bihati Blanquita Bono Bosco Brigitta Bwamble Cindy-schwein Cindy-troglodytes Cindy-verus Cleo Clint Coco-chimp Desmond Doris Dzeeta Frederike Gamin Hermien Hortense Ikuru Jimmie Julie-A959 Kidongo Koby Kombote Kosana Koto Kumbuka Lara Linda Luky Marlin Maya Mgbadolite Mirinda Nakuu Natalie Negrita SeppToni Tibe Tongo Trixie Ula Vaillant Vincent Washu Yogui	Multiple Divergent Individuals	BORA, DACH1, DIS3, MZT1
chr13	53477376	C2	C2	C2	C2	C2	C2	C2	C2	C2	C2	C2	C2	C2	C2	C2	C2	C2	C1	C2	C2	C2	C2	C2	C2	C2	C2	C2	C2	C1	C2	C2	C2	C2	C2	C2	C2	C2	C2	C2	C2	C2	C2	C2	C2	C2	C2	C1	C2	C2	C2	C2	C2	C2	C2	C2	0.0238456	2	0	Akwaya-Jean Damian Julie-LWC21 Taweh/Alfred Alice Andromeda Athanga Berta Bihati Blanquita Bono Bosco Brigitta Bwamble Cindy-schwein Cindy-troglodytes Cindy-verus Cleo Clint Coco-chimp Desmond Doris Dzeeta Frederike Gamin Hermien Hortense Ikuru Jimmie Julie-A959 Kidongo Koby Kombote Kosana Koto Kumbuka Lara Linda Luky Marlin Maya Mgbadolite Mirinda Nakuu Natalie Negrita SeppToni Tibe Tongo Trixie Ula Vaillant Vincent Washu Yogui	Multiple Divergent Individuals	BORA, DIS3, KLF5, MZT1, PIBF1
chr13	54001664	C2	C2	C2	C2	C2	C2	C2	C1	C2	C2	C2	C2	C2	C2	C2	C2	C2	C2	C1	C2	C1	C2	C2	C1	C1	C2	C2	C2	C2	C2	C2	C1	C1	C2	C1	C2	C2	C2	C2	C2	C2	C2	C2	C1	C2	C2	C2	C2	C2	C2	C2	C2	C2	C2	C2	0.0370223	2	0	Bono Desmond Dzeeta Hermien Hortense Kombote Kosana Kumbuka Natalie/Akwaya-Jean Alfred Alice Andromeda Athanga Berta Bihati Blanquita Bosco Brigitta Bwamble Cindy-schwein Cindy-troglodytes Cindy-verus Cleo Clint Coco-chimp Damian Doris Frederike Gamin Ikuru Jimmie Julie-A959 Julie-LWC21 Kidongo Koby Koto Lara Linda Luky Marlin Maya Mgbadolite Mirinda Nakuu Negrita SeppToni Taweh Tibe Tongo Trixie Ula Vaillant Vincent Washu Yogui	Bonobo-Chimpanzee Clustering	DIS3, KLF12, KLF5, PIBF1
chr13	54525952	C1	C1	C1	C1	C1	C1	C1	C1	C1	C1	C1	C1	C1	C1	C1	C1	C1	C1	C1	C1	C1	C1	C1	C1	C1	C1	C1	C1	C1	C1	C1	C1	C1	C1	C1	C1	C1	C0	C1	C1	C1	C1	C1	C1	C1	C1	C1	C1	C1	C1	C1	C1	C1	C1	C1	0.00428206	2	1	Luky/Akwaya-Jean Alfred Alice Andromeda Athanga Berta Bihati Blanquita Bono Bosco Brigitta Bwamble Cindy-schwein Cindy-troglodytes Cindy-verus Cleo Clint Coco-chimp Damian Desmond Doris Dzeeta Frederike Gamin Hermien Hortense Ikuru Jimmie Julie-A959 Julie-LWC21 Kidongo Koby Kombote Kosana Koto Kumbuka Lara Linda Marlin Maya Mgbadolite Mirinda Nakuu Natalie Negrita SeppToni Taweh Tibe Tongo Trixie Ula Vaillant Vincent Washu Yogui	Highly Divergent Individual	KLF12
chr13	55050240	C1	C1	C1	C1	C1	C1	C1	C1	C1	C1	C1	C1	C1	C1	C1	C1	C1	C1	C1	C1	C1	C1	C1	C1	C1	C1	C1	C1	C1	C1	C1	C1	C1	C1	C1	C1	C1	C0	C1	C1	C1	C1	C1	C1	C1	C1	C1	C1	C1	C1	C1	C1	C1	C1	C1	0.0118961	2	1	Luky/Akwaya-Jean Alfred Alice Andromeda Athanga Berta Bihati Blanquita Bono Bosco Brigitta Bwamble Cindy-schwein Cindy-troglodytes Cindy-verus Cleo Clint Coco-chimp Damian Desmond Doris Dzeeta Frederike Gamin Hermien Hortense Ikuru Jimmie Julie-A959 Julie-LWC21 Kidongo Koby Kombote Kosana Koto Kumbuka Lara Linda Marlin Maya Mgbadolite Mirinda Nakuu Natalie Negrita SeppToni Taweh Tibe Tongo Trixie Ula Vaillant Vincent Washu Yogui	Highly Divergent Individual	KLF12
chr13	55574528	C2	C2	C2	C2	C2	C2	C2	C1	C2	C2	C2	C2	C2	C2	C2	C2	C2	C2	C1	C2	C1	C2	C2	C1	C1	C2	C2	C2	C2	C2	C2	C1	C1	C2	C1	C2	C2	C2	C1	C2	C2	C2	C2	C1	C2	C2	C2	C2	C2	C2	C2	C2	C2	C2	C2	0.0275764	2	0	Bono Desmond Dzeeta Hermien Hortense Kombote Kosana Kumbuka Marlin Natalie/Akwaya-Jean Alfred Alice Andromeda Athanga Berta Bihati Blanquita Bosco Brigitta Bwamble Cindy-schwein Cindy-troglodytes Cindy-verus Cleo Clint Coco-chimp Damian Doris Frederike Gamin Ikuru Jimmie Julie-A959 Julie-LWC21 Kidongo Koby Koto Lara Linda Luky Maya Mgbadolite Mirinda Nakuu Negrita SeppToni Taweh Tibe Tongo Trixie Ula Vaillant Vincent Washu Yogui	Multiple Divergent Individuals	TBC1D4
chr13	56098816	C1	C1	C1	C1	C1	C1	C1	C1	C1	C1	C1	C1	C1	C1	C1	C1	C1	C1	C1	C1	C1	C1	C1	C1	C1	C1	C1	C1	C1	C1	C1	C1	C1	C1	C1	C1	C1	C1	C1	C1	C1	C1	C1	C1	C1	C1	C1	C1	C1	C1	C1	C1	C1	C0	C1	0.0125284	2	1	Washu/Akwaya-Jean Alfred Alice Andromeda Athanga Berta Bihati Blanquita Bono Bosco Brigitta Bwamble Cindy-schwein Cindy-troglodytes Cindy-verus Cleo Clint Coco-chimp Damian Desmond Doris Dzeeta Frederike Gamin Hermien Hortense Ikuru Jimmie Julie-A959 Julie-LWC21 Kidongo Koby Kombote Kosana Koto Kumbuka Lara Linda Luky Marlin Maya Mgbadolite Mirinda Nakuu Natalie Negrita SeppToni Taweh Tibe Tongo Trixie Ula Vaillant Vincent Yogui	Highly Divergent Individual	COMMD6, LMO7, LMO7DN, LOC107967927, TBC1D4
chr13	56623104	C1	C1	C1	C1	C1	C1	C1	C1	C1	C1	C1	C1	C1	C1	C1	C1	C1	C1	C1	C1	C1	C1	C1	C1	C1	C1	C1	C1	C1	C1	C1	C1	C1	C1	C1	C1	C1	C1	C1	C1	C1	C1	C1	C1	C1	C1	C1	C1	C1	C1	C1	C1	C1	C0	C1	0.0133884	2	1	Washu/Akwaya-Jean Alfred Alice Andromeda Athanga Berta Bihati Blanquita Bono Bosco Brigitta Bwamble Cindy-schwein Cindy-troglodytes Cindy-verus Cleo Clint Coco-chimp Damian Desmond Doris Dzeeta Frederike Gamin Hermien Hortense Ikuru Jimmie Julie-A959 Julie-LWC21 Kidongo Koby Kombote Kosana Koto Kumbuka Lara Linda Luky Marlin Maya Mgbadolite Mirinda Nakuu Natalie Negrita SeppToni Taweh Tibe Tongo Trixie Ula Vaillant Vincent Yogui	Highly Divergent Individual	COMMD6, LMO7, LMO7DN, LOC107967927, TBC1D4
chr13	57147392	C2	C2	C2	C2	C2	C2	C1	C2	C2	C2	C2	C2	C2	C2	C1	C2	C2	C2	C2	C2	C2	C2	C2	C2	C2	C2	C2	C2	C2	C2	C2	C2	C2	C2	C2	C2	C2	C2	C2	C2	C2	C2	C2	C2	C1	C2	C2	C1	C2	C2	C2	C1	C2	C2	C2	0.0372554	2	0	Blanquita Cleo Negrita Tibe Vaillant/Akwaya-Jean Alfred Alice Andromeda Athanga Berta Bihati Bono Bosco Brigitta Bwamble Cindy-schwein Cindy-troglodytes Cindy-verus Clint Coco-chimp Damian Desmond Doris Dzeeta Frederike Gamin Hermien Hortense Ikuru Jimmie Julie-A959 Julie-LWC21 Kidongo Koby Kombote Kosana Koto Kumbuka Lara Linda Luky Marlin Maya Mgbadolite Mirinda Nakuu Natalie SeppToni Taweh Tongo Trixie Ula Vincent Washu Yogui	Multiple Divergent Individuals	ACOD1, KCTD12
chr13	57671680	C1	C2	C1	C1	C2	C1	C2	C1	C1	C1	C1	C2	C2	C1	C1	C2	C1	C2	C1	C1	C1	C2	C1	C1	C1	C1	C1	C2	C1	C2	C1	C1	C1	C2	C1	C1	C2	C1	C1	C1	C2	C1	C1	C1	C1	C2	C1	C1	C2	C1	C1	C1	C2	C1	C1	0.00748065	2	0	Akwaya-Jean Alice Berta Blanquita Cindy-schwein Cindy-troglodytes Clint Damian Frederike Julie-A959 Kidongo Koto Linda Mgbadolite SeppToni Tongo Vincent/Alfred Andromeda Athanga Bihati Bono Bosco Brigitta Bwamble Cindy-verus Cleo Coco-chimp Desmond Doris Dzeeta Gamin Hermien Hortense Ikuru Jimmie Julie-LWC21 Koby Kombote Kosana Kumbuka Lara Luky Marlin Maya Mirinda Nakuu Natalie Negrita Taweh Tibe Trixie Ula Vaillant Washu Yogui	Multiple Divergent Individuals	ACOD1, CLN5, FBXL3, KCTD12, MYCBP2
chr13	58195968	C2	C2	C2	C2	C2	C2	C2	C2	C2	C2	C2	C2	C2	C2	C2	C2	C2	C2	C1	C2	C2	C2	C2	C1	C2	C2	C2	C2	C2	C2	C2	C2	C2	C2	C2	C2	C2	C2	C2	C2	C2	C2	C2	C2	C2	C2	C2	C2	C2	C2	C2	C2	C2	C2	C2	0.186138	2	0	Desmond Hermien/Akwaya-Jean Alfred Alice Andromeda Athanga Berta Bihati Blanquita Bono Bosco Brigitta Bwamble Cindy-schwein Cindy-troglodytes Cindy-verus Cleo Clint Coco-chimp Damian Doris Dzeeta Frederike Gamin Hortense Ikuru Jimmie Julie-A959 Julie-LWC21 Kidongo Koby Kombote Kosana Koto Kumbuka Lara Linda Luky Marlin Maya Mgbadolite Mirinda Nakuu Natalie Negrita SeppToni Taweh Tibe Tongo Trixie Ula Vaillant Vincent Washu Yogui	Multiple Divergent Individuals	ACOD1, CLN5, EDNRB, FBXL3, LOC100611617, MYCBP2, SCEL, SLAIN1
chr13	58720256	C1	C1	C1	C1	C1	C1	C1	C1	C1	C1	C1	C1	C1	C1	C1	C1	C1	C1	C1	C1	C1	C1	C1	C1	C1	C1	C1	C1	C1	C1	C1	C1	C1	C1	C1	C1	C1	C1	C1	C1	C1	C1	C1	C1	C0	C1	C1	C1	C1	C1	C1	C1	C1	C1	C1	0.0467165	2	1	Negrita/Akwaya-Jean Alfred Alice Andromeda Athanga Berta Bihati Blanquita Bono Bosco Brigitta Bwamble Cindy-schwein Cindy-troglodytes Cindy-verus Cleo Clint Coco-chimp Damian Desmond Doris Dzeeta Frederike Gamin Hermien Hortense Ikuru Jimmie Julie-A959 Julie-LWC21 Kidongo Koby Kombote Kosana Koto Kumbuka Lara Linda Luky Marlin Maya Mgbadolite Mirinda Nakuu Natalie SeppToni Taweh Tibe Tongo Trixie Ula Vaillant Vincent Washu Yogui	Highly Divergent Individual	EDNRB, LOC100611617, SCEL, SLAIN1
chr13	59244544	C3	C3	C3	C3	C2	C3	C1	C2	C2	C1	C3	C3	C3	C2	C3	C3	C3	C2	C2	C3	C2	C3	C2	C2	C2	C3	C3	C3	C3	C3	C3	C2	C2	C2	C2	C1	C3	C3	C2	C1	C3	C1	C3	C2	C1	C3	C2	C1	C3	C1	C2	C3	C3	C2	C3	0.0173889	3	0	Blanquita Brigitta Lara Maya Mirinda Negrita Tibe Trixie/Akwaya-Jean Berta Bono Bosco Cindy-verus Damian Desmond Dzeeta Gamin Hermien Hortense Kombote Kosana Koto Kumbuka Marlin Natalie Taweh Ula Washu/Alfred Alice Andromeda Athanga Bihati Bwamble Cindy-schwein Cindy-troglodytes Cleo Clint Coco-chimp Doris Frederike Ikuru Jimmie Julie-A959 Julie-LWC21 Kidongo Koby Linda Luky Mgbadolite Nakuu SeppToni Tongo Vaillant Vincent Yogui	Three Cluster	LOC100609120, LOC104001869, POU4F1, RNF219
chr13	59768832	C2	C2	C2	C2	C1	C2	C2	C1	C1	C2	C2	C2	C2	C2	C2	C2	C2	C2	C1	C2	C1	C2	C2	C1	C1	C2	C2	C2	C2	C2	C2	C1	C1	C1	C2	C2	C1	C2	C2	C2	C2	C2	C2	C1	C2	C2	C2	C2	C2	C2	C2	C2	C2	C2	C2	0.0383601	2	0	Berta Bono Bosco Desmond Dzeeta Hermien Hortense Kombote Kosana Koto Linda Natalie/Akwaya-Jean Alfred Alice Andromeda Athanga Bihati Blanquita Brigitta Bwamble Cindy-schwein Cindy-troglodytes Cindy-verus Cleo Clint Coco-chimp Damian Doris Frederike Gamin Ikuru Jimmie Julie-A959 Julie-LWC21 Kidongo Koby Kumbuka Lara Luky Marlin Maya Mgbadolite Mirinda Nakuu Negrita SeppToni Taweh Tibe Tongo Trixie Ula Vaillant Vincent Washu Yogui	Multiple Divergent Individuals	LOC100609120, LOC104001869, NDFIP2, POU4F1, RBM26, RNF219
chr13	60293120	C1	C1	C1	C1	C1	C1	C1	C1	C1	C1	C1	C1	C1	C1	C1	C1	C1	C1	C1	C1	C1	C1	C1	C0	C1	C1	C1	C1	C1	C1	C1	C1	C1	C1	C1	C1	C1	C1	C1	C1	C1	C1	C1	C1	C1	C1	C1	C1	C1	C1	C1	C1	C1	C1	C1	0.014445	2	1	Hermien/Akwaya-Jean Alfred Alice Andromeda Athanga Berta Bihati Blanquita Bono Bosco Brigitta Bwamble Cindy-schwein Cindy-troglodytes Cindy-verus Cleo Clint Coco-chimp Damian Desmond Doris Dzeeta Frederike Gamin Hortense Ikuru Jimmie Julie-A959 Julie-LWC21 Kidongo Koby Kombote Kosana Koto Kumbuka Lara Linda Luky Marlin Maya Mgbadolite Mirinda Nakuu Natalie Negrita SeppToni Taweh Tibe Tongo Trixie Ula Vaillant Vincent Washu Yogui	Highly Divergent Individual	LOC100609120, LOC107967934, NDFIP2, RBM26
chr13	60817408	C2	C2	C2	C2	C2	C2	C2	C2	C2	C2	C2	C2	C2	C2	C2	C2	C2	C2	C2	C2	C2	C2	C2	C2	C2	C2	C1	C2	C2	C2	C1	C2	C2	C2	C2	C2	C2	C2	C2	C2	C2	C2	C2	C2	C2	C2	C2	C2	C2	C2	C2	C2	C2	C2	C2	0.0110276	2	0	Jimmie Koby/Akwaya-Jean Alfred Alice Andromeda Athanga Berta Bihati Blanquita Bono Bosco Brigitta Bwamble Cindy-schwein Cindy-troglodytes Cindy-verus Cleo Clint Coco-chimp Damian Desmond Doris Dzeeta Frederike Gamin Hermien Hortense Ikuru Julie-A959 Julie-LWC21 Kidongo Kombote Kosana Koto Kumbuka Lara Linda Luky Marlin Maya Mgbadolite Mirinda Nakuu Natalie Negrita SeppToni Taweh Tibe Tongo Trixie Ula Vaillant Vincent Washu Yogui	Multiple Divergent Individuals	LOC107967934, SPRY2
chr13	61341696	C2	C2	C2	C2	C2	C2	C2	C1	C2	C2	C2	C2	C2	C2	C2	C2	C2	C2	C1	C2	C1	C2	C2	C1	C1	C2	C2	C2	C2	C2	C2	C1	C1	C2	C1	C2	C2	C2	C2	C2	C2	C2	C2	C1	C2	C2	C2	C2	C2	C2	C2	C2	C2	C2	C2	0.0198298	2	0	Bono Desmond Dzeeta Hermien Hortense Kombote Kosana Kumbuka Natalie/Akwaya-Jean Alfred Alice Andromeda Athanga Berta Bihati Blanquita Bosco Brigitta Bwamble Cindy-schwein Cindy-troglodytes Cindy-verus Cleo Clint Coco-chimp Damian Doris Frederike Gamin Ikuru Jimmie Julie-A959 Julie-LWC21 Kidongo Koby Koto Lara Linda Luky Marlin Maya Mgbadolite Mirinda Nakuu Negrita SeppToni Taweh Tibe Tongo Trixie Ula Vaillant Vincent Washu Yogui	Bonobo-Chimpanzee Clustering	SPRY2
chr13	62390272	C2	C1	C2	C1	C1	C2	C2	C2	C1	C2	C2	C2	C2	C1	C1	C1	C1	C1	C2	C2	C2	C1	C1	C2	C2	C2	C1	C2	C1	C2	C1	C2	C2	C1	C2	C1	C1	C1	C2	C2	C1	C2	C2	C2	C2	C1	C1	C2	C1	C1	C2	C2	C1	C1	C1	0.216315	2	0	Akwaya-Jean Alice Athanga Berta Bosco Cindy-verus Cleo Clint Coco-chimp Damian Frederike Gamin Jimmie Julie-LWC21 Koby Koto Lara Linda Luky Mgbadolite SeppToni Taweh Tongo Trixie Vincent Washu Yogui/Alfred Andromeda Bihati Blanquita Bono Brigitta Bwamble Cindy-schwein Cindy-troglodytes Desmond Doris Dzeeta Hermien Hortense Ikuru Julie-A959 Kidongo Kombote Kosana Kumbuka Marlin Maya Mirinda Nakuu Natalie Negrita Tibe Ula Vaillant	Multiple Divergent Individuals	LOC738256
chr13	62914560	C1	C1	C1	C2	C1	C1	C1	C2	C1	C1	C1	C2	C1	C1	C1	C1	C1	C1	C2	C2	C2	C1	C1	C2	C2	C1	C1	C1	C1	C1	C1	C2	C2	C1	C2	C1	C1	C1	C2	C1	C1	C1	C1	C2	C1	C1	C1	C1	C1	C1	C1	C1	C1	C1	C1	0.068317	2	0	Athanga Bono Cindy-schwein Desmond Doris Dzeeta Hermien Hortense Kombote Kosana Kumbuka Marlin Natalie/Akwaya-Jean Alfred Alice Andromeda Berta Bihati Blanquita Bosco Brigitta Bwamble Cindy-troglodytes Cindy-verus Cleo Clint Coco-chimp Damian Frederike Gamin Ikuru Jimmie Julie-A959 Julie-LWC21 Kidongo Koby Koto Lara Linda Luky Maya Mgbadolite Mirinda Nakuu Negrita SeppToni Taweh Tibe Tongo Trixie Ula Vaillant Vincent Washu Yogui	Multiple Divergent Individuals	LOC738256
chr13	64487424	C2	C2	C2	C2	C2	C2	C2	C1	C2	C2	C2	C2	C2	C2	C2	C2	C2	C2	C1	C2	C2	C2	C2	C1	C1	C2	C2	C2	C2	C2	C2	C1	C2	C2	C2	C2	C2	C2	C2	C2	C2	C2	C2	C2	C2	C2	C2	C2	C2	C2	C2	C2	C2	C2	C2	0.0426475	2	0	Bono Desmond Hermien Hortense Kombote/Akwaya-Jean Alfred Alice Andromeda Athanga Berta Bihati Blanquita Bosco Brigitta Bwamble Cindy-schwein Cindy-troglodytes Cindy-verus Cleo Clint Coco-chimp Damian Doris Dzeeta Frederike Gamin Ikuru Jimmie Julie-A959 Julie-LWC21 Kidongo Koby Kosana Koto Kumbuka Lara Linda Luky Marlin Maya Mgbadolite Mirinda Nakuu Natalie Negrita SeppToni Taweh Tibe Tongo Trixie Ula Vaillant Vincent Washu Yogui	Multiple Divergent Individuals	SLITRK1
chr13	65011712	C3	C2	C2	C2	C1	C2	C2	C1	C2	C3	C2	C2	C0	C2	C2	C2	C2	C3	C1	C2	C1	C2	C1	C1	C1	C2	C1	C2	C1	C3	C1	C1	C1	C3	C1	C2	C2	C1	C1	C2	C2	C2	C2	C1	C1	C2	C3	C2	C2	C2	C1	C3	C2	C2	C1	0.0176303	4	1	Cindy-troglodytes/Akwaya-Jean Alfred Brigitta Damian Kidongo Koto Taweh Vaillant/Berta Bono Desmond Dzeeta Gamin Hermien Hortense Jimmie Julie-LWC21 Koby Kombote Kosana Kumbuka Luky Marlin Natalie Negrita Ula Yogui/Alice Andromeda Athanga Bihati Blanquita Bosco Bwamble Cindy-schwein Cindy-verus Cleo Clint Coco-chimp Doris Frederike Ikuru Julie-A959 Lara Linda Maya Mgbadolite Mirinda Nakuu SeppToni Tibe Tongo Trixie Vincent Washu	Four Cluster	SLITRK1
chr13	66060288	C1	C1	C1	C1	C1	C2	C2	C2	C1	C1	C1	C2	C2	C1	C2	C1	C2	C2	C2	C1	C2	C2	C2	C2	C2	C1	C1	C1	C2	C1	C1	C2	C2	C2	C2	C1	C1	C1	C2	C2	C1	C2	C1	C2	C1	C1	C2	C1	C2	C2	C2	C2	C1	C1	C1	0.158283	2	0	Alfred Alice Andromeda Athanga Berta Bosco Brigitta Bwamble Cindy-verus Clint Doris Ikuru Jimmie Julie-A959 Kidongo Koby Lara Linda Luky Mgbadolite Nakuu Negrita SeppToni Tibe Vincent Washu Yogui/Akwaya-Jean Bihati Blanquita Bono Cindy-schwein Cindy-troglodytes Cleo Coco-chimp Damian Desmond Dzeeta Frederike Gamin Hermien Hortense Julie-LWC21 Kombote Kosana Koto Kumbuka Marlin Maya Mirinda Natalie Taweh Tongo Trixie Ula Vaillant	Multiple Divergent Individuals	SLITRK6
chr13	66584576	C2	C2	C2	C2	C2	C2	C2	C1	C2	C2	C2	C2	C2	C2	C2	C2	C2	C2	C1	C2	C1	C2	C2	C1	C1	C2	C2	C2	C2	C2	C2	C1	C1	C2	C1	C2	C2	C2	C2	C2	C2	C2	C2	C1	C2	C2	C2	C2	C2	C2	C2	C2	C2	C2	C2	0.00234323	2	0	Bono Desmond Dzeeta Hermien Hortense Kombote Kosana Kumbuka Natalie/Akwaya-Jean Alfred Alice Andromeda Athanga Berta Bihati Blanquita Bosco Brigitta Bwamble Cindy-schwein Cindy-troglodytes Cindy-verus Cleo Clint Coco-chimp Damian Doris Frederike Gamin Ikuru Jimmie Julie-A959 Julie-LWC21 Kidongo Koby Koto Lara Linda Luky Marlin Maya Mgbadolite Mirinda Nakuu Negrita SeppToni Taweh Tibe Tongo Trixie Ula Vaillant Vincent Washu Yogui	Bonobo-Chimpanzee Clustering	SLITRK6
chr13	68157440	C1	C1	C1	C1	C1	C1	C1	C1	C1	C1	C1	C1	C1	C1	C1	C1	C0	C1	C1	C0	C1	C1	C1	C1	C1	C1	C1	C1	C1	C1	C1	C1	C1	C1	C1	C1	C1	C1	C1	C1	C1	C1	C1	C1	C1	C1	C1	C1	C1	C1	C1	C1	C1	C1	C1	0.108969	2	0	Coco-chimp Doris/Akwaya-Jean Alfred Alice Andromeda Athanga Berta Bihati Blanquita Bono Bosco Brigitta Bwamble Cindy-schwein Cindy-troglodytes Cindy-verus Cleo Clint Damian Desmond Dzeeta Frederike Gamin Hermien Hortense Ikuru Jimmie Julie-A959 Julie-LWC21 Kidongo Koby Kombote Kosana Koto Kumbuka Lara Linda Luky Marlin Maya Mgbadolite Mirinda Nakuu Natalie Negrita SeppToni Taweh Tibe Tongo Trixie Ula Vaillant Vincent Washu Yogui	Multiple Divergent Individuals	SLITRK5
chr13	68681728	C3	C3	C2	C2	C3	C3	C3	C1	C3	C3	C2	C2	C2	C3	C2	C3	C2	C3	C1	C3	C1	C2	C3	C1	C1	C2	C3	C3	C3	C2	C3	C1	C1	C3	C1	C3	C3	C3	C3	C3	C2	C3	C2	C1	C3	C3	C3	C2	C2	C2	C3	C3	C2	C3	C3	0.0629234	3	0	Bono Desmond Dzeeta Hermien Hortense Kombote Kosana Kumbuka Natalie/Andromeda Athanga Bwamble Cindy-schwein Cindy-troglodytes Cleo Coco-chimp Frederike Ikuru Kidongo Mgbadolite Nakuu Tibe Tongo Trixie Vincent/Akwaya-Jean Alfred Alice Berta Bihati Blanquita Bosco Brigitta Cindy-verus Clint Damian Doris Gamin Jimmie Julie-A959 Julie-LWC21 Koby Koto Lara Linda Luky Marlin Maya Mirinda Negrita SeppToni Taweh Ula Vaillant Washu Yogui	Three Cluster	SLITRK5
chr13	71827456	C3	C3	C3	C2	C3	C3	C3	C2	C3	C1	C2	C2	C3	C3	C3	C3	C3	C3	C2	C3	C2	C3	C3	C2	C2	C3	C3	C3	C3	C2	C3	C2	C2	C3	C2	C1	C3	C3	C2	C3	C3	C2	C2	C2	C1	C3	C3	C3	C3	C3	C2	C1	C3	C3	C1	0.0976903	3	0	Brigitta Lara Negrita Vaillant Yogui/Athanga Bono Bwamble Cindy-schwein Desmond Dzeeta Hermien Hortense Kidongo Kombote Kosana Kumbuka Marlin Mirinda Nakuu Natalie Ula/Akwaya-Jean Alfred Alice Andromeda Berta Bihati Blanquita Bosco Cindy-troglodytes Cindy-verus Cleo Clint Coco-chimp Damian Doris Frederike Gamin Ikuru Jimmie Julie-A959 Julie-LWC21 Koby Koto Linda Luky Maya Mgbadolite SeppToni Taweh Tibe Tongo Trixie Vincent Washu	Three Cluster	GPC5
chr13	72351744	C1	C1	C1	C2	C1	C1	C1	C2	C1	C2	C2	C2	C1	C1	C1	C1	C1	C1	C2	C1	C2	C1	C2	C2	C2	C1	C1	C1	C1	C2	C1	C2	C2	C1	C2	C2	C1	C1	C2	C1	C1	C2	C2	C2	C2	C1	C1	C1	C1	C1	C2	C2	C1	C1	C1	0.0465459	2	0	Athanga Bono Brigitta Bwamble Cindy-schwein Desmond Dzeeta Gamin Hermien Hortense Kidongo Kombote Kosana Kumbuka Lara Marlin Mirinda Nakuu Natalie Negrita Ula Vaillant/Akwaya-Jean Alfred Alice Andromeda Berta Bihati Blanquita Bosco Cindy-troglodytes Cindy-verus Cleo Clint Coco-chimp Damian Doris Frederike Ikuru Jimmie Julie-A959 Julie-LWC21 Koby Koto Linda Luky Maya Mgbadolite SeppToni Taweh Tibe Tongo Trixie Vincent Washu Yogui	Multiple Divergent Individuals	GPC5
chr13	72876032	C1	C1	C1	C1	C1	C1	C1	C1	C1	C1	C1	C1	C1	C1	C1	C1	C1	C1	C1	C1	C1	C1	C1	C1	C1	C1	C1	C1	C1	C1	C1	C1	C1	C0	C1	C1	C1	C1	C1	C1	C1	C1	C1	C1	C1	C1	C1	C1	C1	C1	C1	C1	C1	C1	C1	0.18057	2	1	Koto/Akwaya-Jean Alfred Alice Andromeda Athanga Berta Bihati Blanquita Bono Bosco Brigitta Bwamble Cindy-schwein Cindy-troglodytes Cindy-verus Cleo Clint Coco-chimp Damian Desmond Doris Dzeeta Frederike Gamin Hermien Hortense Ikuru Jimmie Julie-A959 Julie-LWC21 Kidongo Koby Kombote Kosana Kumbuka Lara Linda Luky Marlin Maya Mgbadolite Mirinda Nakuu Natalie Negrita SeppToni Taweh Tibe Tongo Trixie Ula Vaillant Vincent Washu Yogui	Highly Divergent Individual	GPC5
chr13	73400320	C1	C1	C1	C1	C1	C1	C1	C1	C1	C1	C1	C1	C1	C1	C1	C1	C1	C1	C1	C1	C1	C1	C1	C1	C1	C1	C1	C1	C1	C1	C1	C1	C1	C0	C1	C1	C1	C1	C1	C1	C1	C1	C1	C1	C1	C1	C1	C1	C1	C1	C1	C1	C1	C1	C1	0.112129	2	1	Koto/Akwaya-Jean Alfred Alice Andromeda Athanga Berta Bihati Blanquita Bono Bosco Brigitta Bwamble Cindy-schwein Cindy-troglodytes Cindy-verus Cleo Clint Coco-chimp Damian Desmond Doris Dzeeta Frederike Gamin Hermien Hortense Ikuru Jimmie Julie-A959 Julie-LWC21 Kidongo Koby Kombote Kosana Kumbuka Lara Linda Luky Marlin Maya Mgbadolite Mirinda Nakuu Natalie Negrita SeppToni Taweh Tibe Tongo Trixie Ula Vaillant Vincent Washu Yogui	Highly Divergent Individual	GPC5
chr13	74973184	C2	C2	C2	C2	C2	C2	C2	C2	C2	C2	C2	C2	C2	C2	C2	C2	C2	C2	C2	C2	C2	C2	C2	C2	C2	C2	C2	C2	C1	C2	C2	C2	C2	C2	C2	C2	C2	C2	C2	C2	C2	C2	C2	C2	C2	C2	C2	C2	C2	C2	C1	C2	C2	C2	C2	0.0410408	2	0	Julie-LWC21 Ula/Akwaya-Jean Alfred Alice Andromeda Athanga Berta Bihati Blanquita Bono Bosco Brigitta Bwamble Cindy-schwein Cindy-troglodytes Cindy-verus Cleo Clint Coco-chimp Damian Desmond Doris Dzeeta Frederike Gamin Hermien Hortense Ikuru Jimmie Julie-A959 Kidongo Koby Kombote Kosana Koto Kumbuka Lara Linda Luky Marlin Maya Mgbadolite Mirinda Nakuu Natalie Negrita SeppToni Taweh Tibe Tongo Trixie Vaillant Vincent Washu Yogui	Multiple Divergent Individuals	DCT, GPC6, GPR180, SOX21, TGDS
chr13	75497472	C3	C3	C3	C3	C3	C3	C3	C1	C3	C3	C3	C1	C3	C3	C3	C3	C3	C3	C1	C3	C1	C3	C3	C1	C1	C3	C3	C3	C2	C3	C3	C1	C1	C3	C1	C3	C3	C3	C3	C3	C3	C3	C3	C1	C3	C3	C3	C3	C3	C3	C2	C1	C3	C3	C1	0.0416425	3	0	Julie-LWC21 Ula/Bono Cindy-schwein Desmond Dzeeta Hermien Hortense Kombote Kosana Kumbuka Natalie Vaillant Yogui/Akwaya-Jean Alfred Alice Andromeda Athanga Berta Bihati Blanquita Bosco Brigitta Bwamble Cindy-troglodytes Cindy-verus Cleo Clint Coco-chimp Damian Doris Frederike Gamin Ikuru Jimmie Julie-A959 Kidongo Koby Koto Lara Linda Luky Marlin Maya Mgbadolite Mirinda Nakuu Negrita SeppToni Taweh Tibe Tongo Trixie Vincent Washu	Three Cluster	ABCC4, DCT, GPC6, GPR180, SOX21, TGDS
chr13	76021760	C2	C2	C2	C2	C2	C2	C2	C2	C2	C2	C2	C2	C2	C2	C2	C2	C2	C2	C2	C1	C2	C2	C2	C2	C2	C2	C2	C2	C2	C2	C2	C1	C2	C2	C2	C2	C2	C1	C2	C2	C2	C2	C2	C2	C2	C2	C2	C2	C2	C2	C2	C2	C2	C2	C2	0.0294306	2	0	Doris Kombote Luky/Akwaya-Jean Alfred Alice Andromeda Athanga Berta Bihati Blanquita Bono Bosco Brigitta Bwamble Cindy-schwein Cindy-troglodytes Cindy-verus Cleo Clint Coco-chimp Damian Desmond Dzeeta Frederike Gamin Hermien Hortense Ikuru Jimmie Julie-A959 Julie-LWC21 Kidongo Koby Kosana Koto Kumbuka Lara Linda Marlin Maya Mgbadolite Mirinda Nakuu Natalie Negrita SeppToni Taweh Tibe Tongo Trixie Ula Vaillant Vincent Washu Yogui	Multiple Divergent Individuals	ABCC4, CLDN10, DNAJC3, DZIP1, UGGT2
chr13	76546048	C2	C2	C2	C2	C2	C2	C2	C2	C2	C2	C2	C2	C2	C2	C2	C2	C2	C2	C2	C1	C2	C2	C2	C2	C2	C2	C2	C2	C2	C2	C2	C1	C2	C2	C2	C2	C2	C2	C2	C2	C2	C2	C2	C2	C2	C2	C2	C2	C2	C2	C2	C2	C2	C2	C2	0.0371146	2	0	Doris Kombote/Akwaya-Jean Alfred Alice Andromeda Athanga Berta Bihati Blanquita Bono Bosco Brigitta Bwamble Cindy-schwein Cindy-troglodytes Cindy-verus Cleo Clint Coco-chimp Damian Desmond Dzeeta Frederike Gamin Hermien Hortense Ikuru Jimmie Julie-A959 Julie-LWC21 Kidongo Koby Kosana Koto Kumbuka Lara Linda Luky Marlin Maya Mgbadolite Mirinda Nakuu Natalie Negrita SeppToni Taweh Tibe Tongo Trixie Ula Vaillant Vincent Washu Yogui	Multiple Divergent Individuals	CLDN10, DNAJC3, DZIP1, HS6ST3, UGGT2
chr13	77070336	C2	C1	C1	C2	C1	C2	C2	C1	C1	C2	C2	C2	C1	C1	C2	C1	C1	C2	C1	C1	C1	C2	C1	C1	C1	C2	C1	C1	C2	C2	C1	C1	C1	C2	C1	C2	C1	C2	C1	C2	C2	C2	C2	C1	C1	C1	C2	C2	C2	C2	C1	C2	C2	C2	C2	0.0258251	2	0	Alice Andromeda Berta Bono Bosco Cindy-troglodytes Cindy-verus Clint Coco-chimp Desmond Doris Dzeeta Gamin Hermien Hortense Jimmie Julie-A959 Koby Kombote Kosana Kumbuka Linda Marlin Natalie Negrita SeppToni Ula/Akwaya-Jean Alfred Athanga Bihati Blanquita Brigitta Bwamble Cindy-schwein Cleo Damian Frederike Ikuru Julie-LWC21 Kidongo Koto Lara Luky Maya Mgbadolite Mirinda Nakuu Taweh Tibe Tongo Trixie Vaillant Vincent Washu Yogui	Multiple Divergent Individuals	HS6ST3, LOC107968084, UGGT2
chr13	77594624	C2	C2	C2	C2	C2	C2	C2	C1	C2	C2	C2	C2	C2	C2	C2	C2	C2	C2	C2	C2	C1	C2	C2	C2	C1	C2	C2	C2	C2	C2	C2	C2	C1	C2	C1	C2	C2	C2	C2	C2	C2	C2	C2	C1	C2	C2	C2	C2	C2	C2	C2	C2	C2	C2	C2	0.0273215	2	0	Bono Dzeeta Hortense Kosana Kumbuka Natalie/Akwaya-Jean Alfred Alice Andromeda Athanga Berta Bihati Blanquita Bosco Brigitta Bwamble Cindy-schwein Cindy-troglodytes Cindy-verus Cleo Clint Coco-chimp Damian Desmond Doris Frederike Gamin Hermien Ikuru Jimmie Julie-A959 Julie-LWC21 Kidongo Koby Kombote Koto Lara Linda Luky Marlin Maya Mgbadolite Mirinda Nakuu Negrita SeppToni Taweh Tibe Tongo Trixie Ula Vaillant Vincent Washu Yogui	Multiple Divergent Individuals	HS6ST3, LOC107968084, MBNL2, OXGR1
chr13	78118912	C3	C3	C2	C1	C3	C1	C1	C1	C3	C1	C2	C1	C1	C3	C2	C3	C2	C1	C1	C1	C1	C1	C1	C1	C1	C1	C3	C3	C1	C1	C3	C1	C1	C1	C1	C1	C3	C1	C1	C2	C1	C1	C2	C1	C1	C3	C1	C1	C1	C1	C1	C1	C1	C1	C1	0.00903265	3	0	Andromeda Bwamble Cleo Coco-chimp Maya Nakuu/Akwaya-Jean Alfred Alice Berta Bosco Cindy-verus Clint Jimmie Julie-A959 Koby Linda SeppToni/Athanga Bihati Blanquita Bono Brigitta Cindy-schwein Cindy-troglodytes Damian Desmond Doris Dzeeta Frederike Gamin Hermien Hortense Ikuru Julie-LWC21 Kidongo Kombote Kosana Koto Kumbuka Lara Luky Marlin Mgbadolite Mirinda Natalie Negrita Taweh Tibe Tongo Trixie Ula Vaillant Vincent Washu Yogui	Three Cluster	MBNL2, OXGR1, RAP2A
chr13	78643200	C2	C2	C2	C2	C2	C2	C2	C1	C2	C2	C2	C2	C2	C2	C2	C2	C2	C2	C1	C2	C1	C2	C2	C1	C1	C2	C2	C2	C2	C2	C2	C1	C1	C2	C1	C2	C2	C2	C2	C2	C2	C2	C2	C1	C2	C2	C2	C2	C2	C2	C2	C2	C2	C2	C1	0.0170538	2	0	Akwaya-Jean Bono Desmond Dzeeta Hermien Hortense Kombote Kosana Kumbuka Natalie Yogui/Alfred Alice Andromeda Athanga Berta Bihati Blanquita Bosco Brigitta Bwamble Cindy-schwein Cindy-troglodytes Cindy-verus Cleo Clint Coco-chimp Damian Doris Frederike Gamin Ikuru Jimmie Julie-A959 Julie-LWC21 Kidongo Koby Koto Lara Linda Luky Marlin Maya Mgbadolite Mirinda Nakuu Negrita SeppToni Taweh Tibe Tongo Trixie Ula Vaillant Vincent Washu	Multiple Divergent Individuals	FARP1, IPO5, RAP2A, RNF113B, STK24
chr13	79167488	C1	C1	C1	C1	C1	C0	C1	C1	C1	C1	C1	C1	C1	C1	C1	C1	C1	C1	C1	C1	C1	C1	C1	C1	C1	C1	C1	C1	C1	C1	C1	C1	C1	C1	C1	C1	C1	C1	C1	C1	C1	C1	C1	C1	C1	C1	C1	C1	C1	C1	C1	C1	C1	C1	C1	0.117142	2	1	Bihati/Akwaya-Jean Alfred Alice Andromeda Athanga Berta Blanquita Bono Bosco Brigitta Bwamble Cindy-schwein Cindy-troglodytes Cindy-verus Cleo Clint Coco-chimp Damian Desmond Doris Dzeeta Frederike Gamin Hermien Hortense Ikuru Jimmie Julie-A959 Julie-LWC21 Kidongo Koby Kombote Kosana Koto Kumbuka Lara Linda Luky Marlin Maya Mgbadolite Mirinda Nakuu Natalie Negrita SeppToni Taweh Tibe Tongo Trixie Ula Vaillant Vincent Washu Yogui	Highly Divergent Individual	DOCK9, FARP1, IPO5, RNF113B, SLC15A1, STK24
chr13	79691776	C2	C2	C2	C2	C2	C1	C2	C2	C2	C2	C2	C2	C2	C2	C2	C2	C2	C2	C2	C2	C2	C2	C2	C2	C2	C2	C2	C2	C2	C1	C2	C2	C2	C2	C2	C2	C2	C2	C2	C2	C2	C2	C2	C2	C2	C2	C2	C2	C2	C2	C2	C2	C2	C2	C2	0.238679	2	0	Bihati Kidongo/Akwaya-Jean Alfred Alice Andromeda Athanga Berta Blanquita Bono Bosco Brigitta Bwamble Cindy-schwein Cindy-troglodytes Cindy-verus Cleo Clint Coco-chimp Damian Desmond Doris Dzeeta Frederike Gamin Hermien Hortense Ikuru Jimmie Julie-A959 Julie-LWC21 Koby Kombote Kosana Koto Kumbuka Lara Linda Luky Marlin Maya Mgbadolite Mirinda Nakuu Natalie Negrita SeppToni Taweh Tibe Tongo Trixie Ula Vaillant Vincent Washu Yogui	Multiple Divergent Individuals	DOCK9, GPR18, GPR183, LOC104001895, LOC745178, SLC15A1, STK24, TM9SF2, UBAC2
chr13	80216064	C2	C2	C2	C2	C2	C1	C2	C2	C2	C2	C2	C2	C2	C2	C2	C2	C2	C2	C2	C2	C2	C2	C2	C2	C2	C2	C2	C2	C2	C1	C2	C2	C2	C2	C2	C2	C2	C2	C2	C2	C2	C2	C2	C2	C2	C2	C2	C2	C2	C2	C2	C2	C2	C2	C2	0.127163	2	0	Bihati Kidongo/Akwaya-Jean Alfred Alice Andromeda Athanga Berta Blanquita Bono Bosco Brigitta Bwamble Cindy-schwein Cindy-troglodytes Cindy-verus Cleo Clint Coco-chimp Damian Desmond Doris Dzeeta Frederike Gamin Hermien Hortense Ikuru Jimmie Julie-A959 Julie-LWC21 Koby Kombote Kosana Koto Kumbuka Lara Linda Luky Marlin Maya Mgbadolite Mirinda Nakuu Natalie Negrita SeppToni Taweh Tibe Tongo Trixie Ula Vaillant Vincent Washu Yogui	Multiple Divergent Individuals	CLYBL, DOCK9, GPR18, GPR183, LOC104001895, LOC745178, TM9SF2, UBAC2, ZIC2, ZIC5
chr13	80740352	C3	C3	C2	C2	C3	C2	C2	C1	C3	C3	C2	C3	C3	C2	C2	C3	C3	C3	C1	C2	C3	C2	C2	C3	C1	C2	C2	C2	C3	C3	C3	C1	C1	C3	C1	C2	C3	C3	C3	C3	C3	C3	C3	C1	C2	C3	C3	C3	C2	C2	C3	C3	C3	C3	C3	0.00519651	3	0	Bono Desmond Hortense Kombote Kosana Kumbuka Natalie/Andromeda Athanga Bihati Blanquita Bwamble Cindy-verus Cleo Doris Frederike Gamin Ikuru Jimmie Julie-A959 Lara Negrita Tongo Trixie/Akwaya-Jean Alfred Alice Berta Bosco Brigitta Cindy-schwein Cindy-troglodytes Clint Coco-chimp Damian Dzeeta Hermien Julie-LWC21 Kidongo Koby Koto Linda Luky Marlin Maya Mgbadolite Mirinda Nakuu SeppToni Taweh Tibe Ula Vaillant Vincent Washu Yogui	Three Cluster	CLYBL, GGACT, PCCA, TM9SF2, ZIC2, ZIC5
chr13	81264640	C2	C2	C2	C1	C2	C1	C2	C2	C2	C2	C2	C2	C2	C2	C2	C2	C2	C2	C2	C2	C2	C2	C1	C2	C2	C1	C2	C2	C2	C2	C2	C2	C2	C2	C2	C1	C2	C2	C2	C2	C2	C2	C2	C2	C2	C2	C2	C2	C2	C2	C2	C2	C2	C2	C2	0.00554385	2	0	Athanga Bihati Gamin Ikuru Lara/Akwaya-Jean Alfred Alice Andromeda Berta Blanquita Bono Bosco Brigitta Bwamble Cindy-schwein Cindy-troglodytes Cindy-verus Cleo Clint Coco-chimp Damian Desmond Doris Dzeeta Frederike Hermien Hortense Jimmie Julie-A959 Julie-LWC21 Kidongo Koby Kombote Kosana Koto Kumbuka Linda Luky Marlin Maya Mgbadolite Mirinda Nakuu Natalie Negrita SeppToni Taweh Tibe Tongo Trixie Ula Vaillant Vincent Washu Yogui	Multiple Divergent Individuals	GGACT, LOC104001912, NALCN, PCCA, TMTC4
chr13	81788928	C1	C1	C1	C1	C1	C1	C1	C0	C1	C1	C1	C1	C1	C1	C1	C1	C1	C1	C1	C1	C1	C1	C1	C1	C1	C1	C1	C1	C1	C1	C1	C1	C1	C1	C1	C1	C1	C1	C1	C1	C1	C1	C1	C1	C1	C1	C1	C1	C1	C1	C1	C1	C1	C1	C1	0.00303908	2	1	Bono/Akwaya-Jean Alfred Alice Andromeda Athanga Berta Bihati Blanquita Bosco Brigitta Bwamble Cindy-schwein Cindy-troglodytes Cindy-verus Cleo Clint Coco-chimp Damian Desmond Doris Dzeeta Frederike Gamin Hermien Hortense Ikuru Jimmie Julie-A959 Julie-LWC21 Kidongo Koby Kombote Kosana Koto Kumbuka Lara Linda Luky Marlin Maya Mgbadolite Mirinda Nakuu Natalie Negrita SeppToni Taweh Tibe Tongo Trixie Ula Vaillant Vincent Washu Yogui	Highly Divergent Individual	GGACT, ITGBL1, LOC104001912, NALCN, TMTC4
chr13	82313216	C1	C1	C1	C1	C1	C2	C2	C1	C1	C1	C1	C2	C1	C1	C1	C1	C2	C2	C1	C2	C1	C1	C1	C1	C1	C2	C1	C1	C2	C1	C2	C1	C1	C2	C1	C1	C1	C2	C1	C2	C1	C2	C2	C1	C1	C1	C2	C2	C1	C2	C2	C1	C1	C2	C2	0.0170429	2	0	Akwaya-Jean Bihati Blanquita Cindy-schwein Coco-chimp Damian Doris Ikuru Julie-LWC21 Koby Koto Luky Maya Mirinda Nakuu Taweh Tibe Trixie Ula Washu Yogui/Alfred Alice Andromeda Athanga Berta Bono Bosco Brigitta Bwamble Cindy-troglodytes Cindy-verus Cleo Clint Desmond Dzeeta Frederike Gamin Hermien Hortense Jimmie Julie-A959 Kidongo Kombote Kosana Kumbuka Lara Linda Marlin Mgbadolite Natalie Negrita SeppToni Tongo Vaillant Vincent	Multiple Divergent Individuals	FGF14, ITGBL1, NALCN
chr13	82837504	C2	C2	C2	C2	C2	C2	C2	C1	C2	C2	C2	C2	C2	C2	C2	C1	C2	C2	C1	C2	C1	C2	C2	C1	C1	C2	C1	C2	C2	C2	C2	C1	C1	C2	C1	C2	C2	C2	C2	C2	C2	C2	C2	C1	C2	C2	C2	C2	C2	C2	C2	C2	C2	C2	C2	0.014442	2	0	Bono Clint Desmond Dzeeta Hermien Hortense Jimmie Kombote Kosana Kumbuka Natalie/Akwaya-Jean Alfred Alice Andromeda Athanga Berta Bihati Blanquita Bosco Brigitta Bwamble Cindy-schwein Cindy-troglodytes Cindy-verus Cleo Coco-chimp Damian Doris Frederike Gamin Ikuru Julie-A959 Julie-LWC21 Kidongo Koby Koto Lara Linda Luky Marlin Maya Mgbadolite Mirinda Nakuu Negrita SeppToni Taweh Tibe Tongo Trixie Ula Vaillant Vincent Washu Yogui	Multiple Divergent Individuals	FGF14, ITGBL1, TPP2
chr13	83361792	C2	C1	C2	C2	C2	C2	C2	C1	C2	C2	C2	C2	C2	C2	C2	C2	C2	C2	C1	C2	C1	C2	C2	C1	C1	C2	C2	C2	C2	C2	C2	C1	C2	C2	C2	C2	C2	C2	C2	C2	C2	C2	C2	C1	C2	C2	C2	C2	C2	C2	C2	C2	C2	C2	C2	0.00610419	2	0	Alice Bono Desmond Dzeeta Hermien Hortense Kombote Natalie/Akwaya-Jean Alfred Andromeda Athanga Berta Bihati Blanquita Bosco Brigitta Bwamble Cindy-schwein Cindy-troglodytes Cindy-verus Cleo Clint Coco-chimp Damian Doris Frederike Gamin Ikuru Jimmie Julie-A959 Julie-LWC21 Kidongo Koby Kosana Koto Kumbuka Lara Linda Luky Marlin Maya Mgbadolite Mirinda Nakuu Negrita SeppToni Taweh Tibe Tongo Trixie Ula Vaillant Vincent Washu Yogui	Multiple Divergent Individuals	BIVM, CCDC168, ERCC5, FGF14, KDELC1, METTL21C, SLC10A2, TEX30, TPP2
chr13	83886080	C3	C3	C2	C2	C3	C3	C3	C3	C3	C2	C2	C2	C3	C3	C3	C3	C2	C3	C3	C3	C3	C3	C2	C3	C3	C3	C3	C3	C3	C2	C3	C3	C3	C2	C3	C1	C3	C2	C2	C2	C2	C3	C2	C3	C2	C3	C3	C1	C2	C2	C3	C2	C3	C3	C2	0.0115547	3	0	Lara Tibe/Andromeda Athanga Brigitta Bwamble Cindy-schwein Coco-chimp Gamin Kidongo Koto Luky Marlin Maya Mgbadolite Nakuu Negrita Tongo Trixie Vaillant Yogui/Akwaya-Jean Alfred Alice Berta Bihati Blanquita Bono Bosco Cindy-troglodytes Cindy-verus Cleo Clint Damian Desmond Doris Dzeeta Frederike Hermien Hortense Ikuru Jimmie Julie-A959 Julie-LWC21 Koby Kombote Kosana Kumbuka Linda Mirinda Natalie SeppToni Taweh Ula Vincent Washu	Three Cluster	BIVM, CCDC168, ERCC5, KDELC1, METTL21C, SLC10A2, TEX30, TPP2
chr13	85983232	C1	C2	C2	C2	C2	C2	C1	C2	C2	C2	C2	C2	C2	C2	C1	C2	C2	C2	C2	C1	C2	C2	C2	C2	C2	C2	C2	C2	C2	C2	C2	C2	C2	C2	C2	C2	C2	C1	C2	C2	C2	C1	C2	C2	C2	C2	C2	C1	C2	C2	C1	C2	C2	C2	C2	0.0996013	2	0	Alfred Blanquita Cleo Doris Luky Mirinda Tibe Ula/Akwaya-Jean Alice Andromeda Athanga Berta Bihati Bono Bosco Brigitta Bwamble Cindy-schwein Cindy-troglodytes Cindy-verus Clint Coco-chimp Damian Desmond Dzeeta Frederike Gamin Hermien Hortense Ikuru Jimmie Julie-A959 Julie-LWC21 Kidongo Koby Kombote Kosana Koto Kumbuka Lara Linda Marlin Maya Mgbadolite Nakuu Natalie Negrita SeppToni Taweh Tongo Trixie Vaillant Vincent Washu Yogui	Multiple Divergent Individuals	DAOA, LOC101057441
chr13	86507520	C2	C2	C2	C2	C2	C2	C2	C1	C2	C2	C2	C2	C2	C2	C2	C2	C2	C2	C1	C2	C1	C2	C2	C1	C1	C2	C2	C2	C2	C2	C2	C1	C1	C2	C1	C2	C2	C2	C2	C2	C2	C2	C2	C1	C2	C2	C2	C2	C2	C2	C2	C2	C2	C2	C2	0.0600256	2	0	Bono Desmond Dzeeta Hermien Hortense Kombote Kosana Kumbuka Natalie/Akwaya-Jean Alfred Alice Andromeda Athanga Berta Bihati Blanquita Bosco Brigitta Bwamble Cindy-schwein Cindy-troglodytes Cindy-verus Cleo Clint Coco-chimp Damian Doris Frederike Gamin Ikuru Jimmie Julie-A959 Julie-LWC21 Kidongo Koby Koto Lara Linda Luky Marlin Maya Mgbadolite Mirinda Nakuu Negrita SeppToni Taweh Tibe Tongo Trixie Ula Vaillant Vincent Washu Yogui	Bonobo-Chimpanzee Clustering	DAOA, LOC101057441
chr13	87031808	C2	C2	C2	C1	C2	C2	C2	C2	C2	C2	C2	C2	C2	C2	C2	C2	C2	C1	C2	C2	C2	C1	C2	C2	C2	C2	C2	C2	C2	C2	C2	C2	C2	C2	C2	C2	C2	C2	C2	C2	C2	C2	C2	C2	C1	C2	C2	C2	C1	C2	C2	C2	C2	C2	C2	0.0387141	2	0	Athanga Damian Frederike Negrita Tongo/Akwaya-Jean Alfred Alice Andromeda Berta Bihati Blanquita Bono Bosco Brigitta Bwamble Cindy-schwein Cindy-troglodytes Cindy-verus Cleo Clint Coco-chimp Desmond Doris Dzeeta Gamin Hermien Hortense Ikuru Jimmie Julie-A959 Julie-LWC21 Kidongo Koby Kombote Kosana Koto Kumbuka Lara Linda Luky Marlin Maya Mgbadolite Mirinda Nakuu Natalie SeppToni Taweh Tibe Trixie Ula Vaillant Vincent Washu Yogui	Multiple Divergent Individuals	ARGLU1, EFNB2
chr13	87556096	C2	C2	C2	C1	C2	C2	C2	C2	C2	C2	C2	C2	C2	C2	C2	C2	C2	C1	C2	C2	C2	C1	C2	C2	C2	C2	C2	C2	C2	C2	C2	C2	C2	C2	C2	C2	C2	C2	C2	C2	C2	C2	C2	C2	C1	C2	C2	C2	C1	C2	C2	C2	C2	C2	C2	0.0250366	2	0	Athanga Damian Frederike Negrita Tongo/Akwaya-Jean Alfred Alice Andromeda Berta Bihati Blanquita Bono Bosco Brigitta Bwamble Cindy-schwein Cindy-troglodytes Cindy-verus Cleo Clint Coco-chimp Desmond Doris Dzeeta Gamin Hermien Hortense Ikuru Jimmie Julie-A959 Julie-LWC21 Kidongo Koby Kombote Kosana Koto Kumbuka Lara Linda Luky Marlin Maya Mgbadolite Mirinda Nakuu Natalie SeppToni Taweh Tibe Trixie Ula Vaillant Vincent Washu Yogui	Multiple Divergent Individuals	ARGLU1, EFNB2, FAM155A
chr13	88080384	C1	C1	C1	C1	C1	C1	C1	C1	C1	C1	C1	C1	C1	C1	C1	C1	C1	C1	C1	C1	C1	C1	C1	C1	C1	C1	C1	C1	C1	C1	C1	C1	C1	C1	C1	C1	C1	C1	C0	C1	C1	C1	C1	C1	C1	C1	C1	C1	C1	C1	C1	C1	C1	C1	C1	0.0261561	2	1	Marlin/Akwaya-Jean Alfred Alice Andromeda Athanga Berta Bihati Blanquita Bono Bosco Brigitta Bwamble Cindy-schwein Cindy-troglodytes Cindy-verus Cleo Clint Coco-chimp Damian Desmond Doris Dzeeta Frederike Gamin Hermien Hortense Ikuru Jimmie Julie-A959 Julie-LWC21 Kidongo Koby Kombote Kosana Koto Kumbuka Lara Linda Luky Maya Mgbadolite Mirinda Nakuu Natalie Negrita SeppToni Taweh Tibe Tongo Trixie Ula Vaillant Vincent Washu Yogui	Highly Divergent Individual	FAM155A
chr13	88604672	C1	C1	C1	C1	C1	C1	C1	C1	C1	C1	C1	C1	C1	C1	C1	C1	C1	C1	C1	C1	C1	C1	C1	C1	C1	C1	C1	C1	C1	C1	C1	C1	C1	C1	C1	C1	C1	C1	C0	C1	C1	C1	C1	C1	C1	C1	C1	C1	C1	C1	C1	C1	C1	C1	C1	0.0405821	2	1	Marlin/Akwaya-Jean Alfred Alice Andromeda Athanga Berta Bihati Blanquita Bono Bosco Brigitta Bwamble Cindy-schwein Cindy-troglodytes Cindy-verus Cleo Clint Coco-chimp Damian Desmond Doris Dzeeta Frederike Gamin Hermien Hortense Ikuru Jimmie Julie-A959 Julie-LWC21 Kidongo Koby Kombote Kosana Koto Kumbuka Lara Linda Luky Maya Mgbadolite Mirinda Nakuu Natalie Negrita SeppToni Taweh Tibe Tongo Trixie Ula Vaillant Vincent Washu Yogui	Highly Divergent Individual	ABHD13, FAM155A, LIG4, TNFSF13B
chr13	90177536	C1	C2	C1	C1	C2	C1	C1	C1	C2	C1	C1	C1	C1	C2	C1	C2	C1	C1	C1	C1	C1	C1	C1	C1	C1	C1	C1	C1	C2	C1	C2	C1	C1	C2	C1	C1	C2	C2	C1	C1	C1	C1	C1	C1	C1	C1	C2	C1	C1	C1	C1	C1	C1	C1	C2	0.0343135	2	0	Alice Berta Bosco Cindy-verus Clint Julie-LWC21 Koby Koto Linda Luky Taweh Yogui/Akwaya-Jean Alfred Andromeda Athanga Bihati Blanquita Bono Brigitta Bwamble Cindy-schwein Cindy-troglodytes Cleo Coco-chimp Damian Desmond Doris Dzeeta Frederike Gamin Hermien Hortense Ikuru Jimmie Julie-A959 Kidongo Kombote Kosana Kumbuka Lara Marlin Maya Mgbadolite Mirinda Nakuu Natalie Negrita SeppToni Tibe Tongo Trixie Ula Vaillant Vincent Washu	Multiple Divergent Individuals	IRS2, MYO16
chr13	90701824	C2	C2	C2	C2	C2	C2	C2	C1	C2	C2	C2	C2	C2	C2	C2	C2	C2	C2	C1	C2	C1	C2	C2	C1	C1	C2	C2	C2	C2	C2	C2	C1	C1	C2	C1	C2	C2	C2	C2	C0	C2	C2	C2	C1	C2	C2	C2	C2	C2	C2	C2	C2	C2	C2	C2	0.0140128	3	1	Maya/Bono Desmond Dzeeta Hermien Hortense Kombote Kosana Kumbuka Natalie/Akwaya-Jean Alfred Alice Andromeda Athanga Berta Bihati Blanquita Bosco Brigitta Bwamble Cindy-schwein Cindy-troglodytes Cindy-verus Cleo Clint Coco-chimp Damian Doris Frederike Gamin Ikuru Jimmie Julie-A959 Julie-LWC21 Kidongo Koby Koto Lara Linda Luky Marlin Mgbadolite Mirinda Nakuu Negrita SeppToni Taweh Tibe Tongo Trixie Ula Vaillant Vincent Washu Yogui	Three Cluster	COL4A1, COL4A2, COL4A2-AS2, IRS2
chr13	91226112	C1	C1	C1	C1	C1	C1	C1	C1	C1	C1	C1	C1	C1	C1	C1	C1	C1	C1	C1	C1	C1	C1	C1	C1	C1	C1	C1	C1	C1	C1	C1	C1	C1	C1	C1	C1	C1	C1	C1	C0	C1	C1	C1	C1	C1	C1	C1	C1	C1	C1	C1	C1	C1	C1	C1	0.0747415	2	1	Maya/Akwaya-Jean Alfred Alice Andromeda Athanga Berta Bihati Blanquita Bono Bosco Brigitta Bwamble Cindy-schwein Cindy-troglodytes Cindy-verus Cleo Clint Coco-chimp Damian Desmond Doris Dzeeta Frederike Gamin Hermien Hortense Ikuru Jimmie Julie-A959 Julie-LWC21 Kidongo Koby Kombote Kosana Koto Kumbuka Lara Linda Luky Marlin Mgbadolite Mirinda Nakuu Natalie Negrita SeppToni Taweh Tibe Tongo Trixie Ula Vaillant Vincent Washu Yogui	Highly Divergent Individual	ANKRD10, CARS2, COL4A1, COL4A2, COL4A2-AS2, ING1, LOC112205217, LOC112205218, NAXD, RAB20
chr13	91750400	C2	C2	C2	C2	C2	C2	C2	C2	C2	C2	C2	C2	C2	C2	C2	C2	C2	C2	C1	C2	C1	C2	C2	C2	C2	C2	C2	C2	C2	C2	C2	C1	C1	C2	C1	C2	C2	C2	C2	C2	C2	C2	C2	C2	C2	C2	C2	C2	C2	C2	C2	C2	C2	C2	C2	0.16496	2	0	Desmond Dzeeta Kombote Kosana Kumbuka/Akwaya-Jean Alfred Alice Andromeda Athanga Berta Bihati Blanquita Bono Bosco Brigitta Bwamble Cindy-schwein Cindy-troglodytes Cindy-verus Cleo Clint Coco-chimp Damian Doris Frederike Gamin Hermien Hortense Ikuru Jimmie Julie-A959 Julie-LWC21 Kidongo Koby Koto Lara Linda Luky Marlin Maya Mgbadolite Mirinda Nakuu Natalie Negrita SeppToni Taweh Tibe Tongo Trixie Ula Vaillant Vincent Washu Yogui	Multiple Divergent Individuals	ANKRD10, ARHGEF7, CARS2, COL4A2, ING1, LOC112205217, LOC112205218, NAXD, RAB20, TEX29
chr13	92274688	C2	C2	C2	C2	C2	C2	C2	C2	C2	C2	C2	C2	C2	C2	C2	C2	C2	C2	C1	C2	C1	C2	C2	C2	C2	C2	C2	C2	C2	C2	C2	C1	C1	C2	C1	C2	C2	C2	C2	C2	C2	C2	C2	C2	C2	C2	C2	C2	C2	C2	C2	C2	C2	C2	C2	0.108699	2	0	Desmond Dzeeta Kombote Kosana Kumbuka/Akwaya-Jean Alfred Alice Andromeda Athanga Berta Bihati Blanquita Bono Bosco Brigitta Bwamble Cindy-schwein Cindy-troglodytes Cindy-verus Cleo Clint Coco-chimp Damian Doris Frederike Gamin Hermien Hortense Ikuru Jimmie Julie-A959 Julie-LWC21 Kidongo Koby Koto Lara Linda Luky Marlin Maya Mgbadolite Mirinda Nakuu Natalie Negrita SeppToni Taweh Tibe Tongo Trixie Ula Vaillant Vincent Washu Yogui	Multiple Divergent Individuals	ARHGEF7, LOC107967993, TEX29
chr13	92798976	C1	C1	C1	C1	C1	C3	C1	C2	C1	C3	C1	C3	C3	C1	C3	C1	C3	C1	C2	C1	C2	C3	C3	C2	C2	C3	C1	C3	C1	C3	C1	C2	C2	C1	C2	C3	C1	C3	C3	C3	C3	C3	C3	C2	C1	C1	C1	C3	C1	C3	C1	C1	C3	C3	C3	0.0342673	3	0	Bono Desmond Dzeeta Hermien Hortense Kombote Kosana Kumbuka Natalie/Bihati Brigitta Cindy-schwein Cindy-troglodytes Cleo Coco-chimp Frederike Gamin Ikuru Julie-A959 Kidongo Lara Luky Marlin Maya Mgbadolite Mirinda Nakuu Tibe Trixie Vincent Washu Yogui/Akwaya-Jean Alfred Alice Andromeda Athanga Berta Blanquita Bosco Bwamble Cindy-verus Clint Damian Doris Jimmie Julie-LWC21 Koby Koto Linda Negrita SeppToni Taweh Tongo Ula Vaillant	Three Cluster	LOC107967993, SOX1, SPACA7, TUBGCP3
chr13	93323264	C1	C1	C1	C1	C1	C1	C1	C3	C1	C1	C1	C1	C1	C1	C1	C1	C1	C1	C3	C1	C3	C1	C2	C3	C3	C1	C1	C1	C1	C1	C1	C3	C3	C1	C3	C2	C1	C1	C1	C1	C1	C1	C1	C3	C1	C1	C1	C1	C1	C1	C1	C1	C2	C1	C2	0.0167405	3	0	Gamin Lara Vincent Yogui/Bono Desmond Dzeeta Hermien Hortense Kombote Kosana Kumbuka Natalie/Akwaya-Jean Alfred Alice Andromeda Athanga Berta Bihati Blanquita Bosco Brigitta Bwamble Cindy-schwein Cindy-troglodytes Cindy-verus Cleo Clint Coco-chimp Damian Doris Frederike Ikuru Jimmie Julie-A959 Julie-LWC21 Kidongo Koby Koto Linda Luky Marlin Maya Mgbadolite Mirinda Nakuu Negrita SeppToni Taweh Tibe Tongo Trixie Ula Vaillant Washu	Three Cluster	ATP11A, ATP11AUN, LOC107967993, LOC107968003, LOC107972214, LOC107972217, MCF2L, SOX1, SPACA7, TUBGCP3
chr13	93847552	C2	C1	C2	C2	C2	C2	C2	C2	C1	C2	C2	C2	C2	C2	C2	C2	C2	C2	C2	C2	C2	C2	C2	C2	C2	C2	C2	C2	C2	C2	C1	C2	C2	C2	C2	C2	C1	C2	C2	C2	C2	C2	C2	C2	C2	C1	C1	C2	C2	C2	C2	C2	C2	C2	C2	0.0375167	2	0	Alice Bosco Koby Linda SeppToni Taweh/Akwaya-Jean Alfred Andromeda Athanga Berta Bihati Blanquita Bono Brigitta Bwamble Cindy-schwein Cindy-troglodytes Cindy-verus Cleo Clint Coco-chimp Damian Desmond Doris Dzeeta Frederike Gamin Hermien Hortense Ikuru Jimmie Julie-A959 Julie-LWC21 Kidongo Kombote Kosana Koto Kumbuka Lara Luky Marlin Maya Mgbadolite Mirinda Nakuu Natalie Negrita Tibe Tongo Trixie Ula Vaillant Vincent Washu Yogui	Multiple Divergent Individuals	ATP11A, ATP11AUN, CUL4A, DCUN1D2, F10, F7, GRTP1, LAMP1, LOC100615879, LOC107968003, LOC107972214, LOC107972217, MCF2L, PCID2, PROZ, TFDP1, TMCO3, TUBGCP3
chr13	94371840	C1	C2	C1	C1	C1	C1	C1	C1	C2	C1	C1	C1	C1	C1	C1	C1	C1	C1	C1	C1	C1	C1	C1	C1	C1	C1	C1	C1	C1	C1	C2	C1	C1	C1	C1	C1	C2	C1	C1	C1	C1	C1	C1	C1	C1	C2	C2	C1	C1	C1	C1	C1	C1	C1	C1	0.0284762	2	0	Alice Bosco Koby Linda SeppToni Taweh/Akwaya-Jean Alfred Andromeda Athanga Berta Bihati Blanquita Bono Brigitta Bwamble Cindy-schwein Cindy-troglodytes Cindy-verus Cleo Clint Coco-chimp Damian Desmond Doris Dzeeta Frederike Gamin Hermien Hortense Ikuru Jimmie Julie-A959 Julie-LWC21 Kidongo Kombote Kosana Koto Kumbuka Lara Luky Marlin Maya Mgbadolite Mirinda Nakuu Natalie Negrita Tibe Tongo Trixie Ula Vaillant Vincent Washu Yogui	Multiple Divergent Individuals	ATP4B, C13H13orf46, CUL4A, DCUN1D2, F10, F7, GAS6, GRK1, GRTP1, LAMP1, LOC100615879, LOC112205231, LOC738960, MCF2L, PCID2, PROZ, RASA3, TFDP1, TMCO3, TMEM255B
chr14	1048576	C2	C2	C2	C2	C1	C2	C2	C2	C1	C2	C2	C2	C2	C2	C2	C2	C2	C2	C2	C2	C2	C2	C2	C2	C2	C2	C2	C2	C2	C2	C2	C2	C2	C2	C2	C2	C2	C2	C2	C2	C2	C2	C2	C2	C2	C2	C2	C2	C2	C2	C2	C2	C2	C2	C2	0.0314882	2	0	Berta Bosco/Akwaya-Jean Alfred Alice Andromeda Athanga Bihati Blanquita Bono Brigitta Bwamble Cindy-schwein Cindy-troglodytes Cindy-verus Cleo Clint Coco-chimp Damian Desmond Doris Dzeeta Frederike Gamin Hermien Hortense Ikuru Jimmie Julie-A959 Julie-LWC21 Kidongo Koby Kombote Kosana Koto Kumbuka Lara Linda Luky Marlin Maya Mgbadolite Mirinda Nakuu Natalie Negrita SeppToni Taweh Tibe Tongo Trixie Ula Vaillant Vincent Washu Yogui	Multiple Divergent Individuals	ANG, APEX1, ARHGEF40, CCNB1IP1, EDDM3A, EDDM3B, KLHL33, LOC473316, LOC473317, LOC473318, METTL17, NDRG2, OR11H4, OR11H6, OR4K17, OR4N5, OR5AU1, OR6S1, OSGEP, PARP2, PIP4P1, PNP, RNASE1, RNASE10, RNASE11, RNASE12, RNASE13, RNASE2, RNASE4, RNASE6, RNASE7, RNASE8, RNASE9, SLC39A2, TEP1, TMEM253, TPPP2, TTC5, ZNF219
chr14	1572864	C2	C2	C2	C2	C2	C2	C2	C1	C2	C2	C2	C2	C2	C2	C2	C2	C2	C2	C2	C2	C1	C2	C2	C2	C1	C2	C2	C2	C2	C2	C2	C2	C2	C2	C1	C2	C2	C2	C2	C2	C2	C2	C2	C2	C2	C2	C2	C2	C2	C2	C2	C2	C2	C2	C2	0.0359787	2	0	Bono Dzeeta Hortense Kumbuka/Akwaya-Jean Alfred Alice Andromeda Athanga Berta Bihati Blanquita Bosco Brigitta Bwamble Cindy-schwein Cindy-troglodytes Cindy-verus Cleo Clint Coco-chimp Damian Desmond Doris Frederike Gamin Hermien Ikuru Jimmie Julie-A959 Julie-LWC21 Kidongo Koby Kombote Kosana Koto Lara Linda Luky Marlin Maya Mgbadolite Mirinda Nakuu Natalie Negrita SeppToni Taweh Tibe Tongo Trixie Ula Vaillant Vincent Washu Yogui	Multiple Divergent Individuals	ANG, ARHGEF40, CHD8, EDDM3A, EDDM3B, HNRNPC, LOC107966378, LOC467387, LOC742615, METTL17, METTL3, NDRG2, OR10G3, OR4E2, OR5AU1, OR6S1, RAB2B, RNASE1, RNASE13, RNASE2, RNASE4, RNASE6, RNASE7, RNASE8, RPGRIP1, SALL2, SLC39A2, SUPT16H, TMEM253, TOX4, TPPP2, ZNF219
chr14	3145728	C1	C1	C1	C1	C1	C1	C1	C1	C1	C1	C1	C1	C1	C1	C1	C1	C1	C1	C1	C1	C1	C1	C1	C1	C1	C1	C1	C1	C1	C1	C1	C1	C1	C1	C1	C1	C1	C1	C1	C1	C1	C1	C1	C1	C1	C1	C1	C1	C1	C1	C1	C1	C1	C1	C1	0.0149992	2	1	Akwaya-Jean/Alfred Alice Andromeda Athanga Berta Bihati Blanquita Bono Bosco Brigitta Bwamble Cindy-schwein Cindy-troglodytes Cindy-verus Cleo Clint Coco-chimp Damian Desmond Doris Dzeeta Frederike Gamin Hermien Hortense Ikuru Jimmie Julie-A959 Julie-LWC21 Kidongo Koby Kombote Kosana Koto Kumbuka Lara Linda Luky Marlin Maya Mgbadolite Mirinda Nakuu Natalie Negrita SeppToni Taweh Tibe Tongo Trixie Ula Vaillant Vincent Washu Yogui	Highly Divergent Individual	ABHD4, ACIN1, AJUBA, C14H14orf119, C14H14orf93, CDH24, CEBPE, DAD1, HAUS4, HOMEZ, LOC467398, LOC744958, LRP10, MMP14, MRPL52, OR6J1, OXA1L, PRMT5, PSMB11, PSMB5, RBM23, REM2, RNF212B, SLC7A7, SLC7A8
chr14	3670016	C1	C1	C1	C1	C1	C1	C1	C1	C1	C1	C1	C1	C1	C1	C1	C1	C1	C1	C1	C1	C1	C1	C1	C1	C1	C1	C1	C1	C1	C1	C1	C1	C1	C1	C1	C1	C1	C1	C1	C1	C1	C1	C1	C1	C1	C1	C1	C1	C1	C1	C1	C1	C1	C1	C1	0.0136064	2	1	Akwaya-Jean/Alfred Alice Andromeda Athanga Berta Bihati Blanquita Bono Bosco Brigitta Bwamble Cindy-schwein Cindy-troglodytes Cindy-verus Cleo Clint Coco-chimp Damian Desmond Doris Dzeeta Frederike Gamin Hermien Hortense Ikuru Jimmie Julie-A959 Julie-LWC21 Kidongo Koby Kombote Kosana Koto Kumbuka Lara Linda Luky Marlin Maya Mgbadolite Mirinda Nakuu Natalie Negrita SeppToni Taweh Tibe Tongo Trixie Ula Vaillant Vincent Washu Yogui	Highly Divergent Individual	ACIN1, AJUBA, AP1G2, C14H14orf119, C14H14orf93, CDH24, CEBPE, CMTM5, DHRS2, EFS, HAUS4, HOMEZ, IL25, JPH4, LOC452797, LOC744958, LRP10, MMP14, MRPL52, MYH6, MYH7, NGDN, OXA1L, PPP1R3E, PRMT5, PSMB11, PSMB5, RBM23, REM2, RNF212B, SLC22A17, SLC7A7, SLC7A8, THTPA, ZFHX2
chr14	4194304	C2	C1	C2	C1	C1	C2	C2	C2	C2	C2	C2	C2	C2	C1	C2	C2	C1	C2	C2	C2	C2	C2	C2	C2	C2	C2	C1	C2	C2	C2	C2	C2	C2	C1	C2	C2	C1	C2	C2	C2	C1	C2	C2	C2	C2	C2	C1	C2	C2	C2	C2	C2	C1	C1	C2	0.00910581	2	0	Alice Athanga Berta Cindy-verus Coco-chimp Jimmie Koto Linda Mgbadolite Taweh Vincent Washu/Akwaya-Jean Alfred Andromeda Bihati Blanquita Bono Bosco Brigitta Bwamble Cindy-schwein Cindy-troglodytes Cleo Clint Damian Desmond Doris Dzeeta Frederike Gamin Hermien Hortense Ikuru Julie-A959 Julie-LWC21 Kidongo Koby Kombote Kosana Kumbuka Lara Luky Marlin Maya Mirinda Nakuu Natalie Negrita SeppToni Tibe Tongo Trixie Ula Vaillant Yogui	Multiple Divergent Individuals	ADCY4, AP1G2, CARMIL3, CHMP4A, CIDEB, CMTM5, CPNE6, DCAF11, DHRS1, DHRS2, DHRS4L1, EFS, EMC9, FITM1, GMPR2, HOMEZ, IL25, IPO4, IRF9, JPH4, LOC104001982, LOC452797, LOC452804, LTB4R, LTB4R2, MYH6, MYH7, NEDD8, NFATC4, NGDN, NOP9, NRL, NYNRIN, PCK2, PPP1R3E, PSME1, PSME2, RABGGTA, REC8, RIPK3, RNF31, SLC22A17, TGM1, THTPA, TINF2, TM9SF1, TSSK4, ZFHX2
chr14	4718592	C1	C1	C1	C1	C1	C1	C1	C1	C1	C1	C1	C1	C1	C1	C1	C1	C1	C1	C1	C1	C1	C1	C1	C1	C1	C1	C1	C1	C1	C1	C1	C1	C1	C0	C1	C1	C1	C1	C1	C1	C1	C1	C1	C1	C1	C1	C1	C1	C1	C1	C1	C1	C1	C1	C1	0.041557	2	1	Koto/Akwaya-Jean Alfred Alice Andromeda Athanga Berta Bihati Blanquita Bono Bosco Brigitta Bwamble Cindy-schwein Cindy-troglodytes Cindy-verus Cleo Clint Coco-chimp Damian Desmond Doris Dzeeta Frederike Gamin Hermien Hortense Ikuru Jimmie Julie-A959 Julie-LWC21 Kidongo Koby Kombote Kosana Kumbuka Lara Linda Luky Marlin Maya Mgbadolite Mirinda Nakuu Natalie Negrita SeppToni Taweh Tibe Tongo Trixie Ula Vaillant Vincent Washu Yogui	Highly Divergent Individual	ADCY4, CARMIL3, CBLN3, CHMP4A, CIDEB, CMA1, CPNE6, CTSG, DCAF11, DHRS1, DHRS4L1, EMC9, FITM1, GMPR2, GZMB, GZMH, IPO4, IRF9, KHNYN, LOC104001982, LOC452804, LTB4R, LTB4R2, NEDD8, NFATC4, NOP9, NRL, NYNRIN, PCK2, PSME1, PSME2, RABGGTA, REC8, RIPK3, RNF31, SDR39U1, STXBP6, TGM1, TINF2, TM9SF1, TSSK4
chr14	5242880	C1	C1	C1	C1	C1	C1	C1	C2	C1	C1	C1	C1	C1	C1	C1	C1	C1	C1	C2	C1	C2	C1	C1	C2	C2	C1	C1	C1	C1	C1	C1	C2	C2	C0	C2	C1	C1	C1	C1	C1	C1	C1	C1	C2	C1	C1	C1	C1	C1	C1	C1	C1	C1	C1	C1	0.0119294	3	1	Koto/Bono Desmond Dzeeta Hermien Hortense Kombote Kosana Kumbuka Natalie/Akwaya-Jean Alfred Alice Andromeda Athanga Berta Bihati Blanquita Bosco Brigitta Bwamble Cindy-schwein Cindy-troglodytes Cindy-verus Cleo Clint Coco-chimp Damian Doris Frederike Gamin Ikuru Jimmie Julie-A959 Julie-LWC21 Kidongo Koby Lara Linda Luky Marlin Maya Mgbadolite Mirinda Nakuu Negrita SeppToni Taweh Tibe Tongo Trixie Ula Vaillant Vincent Washu Yogui	Three Cluster	CBLN3, CMA1, CTSG, GZMB, GZMH, KHNYN, NYNRIN, SDR39U1, STXBP6
chr14	5767168	C1	C1	C1	C1	C1	C1	C2	C1	C1	C2	C1	C1	C1	C1	C1	C1	C2	C1	C1	C2	C1	C2	C1	C1	C1	C1	C1	C2	C1	C1	C1	C1	C1	C1	C1	C1	C1	C2	C2	C1	C1	C2	C1	C1	C2	C1	C1	C2	C1	C1	C1	C1	C1	C1	C1	0.00636642	2	0	Blanquita Brigitta Coco-chimp Doris Frederike Julie-A959 Luky Marlin Mirinda Negrita Tibe/Akwaya-Jean Alfred Alice Andromeda Athanga Berta Bihati Bono Bosco Bwamble Cindy-schwein Cindy-troglodytes Cindy-verus Cleo Clint Damian Desmond Dzeeta Gamin Hermien Hortense Ikuru Jimmie Julie-LWC21 Kidongo Koby Kombote Kosana Koto Kumbuka Lara Linda Maya Mgbadolite Nakuu Natalie SeppToni Taweh Tongo Trixie Ula Vaillant Vincent Washu Yogui	Multiple Divergent Individuals	STXBP6
chr14	6291456	C2	C2	C2	C1	C2	C1	C1	C2	C2	C1	C1	C2	C2	C2	C1	C2	C1	C2	C2	C1	C2	C1	C2	C2	C2	C2	C2	C1	C2	C2	C1	C2	C2	C2	C2	C2	C2	C2	C2	C1	C1	C2	C2	C2	C1	C2	C2	C1	C2	C2	C2	C2	C1	C1	C2	0.0439301	2	0	Athanga Bihati Blanquita Brigitta Bwamble Cleo Coco-chimp Doris Frederike Julie-A959 Koby Maya Mgbadolite Negrita Tibe Vincent Washu/Akwaya-Jean Alfred Alice Andromeda Berta Bono Bosco Cindy-schwein Cindy-troglodytes Cindy-verus Clint Damian Desmond Dzeeta Gamin Hermien Hortense Ikuru Jimmie Julie-LWC21 Kidongo Kombote Kosana Koto Kumbuka Lara Linda Luky Marlin Mirinda Nakuu Natalie SeppToni Taweh Tongo Trixie Ula Vaillant Yogui	Multiple Divergent Individuals	NOVA1
chr14	6815744	C2	C2	C2	C2	C2	C2	C2	C2	C2	C2	C2	C2	C2	C2	C2	C2	C2	C2	C2	C2	C2	C2	C2	C2	C2	C2	C2	C2	C2	C2	C2	C2	C2	C2	C2	C2	C2	C2	C2	C1	C2	C2	C1	C2	C2	C2	C2	C2	C2	C2	C2	C2	C2	C1	C2	0.0639841	2	0	Maya Nakuu Washu/Akwaya-Jean Alfred Alice Andromeda Athanga Berta Bihati Blanquita Bono Bosco Brigitta Bwamble Cindy-schwein Cindy-troglodytes Cindy-verus Cleo Clint Coco-chimp Damian Desmond Doris Dzeeta Frederike Gamin Hermien Hortense Ikuru Jimmie Julie-A959 Julie-LWC21 Kidongo Koby Kombote Kosana Koto Kumbuka Lara Linda Luky Marlin Mgbadolite Mirinda Natalie Negrita SeppToni Taweh Tibe Tongo Trixie Ula Vaillant Vincent Yogui	Multiple Divergent Individuals	NOVA1
chr14	7340032	C2	C1	C2	C1	C1	C2	C2	C1	C1	C1	C1	C1	C1	C1	C1	C1	C2	C2	C1	C1	C1	C1	C1	C1	C1	C2	C1	C2	C1	C2	C1	C1	C1	C1	C1	C2	C1	C2	C1	C2	C1	C2	C2	C1	C2	C1	C1	C1	C1	C1	C2	C2	C1	C2	C2	0.0330745	2	0	Alfred Andromeda Bihati Blanquita Coco-chimp Damian Ikuru Julie-A959 Kidongo Lara Luky Maya Mirinda Nakuu Negrita Ula Vaillant Washu Yogui/Akwaya-Jean Alice Athanga Berta Bono Bosco Brigitta Bwamble Cindy-schwein Cindy-troglodytes Cindy-verus Cleo Clint Desmond Doris Dzeeta Frederike Gamin Hermien Hortense Jimmie Julie-LWC21 Koby Kombote Kosana Koto Kumbuka Linda Marlin Mgbadolite Natalie SeppToni Taweh Tibe Tongo Trixie Vincent	Multiple Divergent Individuals	LOC104001989, NOVA1
chr14	7864320	C2	C1	C2	C2	C1	C1	C2	C1	C1	C2	C2	C2	C2	C1	C2	C1	C1	C1	C1	C2	C1	C2	C2	C1	C1	C2	C1	C2	C2	C2	C1	C1	C1	C2	C1	C2	C1	C2	C2	C2	C2	C2	C1	C1	C2	C1	C1	C2	C1	C2	C2	C2	C2	C2	C2	0.218249	2	0	Alice Berta Bihati Bono Bosco Cindy-verus Clint Coco-chimp Damian Desmond Dzeeta Hermien Hortense Jimmie Koby Kombote Kosana Kumbuka Linda Nakuu Natalie SeppToni Taweh Tongo/Akwaya-Jean Alfred Andromeda Athanga Blanquita Brigitta Bwamble Cindy-schwein Cindy-troglodytes Cleo Doris Frederike Gamin Ikuru Julie-A959 Julie-LWC21 Kidongo Koto Lara Luky Marlin Maya Mgbadolite Mirinda Negrita Tibe Trixie Ula Vaillant Vincent Washu Yogui	Multiple Divergent Individuals	LOC104001989
chr14	8388608	C2	C1	C2	C2	C1	C1	C2	C1	C1	C2	C2	C2	C2	C1	C2	C1	C1	C1	C1	C2	C1	C2	C2	C1	C1	C2	C1	C2	C2	C2	C1	C1	C1	C2	C1	C2	C1	C2	C2	C2	C2	C2	C1	C1	C2	C1	C1	C2	C1	C2	C2	C2	C2	C2	C2	0.145255	2	0	Alice Berta Bihati Bono Bosco Cindy-verus Clint Coco-chimp Damian Desmond Dzeeta Hermien Hortense Jimmie Koby Kombote Kosana Kumbuka Linda Nakuu Natalie SeppToni Taweh Tongo/Akwaya-Jean Alfred Andromeda Athanga Blanquita Brigitta Bwamble Cindy-schwein Cindy-troglodytes Cleo Doris Frederike Gamin Ikuru Julie-A959 Julie-LWC21 Kidongo Koto Lara Luky Marlin Maya Mgbadolite Mirinda Negrita Tibe Trixie Ula Vaillant Vincent Washu Yogui	Multiple Divergent Individuals	LOC104001989
chr14	8912896	C2	C2	C1	C2	C2	C2	C1	C2	C2	C2	C2	C2	C1	C2	C2	C2	C2	C2	C0	C2	C2	C1	C1	C2	C2	C1	C2	C1	C1	C1	C2	C2	C2	C2	C2	C1	C2	C1	C1	C1	C1	C1	C2	C2	C2	C2	C2	C1	C1	C2	C1	C1	C1	C2	C2	0.00438532	3	1	Desmond/Andromeda Blanquita Cindy-troglodytes Frederike Gamin Ikuru Julie-A959 Julie-LWC21 Kidongo Lara Luky Marlin Maya Mgbadolite Mirinda Tibe Tongo Ula Vaillant Vincent/Akwaya-Jean Alfred Alice Athanga Berta Bihati Bono Bosco Brigitta Bwamble Cindy-schwein Cindy-verus Cleo Clint Coco-chimp Damian Doris Dzeeta Hermien Hortense Jimmie Koby Kombote Kosana Koto Kumbuka Linda Nakuu Natalie Negrita SeppToni Taweh Trixie Washu Yogui	Three Cluster	FOXG1
chr14	9437184	C2	C2	C2	C2	C2	C2	C2	C1	C2	C2	C2	C2	C2	C2	C2	C2	C2	C2	C1	C2	C1	C2	C2	C1	C1	C2	C2	C2	C2	C2	C2	C1	C1	C2	C1	C2	C2	C2	C2	C2	C2	C2	C2	C1	C2	C2	C2	C2	C2	C2	C2	C2	C2	C2	C2	0.0145858	2	0	Bono Desmond Dzeeta Hermien Hortense Kombote Kosana Kumbuka Natalie/Akwaya-Jean Alfred Alice Andromeda Athanga Berta Bihati Blanquita Bosco Brigitta Bwamble Cindy-schwein Cindy-troglodytes Cindy-verus Cleo Clint Coco-chimp Damian Doris Frederike Gamin Ikuru Jimmie Julie-A959 Julie-LWC21 Kidongo Koby Koto Lara Linda Luky Marlin Maya Mgbadolite Mirinda Nakuu Negrita SeppToni Taweh Tibe Tongo Trixie Ula Vaillant Vincent Washu Yogui	Bonobo-Chimpanzee Clustering	FOXG1, PRKD1
chr14	9961472	C1	C1	C1	C1	C1	C1	C1	C2	C1	C2	C1	C1	C1	C1	C1	C1	C1	C1	C2	C1	C2	C1	C1	C2	C2	C1	C1	C1	C1	C1	C1	C2	C2	C1	C2	C1	C1	C1	C1	C1	C2	C1	C1	C2	C2	C1	C1	C1	C1	C1	C1	C1	C1	C1	C1	0.00928957	2	0	Bono Brigitta Desmond Dzeeta Hermien Hortense Kombote Kosana Kumbuka Mgbadolite Natalie Negrita/Akwaya-Jean Alfred Alice Andromeda Athanga Berta Bihati Blanquita Bosco Bwamble Cindy-schwein Cindy-troglodytes Cindy-verus Cleo Clint Coco-chimp Damian Doris Frederike Gamin Ikuru Jimmie Julie-A959 Julie-LWC21 Kidongo Koby Koto Lara Linda Luky Marlin Maya Mirinda Nakuu SeppToni Taweh Tibe Tongo Trixie Ula Vaillant Vincent Washu Yogui	Multiple Divergent Individuals	PRKD1
chr14	10485760	C2	C2	C2	C2	C2	C2	C2	C1	C2	C1	C2	C2	C2	C2	C2	C2	C2	C2	C1	C2	C1	C2	C2	C1	C1	C2	C2	C2	C2	C2	C2	C1	C1	C2	C1	C2	C2	C2	C2	C2	C0	C2	C2	C1	C1	C2	C2	C2	C2	C2	C2	C1	C2	C2	C2	0.0111296	3	1	Mgbadolite/Bono Brigitta Desmond Dzeeta Hermien Hortense Kombote Kosana Kumbuka Natalie Negrita Vaillant/Akwaya-Jean Alfred Alice Andromeda Athanga Berta Bihati Blanquita Bosco Bwamble Cindy-schwein Cindy-troglodytes Cindy-verus Cleo Clint Coco-chimp Damian Doris Frederike Gamin Ikuru Jimmie Julie-A959 Julie-LWC21 Kidongo Koby Koto Lara Linda Luky Marlin Maya Mirinda Nakuu SeppToni Taweh Tibe Tongo Trixie Ula Vincent Washu Yogui	Three Cluster	G2E3, PRKD1, SCFD1
chr14	11010048	C1	C1	C1	C1	C1	C1	C1	C1	C1	C1	C1	C1	C1	C1	C1	C1	C1	C1	C1	C1	C1	C1	C1	C1	C1	C1	C1	C0	C1	C1	C1	C1	C1	C1	C1	C1	C1	C1	C1	C1	C1	C1	C1	C1	C1	C1	C1	C1	C1	C1	C1	C1	C1	C1	C1	0.059627	2	1	Julie-A959/Akwaya-Jean Alfred Alice Andromeda Athanga Berta Bihati Blanquita Bono Bosco Brigitta Bwamble Cindy-schwein Cindy-troglodytes Cindy-verus Cleo Clint Coco-chimp Damian Desmond Doris Dzeeta Frederike Gamin Hermien Hortense Ikuru Jimmie Julie-LWC21 Kidongo Koby Kombote Kosana Koto Kumbuka Lara Linda Luky Marlin Maya Mgbadolite Mirinda Nakuu Natalie Negrita SeppToni Taweh Tibe Tongo Trixie Ula Vaillant Vincent Washu Yogui	Highly Divergent Individual	AP4S1, COCH, G2E3, HECTD1, SCFD1, STRN3
chr14	11534336	C1	C1	C1	C1	C1	C1	C1	C1	C1	C1	C1	C1	C1	C1	C1	C1	C1	C1	C1	C1	C1	C1	C1	C1	C1	C1	C1	C0	C1	C1	C1	C1	C1	C1	C1	C1	C1	C1	C1	C1	C1	C1	C1	C1	C1	C1	C1	C1	C1	C1	C1	C1	C1	C1	C1	0.0338169	2	1	Julie-A959/Akwaya-Jean Alfred Alice Andromeda Athanga Berta Bihati Blanquita Bono Bosco Brigitta Bwamble Cindy-schwein Cindy-troglodytes Cindy-verus Cleo Clint Coco-chimp Damian Desmond Doris Dzeeta Frederike Gamin Hermien Hortense Ikuru Jimmie Julie-LWC21 Kidongo Koby Kombote Kosana Koto Kumbuka Lara Linda Luky Marlin Maya Mgbadolite Mirinda Nakuu Natalie Negrita SeppToni Taweh Tibe Tongo Trixie Ula Vaillant Vincent Washu Yogui	Highly Divergent Individual	AP4S1, COCH, DTD2, GPR33, HEATR5A, HECTD1, NUBPL, STRN3
chr14	13631488	C2	C2	C2	C2	C2	C2	C1	C2	C2	C2	C2	C2	C1	C2	C2	C2	C2	C2	C2	C2	C2	C2	C2	C2	C2	C2	C2	C2	C2	C2	C2	C2	C2	C2	C2	C2	C2	C2	C2	C2	C2	C2	C2	C2	C2	C2	C2	C2	C2	C2	C2	C2	C2	C2	C2	0.246867	2	0	Blanquita Cindy-troglodytes/Akwaya-Jean Alfred Alice Andromeda Athanga Berta Bihati Bono Bosco Brigitta Bwamble Cindy-schwein Cindy-verus Cleo Clint Coco-chimp Damian Desmond Doris Dzeeta Frederike Gamin Hermien Hortense Ikuru Jimmie Julie-A959 Julie-LWC21 Kidongo Koby Kombote Kosana Koto Kumbuka Lara Linda Luky Marlin Maya Mgbadolite Mirinda Nakuu Natalie Negrita SeppToni Taweh Tibe Tongo Trixie Ula Vaillant Vincent Washu Yogui	Multiple Divergent Individuals	AKAP6, NPAS3
chr14	14155776	C2	C2	C2	C2	C2	C2	C2	C1	C2	C2	C2	C2	C2	C2	C2	C2	C2	C2	C1	C2	C1	C2	C2	C1	C1	C2	C2	C2	C2	C2	C2	C1	C1	C2	C1	C2	C2	C2	C2	C2	C2	C2	C2	C1	C2	C2	C2	C2	C2	C2	C2	C2	C2	C2	C2	0.0272718	2	0	Bono Desmond Dzeeta Hermien Hortense Kombote Kosana Kumbuka Natalie/Akwaya-Jean Alfred Alice Andromeda Athanga Berta Bihati Blanquita Bosco Brigitta Bwamble Cindy-schwein Cindy-troglodytes Cindy-verus Cleo Clint Coco-chimp Damian Doris Frederike Gamin Ikuru Jimmie Julie-A959 Julie-LWC21 Kidongo Koby Koto Lara Linda Luky Marlin Maya Mgbadolite Mirinda Nakuu Negrita SeppToni Taweh Tibe Tongo Trixie Ula Vaillant Vincent Washu Yogui	Bonobo-Chimpanzee Clustering	EGLN3, NPAS3
chr14	14680064	C2	C2	C2	C2	C2	C2	C2	C1	C2	C2	C2	C2	C2	C2	C2	C2	C2	C2	C1	C2	C1	C2	C2	C1	C1	C2	C2	C2	C2	C2	C2	C1	C1	C2	C1	C2	C2	C2	C2	C2	C2	C2	C2	C1	C2	C2	C2	C2	C2	C2	C2	C2	C2	C2	C2	0.00954932	2	0	Bono Desmond Dzeeta Hermien Hortense Kombote Kosana Kumbuka Natalie/Akwaya-Jean Alfred Alice Andromeda Athanga Berta Bihati Blanquita Bosco Brigitta Bwamble Cindy-schwein Cindy-troglodytes Cindy-verus Cleo Clint Coco-chimp Damian Doris Frederike Gamin Ikuru Jimmie Julie-A959 Julie-LWC21 Kidongo Koby Koto Lara Linda Luky Marlin Maya Mgbadolite Mirinda Nakuu Negrita SeppToni Taweh Tibe Tongo Trixie Ula Vaillant Vincent Washu Yogui	Bonobo-Chimpanzee Clustering	CFL2, EAPP, EGLN3, NPAS3, SNX6, SPTSSA
chr14	15204352	C2	C2	C2	C2	C2	C2	C2	C2	C2	C1	C2	C1	C2	C2	C1	C2	C1	C2	C2	C2	C2	C1	C1	C2	C2	C1	C2	C1	C0	C2	C2	C2	C2	C2	C2	C2	C2	C2	C2	C2	C2	C2	C1	C2	C2	C2	C2	C2	C1	C1	C2	C2	C2	C1	C2	0.00571809	3	1	Julie-LWC21/Brigitta Cindy-schwein Cleo Coco-chimp Frederike Gamin Ikuru Julie-A959 Nakuu Tongo Trixie Washu/Akwaya-Jean Alfred Alice Andromeda Athanga Berta Bihati Blanquita Bono Bosco Bwamble Cindy-troglodytes Cindy-verus Clint Damian Desmond Doris Dzeeta Hermien Hortense Jimmie Kidongo Koby Kombote Kosana Koto Kumbuka Lara Linda Luky Marlin Maya Mgbadolite Mirinda Natalie Negrita SeppToni Taweh Tibe Ula Vaillant Vincent Yogui	Three Cluster	BAZ1A, CFL2, EAPP, FAM177A1, KIAA0391, PPP2R3C, SNX6, SPTSSA, SRP54
chr14	15728640	C2	C1	C2	C2	C1	C2	C1	C2	C2	C2	C2	C2	C2	C2	C2	C2	C2	C2	C2	C2	C2	C2	C2	C2	C2	C2	C1	C2	C2	C2	C1	C2	C2	C2	C2	C2	C1	C2	C2	C2	C2	C2	C2	C2	C2	C1	C2	C2	C2	C2	C2	C2	C2	C2	C2	0.00737476	2	0	Alice Berta Blanquita Jimmie Koby Linda SeppToni/Akwaya-Jean Alfred Andromeda Athanga Bihati Bono Bosco Brigitta Bwamble Cindy-schwein Cindy-troglodytes Cindy-verus Cleo Clint Coco-chimp Damian Desmond Doris Dzeeta Frederike Gamin Hermien Hortense Ikuru Julie-A959 Julie-LWC21 Kidongo Kombote Kosana Koto Kumbuka Lara Luky Marlin Maya Mgbadolite Mirinda Nakuu Natalie Negrita Taweh Tibe Tongo Trixie Ula Vaillant Vincent Washu Yogui	Multiple Divergent Individuals	BAZ1A, FAM177A1, INSM2, KIAA0391, NFKBIA, PPP2R3C, PSMA6, RALGAPA1, SRP54
chr14	16252928	C2	C2	C1	C2	C2	C1	C2	C2	C1	C2	C1	C1	C2	C2	C2	C2	C2	C1	C2	C2	C2	C2	C1	C2	C2	C1	C2	C2	C2	C1	C2	C2	C2	C2	C2	C1	C2	C2	C2	C1	C1	C1	C1	C2	C2	C2	C2	C2	C1	C2	C2	C2	C2	C2	C2	0.0090651	2	0	Akwaya-Jean Andromeda Bihati Bosco Bwamble Cindy-schwein Damian Gamin Ikuru Kidongo Lara Maya Mgbadolite Mirinda Nakuu Tongo/Alfred Alice Athanga Berta Blanquita Bono Brigitta Cindy-troglodytes Cindy-verus Cleo Clint Coco-chimp Desmond Doris Dzeeta Frederike Hermien Hortense Jimmie Julie-A959 Julie-LWC21 Koby Kombote Kosana Koto Kumbuka Linda Luky Marlin Natalie Negrita SeppToni Taweh Tibe Trixie Ula Vaillant Vincent Washu Yogui	Multiple Divergent Individuals	BRMS1L, INSM2, KIAA0391, NFKBIA, PSMA6, RALGAPA1
chr14	16777216	C2	C3	C2	C3	C1	C1	C3	C3	C1	C3	C3	C2	C1	C3	C2	C3	C1	C1	C3	C1	C2	C1	C2	C2	C3	C3	C1	C3	C2	C3	C3	C3	C3	C1	C2	C2	C3	C3	C3	C2	C1	C2	C3	C2	C3	C1	C1	C3	C1	C1	C3	C3	C3	C1	C3	0.00699506	3	0	Alfred Andromeda Cindy-schwein Cleo Dzeeta Gamin Hermien Julie-LWC21 Kumbuka Lara Maya Mirinda Natalie/Akwaya-Jean Berta Bihati Bosco Cindy-troglodytes Coco-chimp Damian Doris Frederike Jimmie Koto Mgbadolite SeppToni Taweh Tongo Trixie Washu/Alice Athanga Blanquita Bono Brigitta Bwamble Cindy-verus Clint Desmond Hortense Ikuru Julie-A959 Kidongo Koby Kombote Kosana Linda Luky Marlin Nakuu Negrita Tibe Ula Vaillant Vincent Yogui	Three Cluster	BRMS1L, MBIP, NKX2-1, NKX2-8, PAX9, RALGAPA1, SFTA3, SLC25A21
chr14	17301504	C2	C1	C2	C2	C1	C2	C2	C2	C1	C2	C2	C2	C2	C1	C2	C1	C2	C2	C2	C2	C2	C2	C2	C2	C2	C2	C2	C1	C2	C2	C1	C2	C2	C2	C2	C2	C1	C2	C2	C2	C2	C2	C2	C2	C2	C1	C2	C2	C2	C2	C2	C2	C2	C2	C2	0.00964954	2	0	Akwaya-Jean Alice Berta Bosco Cindy-verus Clint Julie-A959 Koby Linda SeppToni/Alfred Andromeda Athanga Bihati Blanquita Bono Brigitta Bwamble Cindy-schwein Cindy-troglodytes Cleo Coco-chimp Damian Desmond Doris Dzeeta Frederike Gamin Hermien Hortense Ikuru Jimmie Julie-LWC21 Kidongo Kombote Kosana Koto Kumbuka Lara Luky Marlin Maya Mgbadolite Mirinda Nakuu Natalie Negrita Taweh Tibe Tongo Trixie Ula Vaillant Vincent Washu Yogui	Multiple Divergent Individuals	MBIP, MIPOL1, NKX2-1, NKX2-8, PAX9, SFTA3, SLC25A21
chr14	17825792	C3	C3	C3	C3	C3	C3	C3	C1	C3	C3	C3	C3	C2	C3	C3	C3	C3	C3	C1	C3	C1	C3	C3	C1	C1	C3	C3	C3	C3	C3	C3	C1	C1	C3	C1	C2	C3	C3	C3	C3	C3	C3	C3	C1	C3	C3	C3	C3	C3	C3	C3	C3	C3	C3	C3	0.00303505	3	0	Cindy-troglodytes Lara/Bono Desmond Dzeeta Hermien Hortense Kombote Kosana Kumbuka Natalie/Akwaya-Jean Alfred Alice Andromeda Athanga Berta Bihati Blanquita Bosco Brigitta Bwamble Cindy-schwein Cindy-verus Cleo Clint Coco-chimp Damian Doris Frederike Gamin Ikuru Jimmie Julie-A959 Julie-LWC21 Kidongo Koby Koto Linda Luky Marlin Maya Mgbadolite Mirinda Nakuu Negrita SeppToni Taweh Tibe Tongo Trixie Ula Vaillant Vincent Washu Yogui	Three Cluster	FOXA1, MIPOL1, SLC25A21, TTC6
chr14	18350080	C1	C1	C1	C1	C1	C1	C1	C1	C1	C1	C1	C1	C1	C1	C1	C1	C1	C1	C1	C1	C1	C1	C1	C1	C1	C1	C1	C1	C1	C1	C1	C1	C1	C1	C1	C1	C1	C1	C1	C1	C1	C1	C1	C1	C1	C1	C1	C0	C1	C1	C1	C1	C1	C1	C1	0.0333447	2	1	Tibe/Akwaya-Jean Alfred Alice Andromeda Athanga Berta Bihati Blanquita Bono Bosco Brigitta Bwamble Cindy-schwein Cindy-troglodytes Cindy-verus Cleo Clint Coco-chimp Damian Desmond Doris Dzeeta Frederike Gamin Hermien Hortense Ikuru Jimmie Julie-A959 Julie-LWC21 Kidongo Koby Kombote Kosana Koto Kumbuka Lara Linda Luky Marlin Maya Mgbadolite Mirinda Nakuu Natalie Negrita SeppToni Taweh Tongo Trixie Ula Vaillant Vincent Washu Yogui	Highly Divergent Individual	CLEC14A, FOXA1, MIPOL1, SSTR1, TTC6
chr14	18874368	C2	C2	C2	C2	C2	C2	C2	C1	C2	C2	C2	C2	C2	C2	C2	C2	C2	C2	C2	C2	C2	C2	C2	C2	C2	C2	C2	C2	C2	C2	C2	C1	C2	C2	C2	C2	C2	C2	C2	C2	C2	C2	C2	C2	C2	C2	C2	C2	C2	C2	C2	C2	C2	C2	C2	0.0795023	2	0	Bono Kombote/Akwaya-Jean Alfred Alice Andromeda Athanga Berta Bihati Blanquita Bosco Brigitta Bwamble Cindy-schwein Cindy-troglodytes Cindy-verus Cleo Clint Coco-chimp Damian Desmond Doris Dzeeta Frederike Gamin Hermien Hortense Ikuru Jimmie Julie-A959 Julie-LWC21 Kidongo Koby Kosana Koto Kumbuka Lara Linda Luky Marlin Maya Mgbadolite Mirinda Nakuu Natalie Negrita SeppToni Taweh Tibe Tongo Trixie Ula Vaillant Vincent Washu Yogui	Multiple Divergent Individuals	CLEC14A, SSTR1
chr14	19398656	C3	C2	C1	C3	C2	C3	C3	C1	C3	C1	C3	C3	C2	C3	C3	C3	C1	C2	C1	C1	C1	C3	C2	C1	C1	C3	C2	C1	C1	C3	C2	C1	C1	C1	C1	C3	C2	C3	C3	C3	C3	C3	C1	C1	C3	C2	C1	C3	C3	C3	C2	C3	C1	C3	C3	0.00797511	3	0	Alice Berta Cindy-troglodytes Damian Gamin Jimmie Koby Linda SeppToni Ula/Akwaya-Jean Andromeda Bono Brigitta Coco-chimp Desmond Doris Dzeeta Hermien Hortense Julie-A959 Julie-LWC21 Kombote Kosana Koto Kumbuka Nakuu Natalie Taweh Vincent/Alfred Athanga Bihati Blanquita Bosco Bwamble Cindy-schwein Cindy-verus Cleo Clint Frederike Ikuru Kidongo Lara Luky Marlin Maya Mgbadolite Mirinda Negrita Tibe Tongo Trixie Vaillant Washu Yogui	Three Cluster	FBXO33, GEMIN2, LOC104002070, MIA2, PNN, SEC23A, TRAPPC6B
chr14	19922944	C2	C1	C2	C2	C1	C2	C2	C2	C2	C1	C2	C2	C1	C2	C2	C2	C2	C1	C2	C2	C2	C2	C1	C2	C2	C2	C1	C2	C1	C2	C1	C2	C2	C1	C2	C2	C1	C2	C2	C2	C2	C2	C2	C2	C2	C1	C1	C2	C2	C2	C1	C2	C2	C2	C2	0.00792792	2	0	Akwaya-Jean Alice Berta Brigitta Cindy-troglodytes Damian Gamin Jimmie Julie-LWC21 Koby Koto Linda SeppToni Taweh Ula/Alfred Andromeda Athanga Bihati Blanquita Bono Bosco Bwamble Cindy-schwein Cindy-verus Cleo Clint Coco-chimp Desmond Doris Dzeeta Frederike Hermien Hortense Ikuru Julie-A959 Kidongo Kombote Kosana Kumbuka Lara Luky Marlin Maya Mgbadolite Mirinda Nakuu Natalie Negrita Tibe Tongo Trixie Vaillant Vincent Washu Yogui	Multiple Divergent Individuals	FBXO33, GEMIN2, LOC104002070, MIA2, PNN, SEC23A, TRAPPC6B
chr14	20447232	C2	C2	C1	C2	C2	C1	C2	C2	C2	C1	C1	C1	C2	C2	C1	C2	C1	C2	C2	C1	C2	C2	C1	C0	C2	C1	C2	C2	C2	C1	C2	C2	C2	C2	C2	C1	C2	C2	C1	C1	C2	C1	C1	C2	C2	C2	C2	C2	C1	C1	C2	C1	C1	C1	C2	0.0120584	3	1	Hermien/Andromeda Bihati Brigitta Bwamble Cindy-schwein Cleo Coco-chimp Doris Gamin Ikuru Kidongo Lara Marlin Maya Mirinda Nakuu Tongo Trixie Vaillant Vincent Washu/Akwaya-Jean Alfred Alice Athanga Berta Blanquita Bono Bosco Cindy-troglodytes Cindy-verus Clint Damian Desmond Dzeeta Frederike Hortense Jimmie Julie-A959 Julie-LWC21 Koby Kombote Kosana Koto Kumbuka Linda Luky Mgbadolite Natalie Negrita SeppToni Taweh Tibe Ula Yogui	Three Cluster	FBXO33
chr14	21495808	C2	C2	C2	C2	C2	C2	C2	C2	C2	C2	C2	C2	C2	C2	C2	C2	C2	C2	C2	C2	C2	C2	C2	C2	C2	C2	C2	C2	C2	C2	C2	C2	C2	C1	C2	C2	C2	C2	C2	C2	C2	C2	C2	C2	C2	C2	C1	C2	C2	C2	C2	C2	C2	C2	C2	0.459912	2	0	Koto Taweh/Akwaya-Jean Alfred Alice Andromeda Athanga Berta Bihati Blanquita Bono Bosco Brigitta Bwamble Cindy-schwein Cindy-troglodytes Cindy-verus Cleo Clint Coco-chimp Damian Desmond Doris Dzeeta Frederike Gamin Hermien Hortense Ikuru Jimmie Julie-A959 Julie-LWC21 Kidongo Koby Kombote Kosana Kumbuka Lara Linda Luky Marlin Maya Mgbadolite Mirinda Nakuu Natalie Negrita SeppToni Tibe Tongo Trixie Ula Vaillant Vincent Washu Yogui	Multiple Divergent Individuals	LRFN5
chr14	22020096	C1	C1	C1	C1	C1	C1	C1	C2	C1	C1	C1	C1	C2	C1	C1	C1	C1	C1	C2	C1	C2	C1	C1	C2	C2	C1	C1	C1	C1	C1	C1	C2	C2	C1	C2	C1	C1	C2	C1	C1	C1	C1	C1	C2	C1	C1	C1	C1	C1	C1	C1	C2	C1	C1	C1	0.371074	2	0	Bono Cindy-troglodytes Desmond Dzeeta Hermien Hortense Kombote Kosana Kumbuka Luky Natalie Vaillant/Akwaya-Jean Alfred Alice Andromeda Athanga Berta Bihati Blanquita Bosco Brigitta Bwamble Cindy-schwein Cindy-verus Cleo Clint Coco-chimp Damian Doris Frederike Gamin Ikuru Jimmie Julie-A959 Julie-LWC21 Kidongo Koby Koto Lara Linda Marlin Maya Mgbadolite Mirinda Nakuu Negrita SeppToni Taweh Tibe Tongo Trixie Ula Vincent Washu Yogui	Multiple Divergent Individuals	LRFN5
chr14	22544384	C2	C2	C2	C2	C2	C2	C2	C2	C2	C1	C2	C2	C2	C2	C2	C2	C2	C2	C2	C2	C2	C2	C2	C2	C2	C2	C2	C2	C2	C2	C2	C2	C2	C2	C2	C2	C2	C2	C2	C2	C2	C2	C2	C2	C2	C2	C2	C2	C2	C2	C2	C2	C2	C2	C1	0.0579421	2	0	Brigitta Yogui/Akwaya-Jean Alfred Alice Andromeda Athanga Berta Bihati Blanquita Bono Bosco Bwamble Cindy-schwein Cindy-troglodytes Cindy-verus Cleo Clint Coco-chimp Damian Desmond Doris Dzeeta Frederike Gamin Hermien Hortense Ikuru Jimmie Julie-A959 Julie-LWC21 Kidongo Koby Kombote Kosana Koto Kumbuka Lara Linda Luky Marlin Maya Mgbadolite Mirinda Nakuu Natalie Negrita SeppToni Taweh Tibe Tongo Trixie Ula Vaillant Vincent Washu	Multiple Divergent Individuals	LRFN5
chr14	24641536	C1	C1	C1	C1	C1	C1	C1	C1	C1	C1	C1	C1	C1	C1	C1	C1	C1	C1	C1	C1	C1	C1	C1	C1	C1	C1	C1	C1	C1	C1	C1	C1	C1	C1	C1	C1	C1	C1	C1	C1	C1	C1	C1	C0	C1	C1	C1	C1	C1	C1	C1	C1	C1	C1	C1	0.210174	2	1	Natalie/Akwaya-Jean Alfred Alice Andromeda Athanga Berta Bihati Blanquita Bono Bosco Brigitta Bwamble Cindy-schwein Cindy-troglodytes Cindy-verus Cleo Clint Coco-chimp Damian Desmond Doris Dzeeta Frederike Gamin Hermien Hortense Ikuru Jimmie Julie-A959 Julie-LWC21 Kidongo Koby Kombote Kosana Koto Kumbuka Lara Linda Luky Marlin Maya Mgbadolite Mirinda Nakuu Negrita SeppToni Taweh Tibe Tongo Trixie Ula Vaillant Vincent Washu Yogui	Highly Divergent Individual	FSCB
chr14	25165824	C2	C3	C3	C2	C3	C2	C2	C1	C3	C2	C2	C3	C3	C3	C2	C3	C2	C3	C1	C2	C1	C2	C3	C1	C1	C2	C3	C3	C2	C2	C3	C1	C1	C3	C1	C3	C3	C3	C3	C2	C2	C3	C2	C1	C2	C3	C3	C3	C2	C2	C3	C2	C2	C2	C2	0.00192903	3	0	Bono Desmond Dzeeta Hermien Hortense Kombote Kosana Kumbuka Natalie/Alfred Athanga Bihati Blanquita Brigitta Bwamble Cleo Coco-chimp Doris Frederike Ikuru Julie-LWC21 Kidongo Maya Mgbadolite Nakuu Negrita Tongo Trixie Vaillant Vincent Washu Yogui/Akwaya-Jean Alice Andromeda Berta Bosco Cindy-schwein Cindy-troglodytes Cindy-verus Clint Damian Gamin Jimmie Julie-A959 Koby Koto Lara Linda Luky Marlin Mirinda SeppToni Taweh Tibe Ula	Three Cluster	C14H14orf28, FANCM, FKBP3, FSCB, KLHL28, MIS18BP1, PRPF39, TOGARAM1
chr14	25690112	C2	C2	C2	C2	C2	C2	C2	C1	C2	C2	C2	C2	C2	C2	C2	C2	C2	C2	C1	C2	C1	C2	C2	C1	C1	C2	C2	C2	C2	C2	C2	C1	C1	C2	C1	C2	C2	C2	C2	C2	C2	C2	C2	C1	C2	C2	C2	C2	C2	C2	C2	C2	C2	C2	C2	0.0113354	2	0	Bono Desmond Dzeeta Hermien Hortense Kombote Kosana Kumbuka Natalie/Akwaya-Jean Alfred Alice Andromeda Athanga Berta Bihati Blanquita Bosco Brigitta Bwamble Cindy-schwein Cindy-troglodytes Cindy-verus Cleo Clint Coco-chimp Damian Doris Frederike Gamin Ikuru Jimmie Julie-A959 Julie-LWC21 Kidongo Koby Koto Lara Linda Luky Marlin Maya Mgbadolite Mirinda Nakuu Negrita SeppToni Taweh Tibe Tongo Trixie Ula Vaillant Vincent Washu Yogui	Bonobo-Chimpanzee Clustering	C14H14orf28, FANCM, FKBP3, KLHL28, MIS18BP1, PRPF39, TOGARAM1
chr14	26738688	C1	C1	C1	C1	C1	C1	C1	C1	C1	C1	C1	C1	C1	C1	C1	C1	C1	C1	C1	C1	C1	C1	C1	C1	C1	C1	C1	C1	C1	C1	C1	C1	C1	C1	C1	C1	C1	C0	C1	C1	C1	C1	C1	C1	C1	C1	C1	C1	C1	C1	C1	C1	C1	C1	C1	0.433239	2	1	Luky/Akwaya-Jean Alfred Alice Andromeda Athanga Berta Bihati Blanquita Bono Bosco Brigitta Bwamble Cindy-schwein Cindy-troglodytes Cindy-verus Cleo Clint Coco-chimp Damian Desmond Doris Dzeeta Frederike Gamin Hermien Hortense Ikuru Jimmie Julie-A959 Julie-LWC21 Kidongo Koby Kombote Kosana Koto Kumbuka Lara Linda Marlin Maya Mgbadolite Mirinda Nakuu Natalie Negrita SeppToni Taweh Tibe Tongo Trixie Ula Vaillant Vincent Washu Yogui	Highly Divergent Individual	MDGA2, RPL10L
chr14	27262976	C1	C1	C1	C1	C1	C1	C1	C1	C1	C1	C1	C1	C1	C1	C1	C1	C1	C1	C1	C1	C1	C1	C1	C1	C1	C1	C1	C1	C1	C1	C1	C1	C1	C1	C1	C1	C1	C0	C1	C1	C1	C1	C1	C1	C1	C1	C1	C1	C1	C1	C1	C1	C1	C1	C1	0.316958	2	1	Luky/Akwaya-Jean Alfred Alice Andromeda Athanga Berta Bihati Blanquita Bono Bosco Brigitta Bwamble Cindy-schwein Cindy-troglodytes Cindy-verus Cleo Clint Coco-chimp Damian Desmond Doris Dzeeta Frederike Gamin Hermien Hortense Ikuru Jimmie Julie-A959 Julie-LWC21 Kidongo Koby Kombote Kosana Koto Kumbuka Lara Linda Marlin Maya Mgbadolite Mirinda Nakuu Natalie Negrita SeppToni Taweh Tibe Tongo Trixie Ula Vaillant Vincent Washu Yogui	Highly Divergent Individual	MDGA2, RPL10L
chr14	27787264	C1	C2	C1	C1	C2	C2	C1	C2	C2	C1	C1	C1	C1	C2	C1	C2	C1	C2	C2	C1	C2	C2	C1	C2	C2	C1	C2	C2	C2	C2	C2	C2	C2	C2	C2	C1	C2	C1	C1	C2	C2	C1	C1	C2	C1	C2	C2	C1	C2	C2	C1	C2	C1	C1	C2	0.0173026	2	0	Alfred Andromeda Athanga Blanquita Brigitta Bwamble Cindy-schwein Cindy-troglodytes Cleo Coco-chimp Doris Gamin Ikuru Lara Luky Marlin Mirinda Nakuu Negrita Tibe Ula Vincent Washu/Akwaya-Jean Alice Berta Bihati Bono Bosco Cindy-verus Clint Damian Desmond Dzeeta Frederike Hermien Hortense Jimmie Julie-A959 Julie-LWC21 Kidongo Koby Kombote Kosana Koto Kumbuka Linda Maya Mgbadolite Natalie SeppToni Taweh Tongo Trixie Vaillant Yogui	Multiple Divergent Individuals	MDGA2
chr14	28311552	C2	C1	C3	C3	C1	C1	C3	C1	C1	C3	C3	C3	C3	C1	C3	C1	C1	C1	C1	C3	C1	C1	C3	C1	C1	C3	C2	C1	C1	C1	C1	C1	C1	C1	C1	C3	C1	C3	C3	C1	C1	C3	C3	C1	C3	C1	C1	C3	C1	C1	C3	C1	C3	C3	C1	0.00851608	3	0	Alfred Jimmie/Andromeda Athanga Blanquita Brigitta Bwamble Cindy-schwein Cindy-troglodytes Cleo Doris Gamin Ikuru Lara Luky Marlin Mirinda Nakuu Negrita Tibe Ula Vincent Washu/Akwaya-Jean Alice Berta Bihati Bono Bosco Cindy-verus Clint Coco-chimp Damian Desmond Dzeeta Frederike Hermien Hortense Julie-A959 Julie-LWC21 Kidongo Koby Kombote Kosana Koto Kumbuka Linda Maya Mgbadolite Natalie SeppToni Taweh Tongo Trixie Vaillant Yogui	Three Cluster	MDGA2
chr14	30408704	C2	C2	C2	C2	C2	C1	C2	C2	C2	C2	C2	C2	C2	C2	C2	C2	C2	C2	C2	C2	C2	C2	C2	C2	C2	C2	C2	C2	C2	C2	C2	C2	C2	C2	C2	C2	C2	C2	C1	C2	C2	C2	C2	C2	C2	C2	C2	C2	C2	C2	C2	C2	C2	C2	C2	0.0178112	2	0	Bihati Marlin/Akwaya-Jean Alfred Alice Andromeda Athanga Berta Blanquita Bono Bosco Brigitta Bwamble Cindy-schwein Cindy-troglodytes Cindy-verus Cleo Clint Coco-chimp Damian Desmond Doris Dzeeta Frederike Gamin Hermien Hortense Ikuru Jimmie Julie-A959 Julie-LWC21 Kidongo Koby Kombote Kosana Koto Kumbuka Lara Linda Luky Maya Mgbadolite Mirinda Nakuu Natalie Negrita SeppToni Taweh Tibe Tongo Trixie Ula Vaillant Vincent Washu Yogui	Multiple Divergent Individuals	ARF6, ATL1, ATP5S, CDKL1, DNAAF2, KLHDC1, KLHDC2, L2HGDH, LRR1, MAP4K5, MGAT2, NEMF, POLE2, RPL36AL, RPS29, SOS2, VCPKMT
chr14	30932992	C2	C2	C2	C2	C2	C1	C2	C2	C2	C2	C2	C2	C2	C2	C2	C2	C2	C2	C2	C2	C2	C2	C2	C2	C2	C2	C2	C2	C2	C2	C2	C2	C2	C2	C2	C2	C2	C2	C1	C2	C2	C2	C2	C2	C2	C2	C2	C2	C2	C2	C2	C2	C2	C2	C2	0.0144282	2	0	Bihati Marlin/Akwaya-Jean Alfred Alice Andromeda Athanga Berta Blanquita Bono Bosco Brigitta Bwamble Cindy-schwein Cindy-troglodytes Cindy-verus Cleo Clint Coco-chimp Damian Desmond Doris Dzeeta Frederike Gamin Hermien Hortense Ikuru Jimmie Julie-A959 Julie-LWC21 Kidongo Koby Kombote Kosana Koto Kumbuka Lara Linda Luky Maya Mgbadolite Mirinda Nakuu Natalie Negrita SeppToni Taweh Tibe Tongo Trixie Ula Vaillant Vincent Washu Yogui	Multiple Divergent Individuals	ABHD12B, ATL1, ATP5S, CDKL1, L2HGDH, MAP4K5, NIN, PYGL, SAV1, SOS2, TRIM9, VCPKMT
chr14	31457280	C1	C1	C2	C2	C2	C2	C2	C2	C2	C2	C2	C2	C2	C2	C2	C2	C2	C2	C2	C2	C2	C2	C2	C2	C2	C2	C2	C2	C2	C2	C1	C2	C2	C2	C2	C2	C1	C2	C2	C2	C2	C2	C2	C2	C2	C1	C2	C2	C2	C2	C2	C2	C2	C2	C2	0.0173751	2	0	Alfred Alice Koby Linda SeppToni/Akwaya-Jean Andromeda Athanga Berta Bihati Blanquita Bono Bosco Brigitta Bwamble Cindy-schwein Cindy-troglodytes Cindy-verus Cleo Clint Coco-chimp Damian Desmond Doris Dzeeta Frederike Gamin Hermien Hortense Ikuru Jimmie Julie-A959 Julie-LWC21 Kidongo Kombote Kosana Koto Kumbuka Lara Luky Marlin Maya Mgbadolite Mirinda Nakuu Natalie Negrita Taweh Tibe Tongo Trixie Ula Vaillant Vincent Washu Yogui	Multiple Divergent Individuals	ABHD12B, ATL1, FRMD6, NIN, PYGL, SAV1, TMX1, TRIM9
chr14	31981568	C2	C2	C2	C2	C2	C2	C2	C1	C2	C2	C2	C2	C2	C2	C2	C2	C2	C2	C1	C2	C1	C2	C2	C1	C1	C2	C2	C2	C2	C2	C2	C1	C1	C2	C1	C2	C2	C2	C2	C2	C2	C2	C2	C1	C2	C2	C2	C2	C2	C2	C2	C2	C2	C2	C2	0.0122055	2	0	Bono Desmond Dzeeta Hermien Hortense Kombote Kosana Kumbuka Natalie/Akwaya-Jean Alfred Alice Andromeda Athanga Berta Bihati Blanquita Bosco Brigitta Bwamble Cindy-schwein Cindy-troglodytes Cindy-verus Cleo Clint Coco-chimp Damian Doris Frederike Gamin Ikuru Jimmie Julie-A959 Julie-LWC21 Kidongo Koby Koto Lara Linda Luky Marlin Maya Mgbadolite Mirinda Nakuu Negrita SeppToni Taweh Tibe Tongo Trixie Ula Vaillant Vincent Washu Yogui	Bonobo-Chimpanzee Clustering	FRMD6, GNG2, NID2, RTRAF, TMX1, TRIM9
chr14	32505856	C2	C2	C2	C2	C2	C2	C2	C1	C2	C2	C2	C2	C2	C2	C2	C2	C2	C2	C1	C2	C1	C2	C2	C1	C1	C2	C2	C2	C2	C2	C2	C1	C1	C2	C1	C2	C2	C2	C2	C2	C2	C2	C2	C1	C2	C2	C2	C2	C2	C2	C2	C2	C2	C2	C2	0.0365001	2	0	Bono Desmond Dzeeta Hermien Hortense Kombote Kosana Kumbuka Natalie/Akwaya-Jean Alfred Alice Andromeda Athanga Berta Bihati Blanquita Bosco Brigitta Bwamble Cindy-schwein Cindy-troglodytes Cindy-verus Cleo Clint Coco-chimp Damian Doris Frederike Gamin Ikuru Jimmie Julie-A959 Julie-LWC21 Kidongo Koby Koto Lara Linda Luky Marlin Maya Mgbadolite Mirinda Nakuu Negrita SeppToni Taweh Tibe Tongo Trixie Ula Vaillant Vincent Washu Yogui	Bonobo-Chimpanzee Clustering	ERO1A, FRMD6, GNG2, GPR137C, NID2, PSMC6, PTGDR, PTGER2, RTRAF, TXNDC16
chr14	33030144	C2	C1	C2	C2	C1	C2	C2	C2	C1	C2	C2	C2	C2	C2	C2	C1	C2	C2	C2	C2	C2	C2	C2	C2	C2	C2	C1	C2	C2	C2	C2	C2	C2	C2	C2	C2	C2	C2	C2	C2	C2	C2	C2	C2	C2	C2	C2	C2	C2	C2	C2	C2	C2	C2	C2	0.020883	2	0	Alice Berta Bosco Clint Jimmie/Akwaya-Jean Alfred Andromeda Athanga Bihati Blanquita Bono Brigitta Bwamble Cindy-schwein Cindy-troglodytes Cindy-verus Cleo Coco-chimp Damian Desmond Doris Dzeeta Frederike Gamin Hermien Hortense Ikuru Julie-A959 Julie-LWC21 Kidongo Koby Kombote Kosana Koto Kumbuka Lara Linda Luky Marlin Maya Mgbadolite Mirinda Nakuu Natalie Negrita SeppToni Taweh Tibe Tongo Trixie Ula Vaillant Vincent Washu Yogui	Multiple Divergent Individuals	DDHD1, ERO1A, FERMT2, GNPNAT1, GPR137C, LOC107968313, PSMC6, PTGDR, PTGER2, STYX, TXNDC16
chr14	33554432	C2	C1	C2	C2	C1	C2	C2	C2	C1	C2	C2	C2	C2	C2	C2	C1	C2	C2	C2	C2	C2	C2	C2	C2	C2	C2	C1	C2	C2	C2	C2	C2	C2	C2	C2	C2	C2	C2	C1	C2	C2	C2	C2	C2	C2	C2	C2	C2	C2	C2	C2	C2	C2	C2	C2	0.0215778	2	0	Alice Berta Bosco Clint Jimmie Marlin/Akwaya-Jean Alfred Andromeda Athanga Bihati Blanquita Bono Brigitta Bwamble Cindy-schwein Cindy-troglodytes Cindy-verus Cleo Coco-chimp Damian Desmond Doris Dzeeta Frederike Gamin Hermien Hortense Ikuru Julie-A959 Julie-LWC21 Kidongo Koby Kombote Kosana Koto Kumbuka Lara Linda Luky Maya Mgbadolite Mirinda Nakuu Natalie Negrita SeppToni Taweh Tibe Tongo Trixie Ula Vaillant Vincent Washu Yogui	Multiple Divergent Individuals	DDHD1, FERMT2, GNPNAT1, LOC107968313, PSMC6, STYX
chr14	34078720	C2	C2	C2	C2	C2	C2	C2	C2	C2	C1	C2	C2	C2	C2	C1	C2	C2	C2	C2	C1	C2	C2	C1	C2	C2	C2	C2	C2	C2	C2	C2	C2	C2	C2	C2	C2	C2	C1	C1	C1	C2	C1	C2	C2	C2	C2	C2	C2	C2	C2	C1	C2	C2	C2	C1	0.0124721	2	0	Brigitta Cleo Doris Gamin Luky Marlin Maya Mirinda Ula Yogui/Akwaya-Jean Alfred Alice Andromeda Athanga Berta Bihati Blanquita Bono Bosco Bwamble Cindy-schwein Cindy-troglodytes Cindy-verus Clint Coco-chimp Damian Desmond Dzeeta Frederike Hermien Hortense Ikuru Jimmie Julie-A959 Julie-LWC21 Kidongo Koby Kombote Kosana Koto Kumbuka Lara Linda Mgbadolite Nakuu Natalie Negrita SeppToni Taweh Tibe Tongo Trixie Vaillant Vincent Washu	Multiple Divergent Individuals	BMP4
chr14	34603008	C2	C2	C1	C2	C3	C2	C2	C2	C2	C2	C1	C2	C2	C2	C2	C2	C2	C2	C3	C2	C3	C1	C2	C2	C3	C2	C3	C1	C2	C2	C3	C2	C3	C2	C3	C1	C3	C2	C2	C2	C2	C2	C2	C2	C2	C2	C2	C1	C2	C2	C2	C2	C2	C2	C2	0.00465401	3	0	Andromeda Bwamble Frederike Julie-A959 Lara Tibe/Berta Desmond Dzeeta Hortense Jimmie Koby Kosana Kumbuka Linda/Akwaya-Jean Alfred Alice Athanga Bihati Blanquita Bono Bosco Brigitta Cindy-schwein Cindy-troglodytes Cindy-verus Cleo Clint Coco-chimp Damian Doris Gamin Hermien Ikuru Julie-LWC21 Kidongo Kombote Koto Luky Marlin Maya Mgbadolite Mirinda Nakuu Natalie Negrita SeppToni Taweh Tongo Trixie Ula Vaillant Vincent Washu Yogui	Three Cluster	BMP4, CDKN3, CGRRF1, CNIH1, GMFB, SAMD4A
chr14	35127296	C2	C2	C2	C2	C2	C2	C2	C2	C2	C2	C1	C2	C2	C2	C2	C2	C2	C2	C2	C2	C2	C1	C2	C2	C2	C2	C2	C2	C2	C2	C2	C2	C2	C2	C2	C2	C2	C2	C2	C2	C2	C2	C2	C2	C2	C2	C2	C2	C2	C2	C2	C2	C2	C2	C2	0.00877279	2	0	Bwamble Frederike/Akwaya-Jean Alfred Alice Andromeda Athanga Berta Bihati Blanquita Bono Bosco Brigitta Cindy-schwein Cindy-troglodytes Cindy-verus Cleo Clint Coco-chimp Damian Desmond Doris Dzeeta Gamin Hermien Hortense Ikuru Jimmie Julie-A959 Julie-LWC21 Kidongo Koby Kombote Kosana Koto Kumbuka Lara Linda Luky Marlin Maya Mgbadolite Mirinda Nakuu Natalie Negrita SeppToni Taweh Tibe Tongo Trixie Ula Vaillant Vincent Washu Yogui	Multiple Divergent Individuals	CDKN3, CGRRF1, CNIH1, DLGAP5, FBXO34, GCH1, GMFB, LGALS3, LOC101057146, MAPK1IP1L, SAMD4A, SOCS4, WDHD1
chr14	35651584	C1	C1	C1	C1	C1	C1	C1	C2	C1	C1	C2	C1	C1	C1	C1	C1	C1	C1	C2	C1	C2	C2	C1	C2	C2	C1	C1	C1	C1	C1	C1	C2	C2	C1	C2	C1	C1	C1	C1	C1	C1	C1	C1	C2	C1	C1	C1	C1	C1	C1	C1	C1	C1	C1	C1	0.0184255	2	0	Bono Bwamble Desmond Dzeeta Frederike Hermien Hortense Kombote Kosana Kumbuka Natalie/Akwaya-Jean Alfred Alice Andromeda Athanga Berta Bihati Blanquita Bosco Brigitta Cindy-schwein Cindy-troglodytes Cindy-verus Cleo Clint Coco-chimp Damian Doris Gamin Ikuru Jimmie Julie-A959 Julie-LWC21 Kidongo Koby Koto Lara Linda Luky Marlin Maya Mgbadolite Mirinda Nakuu Negrita SeppToni Taweh Tibe Tongo Trixie Ula Vaillant Vincent Washu Yogui	Multiple Divergent Individuals	ATG14, DLGAP5, FBXO34, GCH1, KTN1, LGALS3, LOC101057146, LOC744369, MAPK1IP1L, SOCS4, TBPL2, WDHD1
chr14	36175872	C2	C2	C2	C1	C2	C2	C2	C2	C2	C1	C1	C2	C2	C2	C2	C2	C2	C2	C2	C2	C2	C2	C1	C2	C2	C1	C2	C2	C2	C1	C2	C2	C0	C2	C2	C2	C2	C2	C1	C2	C2	C1	C2	C2	C2	C2	C2	C1	C2	C2	C2	C2	C2	C2	C2	0.0144737	3	1	Kosana/Athanga Brigitta Bwamble Gamin Ikuru Kidongo Marlin Mirinda Tibe/Akwaya-Jean Alfred Alice Andromeda Berta Bihati Blanquita Bono Bosco Cindy-schwein Cindy-troglodytes Cindy-verus Cleo Clint Coco-chimp Damian Desmond Doris Dzeeta Frederike Hermien Hortense Jimmie Julie-A959 Julie-LWC21 Koby Kombote Koto Kumbuka Lara Linda Luky Maya Mgbadolite Nakuu Natalie Negrita SeppToni Taweh Tongo Trixie Ula Vaillant Vincent Washu Yogui	Three Cluster	ATG14, FBXO34, KTN1, LOC744369, PELI2, TBPL2
chr14	36700160	C2	C2	C2	C2	C2	C2	C1	C2	C2	C2	C2	C2	C2	C2	C2	C2	C2	C2	C2	C2	C2	C2	C1	C2	C2	C2	C2	C2	C2	C2	C2	C2	C2	C2	C2	C2	C2	C1	C2	C2	C2	C2	C2	C2	C1	C2	C2	C1	C2	C2	C2	C2	C2	C2	C2	0.0170308	2	0	Blanquita Gamin Luky Negrita Tibe/Akwaya-Jean Alfred Alice Andromeda Athanga Berta Bihati Bono Bosco Brigitta Bwamble Cindy-schwein Cindy-troglodytes Cindy-verus Cleo Clint Coco-chimp Damian Desmond Doris Dzeeta Frederike Hermien Hortense Ikuru Jimmie Julie-A959 Julie-LWC21 Kidongo Koby Kombote Kosana Koto Kumbuka Lara Linda Marlin Maya Mgbadolite Mirinda Nakuu Natalie SeppToni Taweh Tongo Trixie Ula Vaillant Vincent Washu Yogui	Multiple Divergent Individuals	LOC100612997, OTX2, PELI2, TMEM260
chr14	37224448	C3	C3	C1	C1	C3	C3	C2	C3	C3	C3	C3	C1	C3	C3	C1	C1	C1	C3	C1	C1	C1	C1	C2	C3	C3	C1	C1	C3	C3	C3	C3	C3	C3	C3	C3	C3	C3	C2	C3	C1	C3	C3	C1	C3	C2	C1	C3	C2	C1	C1	C3	C3	C1	C1	C3	0.0326171	3	0	Blanquita Gamin Luky Negrita Tibe/Andromeda Athanga Cindy-schwein Cleo Clint Coco-chimp Desmond Doris Dzeeta Frederike Ikuru Jimmie Maya Nakuu SeppToni Tongo Trixie Vincent Washu/Akwaya-Jean Alfred Alice Berta Bihati Bono Bosco Brigitta Bwamble Cindy-troglodytes Cindy-verus Damian Hermien Hortense Julie-A959 Julie-LWC21 Kidongo Koby Kombote Kosana Koto Kumbuka Lara Linda Marlin Mgbadolite Mirinda Natalie Taweh Ula Vaillant Yogui	Three Cluster	AP5M1, EXOC5, LOC100612997, NAA30, OTX2, TMEM260
chr14	37748736	C2	C2	C2	C2	C2	C2	C2	C2	C2	C2	C2	C2	C2	C2	C2	C2	C2	C2	C1	C2	C1	C2	C2	C2	C2	C2	C2	C2	C2	C2	C2	C2	C2	C2	C2	C2	C2	C2	C2	C2	C2	C2	C2	C2	C2	C2	C2	C2	C2	C2	C2	C2	C2	C2	C2	0.0134803	2	0	Desmond Dzeeta/Akwaya-Jean Alfred Alice Andromeda Athanga Berta Bihati Blanquita Bono Bosco Brigitta Bwamble Cindy-schwein Cindy-troglodytes Cindy-verus Cleo Clint Coco-chimp Damian Doris Frederike Gamin Hermien Hortense Ikuru Jimmie Julie-A959 Julie-LWC21 Kidongo Koby Kombote Kosana Koto Kumbuka Lara Linda Luky Marlin Maya Mgbadolite Mirinda Nakuu Natalie Negrita SeppToni Taweh Tibe Tongo Trixie Ula Vaillant Vincent Washu Yogui	Multiple Divergent Individuals	AP5M1, CCDC198, EXOC5, NAA30, SLC35F4
chr14	38273024	C1	C1	C1	C1	C1	C1	C1	C1	C1	C1	C1	C1	C1	C1	C1	C1	C1	C1	C1	C1	C1	C1	C1	C1	C1	C1	C1	C1	C1	C1	C1	C1	C1	C1	C1	C1	C1	C1	C1	C0	C1	C1	C1	C1	C1	C1	C1	C1	C1	C1	C1	C1	C1	C1	C1	0.00458607	2	1	Maya/Akwaya-Jean Alfred Alice Andromeda Athanga Berta Bihati Blanquita Bono Bosco Brigitta Bwamble Cindy-schwein Cindy-troglodytes Cindy-verus Cleo Clint Coco-chimp Damian Desmond Doris Dzeeta Frederike Gamin Hermien Hortense Ikuru Jimmie Julie-A959 Julie-LWC21 Kidongo Koby Kombote Kosana Koto Kumbuka Lara Linda Luky Marlin Mgbadolite Mirinda Nakuu Natalie Negrita SeppToni Taweh Tibe Tongo Trixie Ula Vaillant Vincent Washu Yogui	Highly Divergent Individual	ACTR10, ARID4A, ARMH4, CCDC198, KIAA0586, PSMA3, SLC35F4, TIMM9, TOMM20L
chr14	38797312	C1	C1	C1	C1	C1	C1	C1	C1	C1	C0	C1	C1	C1	C1	C1	C1	C1	C1	C1	C1	C1	C1	C1	C1	C1	C1	C1	C1	C1	C1	C1	C1	C1	C1	C1	C1	C1	C1	C1	C1	C1	C1	C1	C1	C1	C1	C1	C1	C1	C1	C1	C1	C1	C1	C1	0.0454095	2	1	Brigitta/Akwaya-Jean Alfred Alice Andromeda Athanga Berta Bihati Blanquita Bono Bosco Bwamble Cindy-schwein Cindy-troglodytes Cindy-verus Cleo Clint Coco-chimp Damian Desmond Doris Dzeeta Frederike Gamin Hermien Hortense Ikuru Jimmie Julie-A959 Julie-LWC21 Kidongo Koby Kombote Kosana Koto Kumbuka Lara Linda Luky Marlin Maya Mgbadolite Mirinda Nakuu Natalie Negrita SeppToni Taweh Tibe Tongo Trixie Ula Vaillant Vincent Washu Yogui	Highly Divergent Individual	ACTR10, ARID4A, ARMH4, DACT1, KIAA0586, PSMA3, TIMM9, TOMM20L
chr14	39321600	C1	C1	C1	C1	C1	C1	C1	C1	C1	C0	C1	C1	C1	C1	C1	C1	C1	C1	C1	C1	C1	C1	C1	C1	C1	C1	C1	C1	C1	C1	C1	C1	C1	C1	C1	C1	C1	C1	C1	C1	C1	C1	C1	C1	C1	C1	C1	C1	C1	C1	C1	C1	C1	C1	C1	0.0486983	2	1	Brigitta/Akwaya-Jean Alfred Alice Andromeda Athanga Berta Bihati Blanquita Bono Bosco Bwamble Cindy-schwein Cindy-troglodytes Cindy-verus Cleo Clint Coco-chimp Damian Desmond Doris Dzeeta Frederike Gamin Hermien Hortense Ikuru Jimmie Julie-A959 Julie-LWC21 Kidongo Koby Kombote Kosana Koto Kumbuka Lara Linda Luky Marlin Maya Mgbadolite Mirinda Nakuu Natalie Negrita SeppToni Taweh Tibe Tongo Trixie Ula Vaillant Vincent Washu Yogui	Highly Divergent Individual	CCDC175, DAAM1, DACT1, GPR135, JKAMP, KIAA0586, L3HYPDH
chr14	39845888	C2	C2	C2	C2	C2	C2	C2	C2	C2	C2	C2	C2	C2	C2	C2	C2	C2	C2	C2	C2	C2	C2	C2	C2	C2	C2	C2	C2	C2	C2	C2	C2	C2	C2	C2	C2	C2	C2	C2	C2	C2	C2	C2	C2	C2	C2	C2	C2	C2	C2	C2	C1	C2	C2	C2	0.00953704	2	0	Akwaya-Jean Vaillant/Alfred Alice Andromeda Athanga Berta Bihati Blanquita Bono Bosco Brigitta Bwamble Cindy-schwein Cindy-troglodytes Cindy-verus Cleo Clint Coco-chimp Damian Desmond Doris Dzeeta Frederike Gamin Hermien Hortense Ikuru Jimmie Julie-A959 Julie-LWC21 Kidongo Koby Kombote Kosana Koto Kumbuka Lara Linda Luky Marlin Maya Mgbadolite Mirinda Nakuu Natalie Negrita SeppToni Taweh Tibe Tongo Trixie Ula Vincent Washu Yogui	Multiple Divergent Individuals	CCDC175, DAAM1, GPR135, JKAMP, L3HYPDH, LOC452946, RTN1
chr14	40370176	C2	C1	C2	C2	C1	C1	C1	C2	C1	C2	C2	C2	C2	C1	C1	C1	C2	C1	C2	C2	C2	C2	C2	C2	C2	C2	C1	C1	C1	C2	C1	C2	C2	C1	C2	C2	C1	C2	C2	C2	C2	C1	C2	C2	C2	C1	C1	C2	C2	C1	C1	C1	C1	C2	C2	0.0215649	2	0	Akwaya-Jean Alice Berta Bihati Blanquita Bosco Cindy-verus Cleo Clint Damian Jimmie Julie-A959 Julie-LWC21 Koby Koto Linda Mirinda SeppToni Taweh Trixie Ula Vaillant Vincent/Alfred Andromeda Athanga Bono Brigitta Bwamble Cindy-schwein Cindy-troglodytes Coco-chimp Desmond Doris Dzeeta Frederike Gamin Hermien Hortense Ikuru Kidongo Kombote Kosana Kumbuka Lara Luky Marlin Maya Mgbadolite Nakuu Natalie Negrita Tibe Tongo Washu Yogui	Multiple Divergent Individuals	C14H14orf39, CCDC175, DHRS7, LOC452946, PCNX4, PPM1A, RTN1, SIX6
chr14	40894464	C1	C1	C1	C1	C1	C1	C1	C2	C1	C1	C1	C1	C1	C1	C2	C1	C1	C1	C2	C1	C2	C1	C1	C2	C2	C1	C1	C1	C1	C1	C1	C2	C2	C1	C2	C1	C1	C1	C1	C1	C1	C1	C1	C2	C1	C1	C1	C1	C1	C1	C1	C1	C1	C1	C1	0.00935316	2	0	Bono Cleo Desmond Dzeeta Hermien Hortense Kombote Kosana Kumbuka Natalie/Akwaya-Jean Alfred Alice Andromeda Athanga Berta Bihati Blanquita Bosco Brigitta Bwamble Cindy-schwein Cindy-troglodytes Cindy-verus Clint Coco-chimp Damian Doris Frederike Gamin Ikuru Jimmie Julie-A959 Julie-LWC21 Kidongo Koby Koto Lara Linda Luky Marlin Maya Mgbadolite Mirinda Nakuu Negrita SeppToni Taweh Tibe Tongo Trixie Ula Vaillant Vincent Washu Yogui	Multiple Divergent Individuals	C14H14orf39, DHRS7, LOC452946, MNAT1, PCNX4, PPM1A, SIX1, SIX4, SIX6, SLC38A6, TRMT5
chr14	41418752	C1	C1	C1	C1	C1	C1	C1	C1	C1	C1	C1	C1	C1	C1	C1	C1	C1	C1	C1	C1	C1	C1	C1	C1	C1	C1	C1	C1	C1	C1	C1	C1	C1	C1	C1	C1	C1	C1	C1	C1	C1	C1	C1	C1	C1	C1	C0	C1	C1	C1	C1	C1	C1	C1	C1	0.0222916	2	1	Taweh/Akwaya-Jean Alfred Alice Andromeda Athanga Berta Bihati Blanquita Bono Bosco Brigitta Bwamble Cindy-schwein Cindy-troglodytes Cindy-verus Cleo Clint Coco-chimp Damian Desmond Doris Dzeeta Frederike Gamin Hermien Hortense Ikuru Jimmie Julie-A959 Julie-LWC21 Kidongo Koby Kombote Kosana Koto Kumbuka Lara Linda Luky Marlin Maya Mgbadolite Mirinda Nakuu Natalie Negrita SeppToni Tibe Tongo Trixie Ula Vaillant Vincent Washu Yogui	Highly Divergent Individual	MNAT1, PRKCH, SIX1, SIX4, SLC38A6, TMEM30B, TRMT5
chr14	41943040	C2	C2	C2	C2	C2	C2	C1	C2	C2	C2	C1	C2	C1	C2	C1	C2	C2	C2	C2	C2	C2	C2	C2	C2	C2	C2	C2	C2	C2	C2	C2	C2	C2	C2	C2	C2	C2	C2	C2	C2	C2	C2	C2	C2	C2	C2	C2	C2	C2	C2	C2	C1	C2	C2	C1	0.0159125	2	0	Blanquita Bwamble Cindy-troglodytes Cleo Vaillant Yogui/Akwaya-Jean Alfred Alice Andromeda Athanga Berta Bihati Bono Bosco Brigitta Cindy-schwein Cindy-verus Clint Coco-chimp Damian Desmond Doris Dzeeta Frederike Gamin Hermien Hortense Ikuru Jimmie Julie-A959 Julie-LWC21 Kidongo Koby Kombote Kosana Koto Kumbuka Lara Linda Luky Marlin Maya Mgbadolite Mirinda Nakuu Natalie Negrita SeppToni Taweh Tibe Tongo Trixie Ula Vincent Washu	Multiple Divergent Individuals	HIF1A, LOC100610650, PRKCH, SNAPC1, SYT16, TMEM30B
chr14	42467328	C2	C2	C2	C2	C2	C2	C1	C2	C2	C2	C1	C2	C1	C2	C1	C2	C2	C2	C2	C2	C2	C2	C2	C2	C2	C2	C2	C2	C2	C2	C2	C2	C2	C2	C2	C2	C2	C2	C2	C2	C2	C2	C2	C2	C2	C2	C2	C2	C2	C2	C2	C1	C2	C2	C1	0.0230086	2	0	Blanquita Bwamble Cindy-troglodytes Cleo Vaillant Yogui/Akwaya-Jean Alfred Alice Andromeda Athanga Berta Bihati Bono Bosco Brigitta Cindy-schwein Cindy-verus Clint Coco-chimp Damian Desmond Doris Dzeeta Frederike Gamin Hermien Hortense Ikuru Jimmie Julie-A959 Julie-LWC21 Kidongo Koby Kombote Kosana Koto Kumbuka Lara Linda Luky Marlin Maya Mgbadolite Mirinda Nakuu Natalie Negrita SeppToni Taweh Tibe Tongo Trixie Ula Vincent Washu	Multiple Divergent Individuals	HIF1A, LOC100610650, PRKCH, SNAPC1, SYT16
chr14	42991616	C2	C2	C2	C2	C2	C2	C2	C2	C2	C2	C2	C2	C2	C2	C2	C2	C2	C2	C2	C2	C2	C2	C2	C2	C2	C2	C2	C2	C2	C2	C2	C2	C2	C2	C2	C2	C2	C2	C2	C2	C2	C2	C2	C2	C2	C2	C1	C2	C2	C2	C2	C2	C2	C2	C2	0.0442139	2	0	Akwaya-Jean Taweh/Alfred Alice Andromeda Athanga Berta Bihati Blanquita Bono Bosco Brigitta Bwamble Cindy-schwein Cindy-troglodytes Cindy-verus Cleo Clint Coco-chimp Damian Desmond Doris Dzeeta Frederike Gamin Hermien Hortense Ikuru Jimmie Julie-A959 Julie-LWC21 Kidongo Koby Kombote Kosana Koto Kumbuka Lara Linda Luky Marlin Maya Mgbadolite Mirinda Nakuu Natalie Negrita SeppToni Tibe Tongo Trixie Ula Vaillant Vincent Washu Yogui	Multiple Divergent Individuals	KCNH5, RHOJ
chr14	43515904	C1	C2	C1	C2	C2	C2	C2	C2	C2	C2	C2	C2	C1	C2	C2	C2	C2	C2	C2	C2	C2	C2	C2	C2	C2	C2	C2	C1	C2	C2	C2	C2	C2	C2	C2	C2	C2	C2	C2	C2	C2	C2	C2	C2	C1	C2	C2	C1	C1	C2	C2	C2	C2	C2	C2	0.0124168	2	0	Alfred Andromeda Cindy-troglodytes Julie-A959 Negrita Tibe Tongo/Akwaya-Jean Alice Athanga Berta Bihati Blanquita Bono Bosco Brigitta Bwamble Cindy-schwein Cindy-verus Cleo Clint Coco-chimp Damian Desmond Doris Dzeeta Frederike Gamin Hermien Hortense Ikuru Jimmie Julie-LWC21 Kidongo Koby Kombote Kosana Koto Kumbuka Lara Linda Luky Marlin Maya Mgbadolite Mirinda Nakuu Natalie SeppToni Taweh Trixie Ula Vaillant Vincent Washu Yogui	Multiple Divergent Individuals	GPHB5, KCNH5, LOC112205386, PPP2R5E, RHOJ, SGPP1, WDR89
chr14	44040192	C2	C2	C2	C2	C2	C2	C2	C2	C2	C2	C0	C2	C2	C2	C2	C2	C2	C2	C2	C2	C2	C2	C2	C2	C1	C2	C2	C2	C2	C2	C2	C2	C1	C2	C1	C2	C2	C2	C2	C2	C2	C2	C2	C2	C2	C2	C2	C2	C2	C2	C2	C2	C2	C2	C2	0.10203	3	1	Bwamble/Hortense Kosana Kumbuka/Akwaya-Jean Alfred Alice Andromeda Athanga Berta Bihati Blanquita Bono Bosco Brigitta Cindy-schwein Cindy-troglodytes Cindy-verus Cleo Clint Coco-chimp Damian Desmond Doris Dzeeta Frederike Gamin Hermien Ikuru Jimmie Julie-A959 Julie-LWC21 Kidongo Koby Kombote Koto Lara Linda Luky Marlin Maya Mgbadolite Mirinda Nakuu Natalie Negrita SeppToni Taweh Tibe Tongo Trixie Ula Vaillant Vincent Washu Yogui	Three Cluster	ESR2, GPHB5, LOC112205386, PPP2R5E, RHOJ, SGPP1, SYNE2, WDR89
chr14	44564480	C2	C2	C2	C2	C2	C2	C2	C2	C2	C2	C2	C2	C2	C2	C2	C2	C2	C2	C2	C2	C2	C2	C2	C2	C1	C2	C2	C2	C2	C2	C2	C2	C1	C2	C1	C2	C2	C2	C2	C2	C2	C2	C2	C2	C2	C2	C2	C2	C2	C2	C2	C2	C2	C2	C2	0.0229412	2	0	Hortense Kosana Kumbuka/Akwaya-Jean Alfred Alice Andromeda Athanga Berta Bihati Blanquita Bono Bosco Brigitta Bwamble Cindy-schwein Cindy-troglodytes Cindy-verus Cleo Clint Coco-chimp Damian Desmond Doris Dzeeta Frederike Gamin Hermien Ikuru Jimmie Julie-A959 Julie-LWC21 Kidongo Koby Kombote Koto Lara Linda Luky Marlin Maya Mgbadolite Mirinda Nakuu Natalie Negrita SeppToni Taweh Tibe Tongo Trixie Ula Vaillant Vincent Washu Yogui	Multiple Divergent Individuals	AKAP5, ESR2, HSPA2, MTHFD1, PLEKHG3, PPP1R36, SPTB, SYNE2, ZBTB1, ZBTB25
chr14	45088768	C2	C2	C2	C2	C2	C2	C2	C1	C2	C2	C2	C2	C2	C2	C2	C2	C2	C2	C1	C2	C1	C2	C2	C1	C1	C2	C2	C2	C2	C2	C2	C1	C1	C2	C1	C2	C2	C2	C2	C2	C2	C2	C2	C1	C2	C2	C2	C2	C2	C2	C2	C2	C2	C2	C2	0.0376952	2	0	Bono Desmond Dzeeta Hermien Hortense Kombote Kosana Kumbuka Natalie/Akwaya-Jean Alfred Alice Andromeda Athanga Berta Bihati Blanquita Bosco Brigitta Bwamble Cindy-schwein Cindy-troglodytes Cindy-verus Cleo Clint Coco-chimp Damian Doris Frederike Gamin Ikuru Jimmie Julie-A959 Julie-LWC21 Kidongo Koby Koto Lara Linda Luky Marlin Maya Mgbadolite Mirinda Nakuu Negrita SeppToni Taweh Tibe Tongo Trixie Ula Vaillant Vincent Washu Yogui	Bonobo-Chimpanzee Clustering	AKAP5, CHURC1, ESR2, FNTB, GPX2, HSPA2, MAX, MTHFD1, PLEKHG3, PPP1R36, RAB15, SPTB, ZBTB1, ZBTB25
chr14	45613056	C2	C2	C2	C2	C2	C2	C2	C1	C2	C2	C2	C2	C2	C2	C2	C2	C2	C2	C1	C2	C1	C2	C2	C1	C1	C2	C2	C2	C2	C2	C2	C1	C1	C2	C1	C2	C2	C2	C2	C2	C2	C2	C2	C1	C2	C2	C2	C2	C2	C2	C2	C2	C2	C2	C2	0.0345644	2	0	Bono Desmond Dzeeta Hermien Hortense Kombote Kosana Kumbuka Natalie/Akwaya-Jean Alfred Alice Andromeda Athanga Berta Bihati Blanquita Bosco Brigitta Bwamble Cindy-schwein Cindy-troglodytes Cindy-verus Cleo Clint Coco-chimp Damian Doris Frederike Gamin Ikuru Jimmie Julie-A959 Julie-LWC21 Kidongo Koby Koto Lara Linda Luky Marlin Maya Mgbadolite Mirinda Nakuu Negrita SeppToni Taweh Tibe Tongo Trixie Ula Vaillant Vincent Washu Yogui	Bonobo-Chimpanzee Clustering	CHURC1, FNTB, FUT8, GPX2, LOC104002064, MAX, RAB15, SPTB
chr14	46137344	C2	C2	C2	C2	C2	C2	C2	C1	C2	C2	C2	C2	C2	C2	C1	C2	C2	C2	C1	C1	C1	C2	C1	C1	C1	C2	C2	C2	C2	C2	C2	C1	C1	C1	C2	C1	C2	C2	C1	C2	C2	C1	C2	C1	C1	C2	C2	C1	C2	C1	C1	C1	C2	C2	C1	0.0243457	2	0	Bono Cleo Desmond Doris Dzeeta Gamin Hermien Hortense Kombote Kosana Koto Lara Marlin Mirinda Natalie Negrita Tibe Trixie Ula Vaillant Yogui/Akwaya-Jean Alfred Alice Andromeda Athanga Berta Bihati Blanquita Bosco Brigitta Bwamble Cindy-schwein Cindy-troglodytes Cindy-verus Clint Coco-chimp Damian Frederike Ikuru Jimmie Julie-A959 Julie-LWC21 Kidongo Koby Kumbuka Linda Luky Maya Mgbadolite Nakuu SeppToni Taweh Tongo Vincent Washu	Multiple Divergent Individuals	FUT8, LOC104002064
chr14	46661632	C2	C2	C2	C2	C2	C2	C2	C1	C2	C2	C2	C2	C2	C2	C2	C2	C2	C2	C1	C2	C1	C2	C2	C1	C1	C2	C2	C2	C2	C2	C2	C1	C1	C2	C1	C2	C2	C2	C2	C2	C2	C2	C2	C1	C2	C2	C2	C2	C2	C2	C2	C2	C2	C2	C2	0.0398636	2	0	Bono Desmond Dzeeta Hermien Hortense Kombote Kosana Kumbuka Natalie/Akwaya-Jean Alfred Alice Andromeda Athanga Berta Bihati Blanquita Bosco Brigitta Bwamble Cindy-schwein Cindy-troglodytes Cindy-verus Cleo Clint Coco-chimp Damian Doris Frederike Gamin Ikuru Jimmie Julie-A959 Julie-LWC21 Kidongo Koby Koto Lara Linda Luky Marlin Maya Mgbadolite Mirinda Nakuu Negrita SeppToni Taweh Tibe Tongo Trixie Ula Vaillant Vincent Washu Yogui	Bonobo-Chimpanzee Clustering	GPHN, LOC735480
chr14	47185920	C2	C2	C2	C2	C2	C2	C2	C1	C2	C2	C2	C2	C2	C2	C2	C2	C2	C2	C1	C2	C1	C2	C2	C1	C1	C2	C2	C2	C2	C2	C2	C1	C1	C2	C1	C2	C2	C2	C2	C2	C2	C2	C2	C1	C2	C2	C2	C1	C2	C2	C2	C2	C2	C2	C2	0.0128924	2	0	Bono Desmond Dzeeta Hermien Hortense Kombote Kosana Kumbuka Natalie Tibe/Akwaya-Jean Alfred Alice Andromeda Athanga Berta Bihati Blanquita Bosco Brigitta Bwamble Cindy-schwein Cindy-troglodytes Cindy-verus Cleo Clint Coco-chimp Damian Doris Frederike Gamin Ikuru Jimmie Julie-A959 Julie-LWC21 Kidongo Koby Koto Lara Linda Luky Marlin Maya Mgbadolite Mirinda Nakuu Negrita SeppToni Taweh Tongo Trixie Ula Vaillant Vincent Washu Yogui	Multiple Divergent Individuals	ATP6V1D, EIF2S1, FAM71D, GPHN, LOC735480, MPP5, PLEK2
chr14	47710208	C1	C1	C1	C1	C1	C1	C1	C1	C1	C1	C1	C1	C1	C1	C1	C1	C1	C1	C1	C1	C1	C1	C1	C1	C0	C1	C1	C1	C1	C1	C1	C1	C1	C1	C1	C1	C1	C1	C1	C1	C1	C1	C1	C1	C1	C1	C1	C1	C1	C1	C1	C1	C1	C1	C1	0.0279912	2	1	Hortense/Akwaya-Jean Alfred Alice Andromeda Athanga Berta Bihati Blanquita Bono Bosco Brigitta Bwamble Cindy-schwein Cindy-troglodytes Cindy-verus Cleo Clint Coco-chimp Damian Desmond Doris Dzeeta Frederike Gamin Hermien Ikuru Jimmie Julie-A959 Julie-LWC21 Kidongo Koby Kombote Kosana Koto Kumbuka Lara Linda Luky Marlin Maya Mgbadolite Mirinda Nakuu Natalie Negrita SeppToni Taweh Tibe Tongo Trixie Ula Vaillant Vincent Washu Yogui	Highly Divergent Individual	ARG2, ATP6V1D, EIF2S1, FAM71D, GPHN, MPP5, PIGH, PLEK2, PLEKHH1, RAD51B, RDH11, RDH12, TMEM229B, VTI1B, ZFYVE26
chr14	48234496	C1	C1	C1	C1	C1	C1	C1	C1	C1	C1	C1	C1	C1	C1	C1	C1	C1	C1	C1	C1	C1	C1	C1	C1	C0	C1	C1	C1	C1	C1	C1	C1	C1	C1	C1	C1	C1	C1	C1	C1	C1	C1	C1	C1	C1	C1	C1	C1	C1	C1	C1	C1	C1	C1	C1	0.0288615	2	1	Hortense/Akwaya-Jean Alfred Alice Andromeda Athanga Berta Bihati Blanquita Bono Bosco Brigitta Bwamble Cindy-schwein Cindy-troglodytes Cindy-verus Cleo Clint Coco-chimp Damian Desmond Doris Dzeeta Frederike Gamin Hermien Ikuru Jimmie Julie-A959 Julie-LWC21 Kidongo Koby Kombote Kosana Koto Kumbuka Lara Linda Luky Marlin Maya Mgbadolite Mirinda Nakuu Natalie Negrita SeppToni Taweh Tibe Tongo Trixie Ula Vaillant Vincent Washu Yogui	Highly Divergent Individual	ARG2, PIGH, PLEKHH1, RAD51B, RDH11, RDH12, TMEM229B, VTI1B, ZFYVE26
chr14	48758784	C1	C1	C1	C1	C1	C1	C1	C1	C1	C1	C1	C0	C1	C1	C1	C1	C1	C1	C1	C1	C1	C1	C1	C1	C1	C1	C1	C1	C1	C1	C1	C1	C1	C1	C1	C1	C1	C1	C1	C1	C1	C1	C1	C1	C1	C1	C1	C1	C1	C1	C1	C1	C1	C1	C1	0.0206767	2	1	Cindy-schwein/Akwaya-Jean Alfred Alice Andromeda Athanga Berta Bihati Blanquita Bono Bosco Brigitta Bwamble Cindy-troglodytes Cindy-verus Cleo Clint Coco-chimp Damian Desmond Doris Dzeeta Frederike Gamin Hermien Hortense Ikuru Jimmie Julie-A959 Julie-LWC21 Kidongo Koby Kombote Kosana Koto Kumbuka Lara Linda Luky Marlin Maya Mgbadolite Mirinda Nakuu Natalie Negrita SeppToni Taweh Tibe Tongo Trixie Ula Vaillant Vincent Washu Yogui	Highly Divergent Individual	ACTN1, LOC107968281, LOC736868, RAD51B, ZFP36L1
chr14	49283072	C1	C1	C1	C1	C1	C1	C1	C1	C1	C1	C1	C1	C1	C1	C1	C1	C1	C1	C1	C1	C1	C1	C1	C1	C1	C1	C1	C1	C1	C1	C1	C1	C1	C0	C1	C1	C1	C1	C1	C1	C1	C1	C1	C1	C1	C1	C1	C1	C1	C1	C1	C1	C1	C1	C1	0.00648719	2	1	Koto/Akwaya-Jean Alfred Alice Andromeda Athanga Berta Bihati Blanquita Bono Bosco Brigitta Bwamble Cindy-schwein Cindy-troglodytes Cindy-verus Cleo Clint Coco-chimp Damian Desmond Doris Dzeeta Frederike Gamin Hermien Hortense Ikuru Jimmie Julie-A959 Julie-LWC21 Kidongo Koby Kombote Kosana Kumbuka Lara Linda Luky Marlin Maya Mgbadolite Mirinda Nakuu Natalie Negrita SeppToni Taweh Tibe Tongo Trixie Ula Vaillant Vincent Washu Yogui	Highly Divergent Individual	ACTN1, DCAF5, ERH, EXD2, GALNT16, LOC107968281, LOC736868, PLEKHD1, RAD51B, SLC39A9, ZFP36L1
chr14	49807360	C1	C1	C1	C1	C1	C1	C1	C1	C1	C1	C1	C1	C1	C1	C1	C1	C1	C1	C1	C1	C1	C1	C1	C1	C1	C1	C1	C1	C1	C1	C1	C1	C1	C0	C1	C1	C1	C1	C1	C1	C1	C1	C1	C1	C1	C1	C1	C1	C1	C1	C1	C1	C1	C1	C1	0.0536911	2	1	Koto/Akwaya-Jean Alfred Alice Andromeda Athanga Berta Bihati Blanquita Bono Bosco Brigitta Bwamble Cindy-schwein Cindy-troglodytes Cindy-verus Cleo Clint Coco-chimp Damian Desmond Doris Dzeeta Frederike Gamin Hermien Hortense Ikuru Jimmie Julie-A959 Julie-LWC21 Kidongo Koby Kombote Kosana Kumbuka Lara Linda Luky Marlin Maya Mgbadolite Mirinda Nakuu Natalie Negrita SeppToni Taweh Tibe Tongo Trixie Ula Vaillant Vincent Washu Yogui	Highly Divergent Individual	CCDC177, DCAF5, ERH, EXD2, GALNT16, LOC104002085, PLEKHD1, SLC10A1, SLC39A9, SMOC1, SRSF5, SUSD6
chr14	50331648	C2	C2	C2	C2	C2	C2	C2	C1	C2	C2	C2	C2	C2	C2	C2	C2	C2	C2	C1	C2	C1	C2	C2	C1	C1	C2	C2	C2	C2	C2	C2	C1	C1	C2	C1	C2	C2	C2	C2	C2	C2	C2	C2	C1	C2	C2	C2	C2	C2	C2	C2	C2	C2	C2	C2	0.0152268	2	0	Bono Desmond Dzeeta Hermien Hortense Kombote Kosana Kumbuka Natalie/Akwaya-Jean Alfred Alice Andromeda Athanga Berta Bihati Blanquita Bosco Brigitta Bwamble Cindy-schwein Cindy-troglodytes Cindy-verus Cleo Clint Coco-chimp Damian Doris Frederike Gamin Ikuru Jimmie Julie-A959 Julie-LWC21 Kidongo Koby Koto Lara Linda Luky Marlin Maya Mgbadolite Mirinda Nakuu Negrita SeppToni Taweh Tibe Tongo Trixie Ula Vaillant Vincent Washu Yogui	Bonobo-Chimpanzee Clustering	ADAM20, ADAM21, CCDC177, COX16, LOC104002085, LOC467493, LOC467495, PLEKHD1, SLC10A1, SLC8A3, SMOC1, SRSF5, SUSD6, SYNJ2BP
chr14	50855936	C2	C1	C1	C1	C1	C1	C1	C2	C1	C2	C1	C1	C1	C1	C1	C1	C1	C1	C2	C1	C2	C1	C1	C2	C2	C1	C1	C2	C1	C1	C1	C2	C2	C1	C2	C1	C1	C2	C2	C1	C1	C2	C1	C2	C2	C1	C1	C2	C1	C1	C1	C1	C1	C1	C1	0.0294512	2	0	Akwaya-Jean Alfred Bono Brigitta Desmond Dzeeta Hermien Hortense Julie-A959 Kombote Kosana Kumbuka Luky Marlin Mirinda Natalie Negrita Tibe/Alice Andromeda Athanga Berta Bihati Blanquita Bosco Bwamble Cindy-schwein Cindy-troglodytes Cindy-verus Cleo Clint Coco-chimp Damian Doris Frederike Gamin Ikuru Jimmie Julie-LWC21 Kidongo Koby Koto Lara Linda Maya Mgbadolite Nakuu SeppToni Taweh Tongo Trixie Ula Vaillant Vincent Washu Yogui	Multiple Divergent Individuals	ADAM20, ADAM21, COX16, LOC467493, LOC467495, MAP3K9, MED6, PCNX1, SLC8A3, SYNJ2BP, TTC9
chr14	51380224	C1	C1	C1	C1	C1	C1	C1	C1	C1	C1	C1	C1	C1	C1	C1	C1	C1	C1	C1	C1	C1	C1	C1	C1	C1	C1	C1	C1	C1	C1	C1	C1	C1	C1	C1	C1	C1	C1	C0	C1	C1	C1	C1	C1	C1	C1	C1	C1	C1	C1	C1	C1	C1	C1	C1	0.00716928	2	1	Marlin/Akwaya-Jean Alfred Alice Andromeda Athanga Berta Bihati Blanquita Bono Bosco Brigitta Bwamble Cindy-schwein Cindy-troglodytes Cindy-verus Cleo Clint Coco-chimp Damian Desmond Doris Dzeeta Frederike Gamin Hermien Hortense Ikuru Jimmie Julie-A959 Julie-LWC21 Kidongo Koby Kombote Kosana Koto Kumbuka Lara Linda Luky Maya Mgbadolite Mirinda Nakuu Natalie Negrita SeppToni Taweh Tibe Tongo Trixie Ula Vaillant Vincent Washu Yogui	Highly Divergent Individual	LOC104002116, MAP3K9, MED6, PCNX1, SIPA1L1, TTC9
chr14	51904512	C1	C1	C2	C2	C1	C1	C2	C2	C1	C2	C1	C2	C1	C1	C2	C1	C2	C1	C2	C1	C2	C1	C1	C2	C2	C1	C1	C2	C1	C1	C1	C2	C2	C1	C2	C1	C1	C2	C1	C2	C1	C1	C2	C2	C2	C1	C1	C2	C1	C1	C2	C1	C1	C2	C1	0.00592812	2	0	Andromeda Athanga Blanquita Bono Brigitta Cindy-schwein Cleo Coco-chimp Desmond Dzeeta Hermien Hortense Julie-A959 Kombote Kosana Kumbuka Luky Maya Nakuu Natalie Negrita Tibe Ula Washu/Akwaya-Jean Alfred Alice Berta Bihati Bosco Bwamble Cindy-troglodytes Cindy-verus Clint Damian Doris Frederike Gamin Ikuru Jimmie Julie-LWC21 Kidongo Koby Koto Lara Linda Marlin Mgbadolite Mirinda SeppToni Taweh Tongo Trixie Vaillant Vincent Yogui	Multiple Divergent Individuals	LOC104002116, PCNX1, RGS6, SIPA1L1
chr14	52428800	C2	C2	C2	C2	C2	C2	C0	C2	C2	C2	C2	C2	C1	C2	C2	C2	C2	C2	C2	C2	C2	C2	C2	C2	C2	C2	C2	C2	C2	C2	C2	C2	C2	C2	C2	C2	C2	C1	C2	C2	C2	C2	C2	C2	C2	C2	C2	C1	C2	C2	C2	C2	C2	C2	C2	0.0103024	3	1	Blanquita/Cindy-troglodytes Luky Tibe/Akwaya-Jean Alfred Alice Andromeda Athanga Berta Bihati Bono Bosco Brigitta Bwamble Cindy-schwein Cindy-verus Cleo Clint Coco-chimp Damian Desmond Doris Dzeeta Frederike Gamin Hermien Hortense Ikuru Jimmie Julie-A959 Julie-LWC21 Kidongo Koby Kombote Kosana Koto Kumbuka Lara Linda Marlin Maya Mgbadolite Mirinda Nakuu Natalie Negrita SeppToni Taweh Tongo Trixie Ula Vaillant Vincent Washu Yogui	Three Cluster	DPF3, RGS6, SIPA1L1
chr14	52953088	C1	C1	C1	C1	C1	C1	C1	C1	C1	C1	C1	C1	C2	C1	C1	C1	C1	C2	C1	C1	C1	C1	C1	C1	C1	C1	C1	C1	C1	C1	C1	C1	C1	C1	C1	C1	C1	C2	C1	C1	C1	C1	C1	C1	C2	C1	C1	C2	C1	C1	C2	C1	C1	C1	C2	0.00347769	2	0	Akwaya-Jean Cindy-troglodytes Damian Luky Negrita Tibe Ula Yogui/Alfred Alice Andromeda Athanga Berta Bihati Blanquita Bono Bosco Brigitta Bwamble Cindy-schwein Cindy-verus Cleo Clint Coco-chimp Desmond Doris Dzeeta Frederike Gamin Hermien Hortense Ikuru Jimmie Julie-A959 Julie-LWC21 Kidongo Koby Kombote Kosana Koto Kumbuka Lara Linda Marlin Maya Mgbadolite Mirinda Nakuu Natalie SeppToni Taweh Tongo Trixie Vaillant Vincent Washu	Multiple Divergent Individuals	DCAF4, DPF3, LOC107968205, PSEN1, RBM25, RGS6, ZFYVE1
chr14	53477376	C2	C2	C2	C2	C2	C2	C2	C2	C2	C2	C2	C2	C2	C2	C2	C2	C2	C2	C2	C2	C1	C2	C2	C1	C2	C2	C2	C2	C2	C2	C2	C1	C2	C2	C2	C2	C2	C2	C2	C2	C2	C2	C2	C1	C2	C2	C2	C2	C2	C2	C2	C2	C2	C2	C2	0.00794335	2	0	Dzeeta Hermien Kombote Natalie/Akwaya-Jean Alfred Alice Andromeda Athanga Berta Bihati Blanquita Bono Bosco Brigitta Bwamble Cindy-schwein Cindy-troglodytes Cindy-verus Cleo Clint Coco-chimp Damian Desmond Doris Frederike Gamin Hortense Ikuru Jimmie Julie-A959 Julie-LWC21 Kidongo Koby Kosana Koto Kumbuka Lara Linda Luky Marlin Maya Mgbadolite Mirinda Nakuu Negrita SeppToni Taweh Tibe Tongo Trixie Ula Vaillant Vincent Washu Yogui	Multiple Divergent Individuals	ACOT2, ACOT4, ACOT6, DCAF4, DNAL1, DPF3, ELMSAN1, HEATR4, LOC107966238, LOC107968205, NUMB, PAPLN, PNMA1, PSEN1, RBM25, RIOX1, ZFYVE1
chr14	54001664	C2	C2	C2	C2	C2	C2	C2	C2	C2	C2	C2	C2	C2	C2	C2	C2	C2	C2	C2	C2	C1	C2	C2	C1	C2	C2	C2	C2	C2	C2	C2	C1	C2	C2	C2	C2	C2	C2	C2	C2	C2	C2	C2	C1	C2	C2	C2	C2	C2	C2	C2	C2	C2	C2	C2	0.0420024	2	0	Dzeeta Hermien Kombote Natalie/Akwaya-Jean Alfred Alice Andromeda Athanga Berta Bihati Blanquita Bono Bosco Brigitta Bwamble Cindy-schwein Cindy-troglodytes Cindy-verus Cleo Clint Coco-chimp Damian Desmond Doris Frederike Gamin Hortense Ikuru Jimmie Julie-A959 Julie-LWC21 Kidongo Koby Kosana Koto Kumbuka Lara Linda Luky Marlin Maya Mgbadolite Mirinda Nakuu Negrita SeppToni Taweh Tibe Tongo Trixie Ula Vaillant Vincent Washu Yogui	Multiple Divergent Individuals	ACOT2, ACOT4, ACOT6, ALDH6A1, BBOF1, COQ6, DNAL1, ELMSAN1, ENTPD5, FAM161B, HEATR4, LIN52, LOC107966238, NUMB, PAPLN, PNMA1, PSEN1, PTGR2, RIOX1, VSX2, ZNF410
chr14	54525952	C2	C1	C1	C2	C1	C1	C2	C2	C1	C2	C1	C1	C2	C1	C1	C1	C1	C1	C2	C1	C2	C1	C2	C2	C2	C1	C1	C1	C1	C1	C1	C2	C2	C2	C2	C1	C1	C2	C1	C1	C1	C1	C1	C2	C2	C1	C1	C2	C1	C1	C1	C1	C1	C1	C1	0.0160544	2	0	Alfred Athanga Blanquita Bono Brigitta Cindy-troglodytes Desmond Dzeeta Gamin Hermien Hortense Kombote Kosana Koto Kumbuka Luky Natalie Negrita Tibe/Akwaya-Jean Alice Andromeda Berta Bihati Bosco Bwamble Cindy-schwein Cindy-verus Cleo Clint Coco-chimp Damian Doris Frederike Ikuru Jimmie Julie-A959 Julie-LWC21 Kidongo Koby Lara Linda Marlin Maya Mgbadolite Mirinda Nakuu SeppToni Taweh Tongo Trixie Ula Vaillant Vincent Washu Yogui	Multiple Divergent Individuals	ABCD4, ALDH6A1, AREL1, BBOF1, COQ6, ELMSAN1, ENTPD5, FAM161B, FCF1, ISCA2, LIN52, LTBP2, NPC2, PTGR2, SYNDIG1L, VRTN, VSX2, YLPM1, ZNF410
chr14	55050240	C1	C1	C1	C1	C1	C1	C1	C1	C1	C1	C1	C1	C1	C1	C1	C1	C1	C1	C1	C1	C1	C1	C1	C1	C1	C1	C1	C0	C1	C1	C1	C1	C1	C1	C1	C1	C1	C1	C1	C1	C1	C1	C1	C1	C1	C1	C1	C1	C1	C1	C1	C1	C1	C1	C1	0.0191346	2	1	Julie-A959/Akwaya-Jean Alfred Alice Andromeda Athanga Berta Bihati Blanquita Bono Bosco Brigitta Bwamble Cindy-schwein Cindy-troglodytes Cindy-verus Cleo Clint Coco-chimp Damian Desmond Doris Dzeeta Frederike Gamin Hermien Hortense Ikuru Jimmie Julie-LWC21 Kidongo Koby Kombote Kosana Koto Kumbuka Lara Linda Luky Marlin Maya Mgbadolite Mirinda Nakuu Natalie Negrita SeppToni Taweh Tibe Tongo Trixie Ula Vaillant Vincent Washu Yogui	Highly Divergent Individual	ABCD4, ACYP1, AREL1, DLST, EIF2B2, FCF1, FOS, ISCA2, LTBP2, MLH3, NEK9, NPC2, PGF, PROX2, RPS6KL1, SYNDIG1L, TMED10, VRTN, VSX2, YLPM1, ZC2HC1C
chr14	55574528	C1	C1	C2	C1	C1	C1	C1	C1	C1	C2	C2	C1	C1	C1	C1	C1	C1	C1	C1	C1	C1	C1	C1	C1	C1	C1	C1	C1	C1	C1	C1	C1	C1	C1	C1	C2	C1	C2	C1	C1	C1	C2	C1	C1	C1	C1	C1	C1	C1	C1	C1	C1	C1	C1	C1	0.0088599	2	0	Andromeda Brigitta Bwamble Lara Luky Mirinda/Akwaya-Jean Alfred Alice Athanga Berta Bihati Blanquita Bono Bosco Cindy-schwein Cindy-troglodytes Cindy-verus Cleo Clint Coco-chimp Damian Desmond Doris Dzeeta Frederike Gamin Hermien Hortense Ikuru Jimmie Julie-A959 Julie-LWC21 Kidongo Koby Kombote Kosana Koto Kumbuka Linda Marlin Maya Mgbadolite Nakuu Natalie Negrita SeppToni Taweh Tibe Tongo Trixie Ula Vaillant Vincent Washu Yogui	Multiple Divergent Individuals	ACYP1, BATF, DLST, EIF2B2, ERG28, FLVCR2, FOS, JDP2, MLH3, NEK9, PGF, PROX2, RPS6KL1, TMED10, TTLL5, YLPM1, ZC2HC1C
chr14	56098816	C2	C2	C1	C2	C2	C2	C2	C2	C2	C1	C1	C2	C2	C2	C2	C2	C2	C2	C2	C2	C2	C2	C2	C2	C2	C2	C2	C2	C2	C2	C2	C2	C2	C2	C2	C1	C2	C1	C2	C2	C2	C1	C2	C2	C2	C2	C2	C2	C2	C2	C2	C2	C2	C2	C2	0.0199587	2	0	Andromeda Brigitta Bwamble Lara Luky Mirinda/Akwaya-Jean Alfred Alice Athanga Berta Bihati Blanquita Bono Bosco Cindy-schwein Cindy-troglodytes Cindy-verus Cleo Clint Coco-chimp Damian Desmond Doris Dzeeta Frederike Gamin Hermien Hortense Ikuru Jimmie Julie-A959 Julie-LWC21 Kidongo Koby Kombote Kosana Koto Kumbuka Linda Marlin Maya Mgbadolite Nakuu Natalie Negrita SeppToni Taweh Tibe Tongo Trixie Ula Vaillant Vincent Washu Yogui	Multiple Divergent Individuals	BATF, ERG28, ESRRB, FLVCR2, GPATCH2L, IFT43, JDP2, TGFB3, TTLL5
chr14	56623104	C2	C2	C2	C3	C3	C1	C3	C3	C2	C2	C3	C1	C3	C2	C3	C2	C3	C2	C3	C3	C3	C2	C3	C3	C3	C2	C2	C3	C2	C2	C2	C3	C3	C2	C3	C2	C2	C2	C2	C2	C2	C3	C2	C3	C3	C2	C2	C3	C3	C3	C2	C3	C3	C2	C2	0.0336193	3	0	Bihati Cindy-schwein/Athanga Berta Blanquita Bono Bwamble Cindy-troglodytes Cleo Coco-chimp Desmond Doris Dzeeta Gamin Hermien Hortense Julie-A959 Kombote Kosana Kumbuka Mirinda Natalie Negrita Tibe Tongo Trixie Vaillant Vincent/Akwaya-Jean Alfred Alice Andromeda Bosco Brigitta Cindy-verus Clint Damian Frederike Ikuru Jimmie Julie-LWC21 Kidongo Koby Koto Lara Linda Luky Marlin Maya Mgbadolite Nakuu SeppToni Taweh Ula Washu Yogui	Three Cluster	ANGEL1, ESRRB, GPATCH2L, IFT43, LOC107968213, LRRC74A, TGFB3, TTLL5, VASH1
chr14	57147392	C2	C2	C2	C2	C2	C1	C2	C2	C2	C2	C2	C1	C2	C2	C2	C2	C2	C2	C2	C2	C2	C2	C2	C2	C2	C2	C2	C2	C2	C2	C2	C2	C2	C2	C2	C2	C2	C2	C2	C2	C2	C2	C2	C2	C2	C2	C2	C2	C2	C2	C2	C2	C2	C2	C2	0.0130039	2	0	Bihati Cindy-schwein/Akwaya-Jean Alfred Alice Andromeda Athanga Berta Blanquita Bono Bosco Brigitta Bwamble Cindy-troglodytes Cindy-verus Cleo Clint Coco-chimp Damian Desmond Doris Dzeeta Frederike Gamin Hermien Hortense Ikuru Jimmie Julie-A959 Julie-LWC21 Kidongo Koby Kombote Kosana Koto Kumbuka Lara Linda Luky Marlin Maya Mgbadolite Mirinda Nakuu Natalie Negrita SeppToni Taweh Tibe Tongo Trixie Ula Vaillant Vincent Washu Yogui	Multiple Divergent Individuals	ANGEL1, CIPC, ESRRB, GSTZ1, IRF2BPL, LOC107968213, LOC107968215, LOC107972245, LOC107972249, LRRC74A, NGB, NOXRED1, POMT2, SAMD15, TMED8, TMEM63C, VASH1, ZDHHC22
chr14	57671680	C1	C1	C1	C1	C1	C1	C3	C2	C1	C3	C1	C1	C1	C1	C1	C1	C1	C1	C2	C1	C2	C1	C1	C2	C2	C1	C1	C1	C1	C1	C1	C2	C2	C3	C2	C3	C1	C3	C1	C1	C3	C1	C1	C2	C1	C1	C3	C1	C1	C1	C1	C1	C1	C3	C1	0.015306	3	0	Bono Desmond Dzeeta Hermien Hortense Kombote Kosana Kumbuka Natalie/Akwaya-Jean Blanquita Brigitta Koto Lara Luky Mgbadolite Taweh Washu/Alfred Alice Andromeda Athanga Berta Bihati Bosco Bwamble Cindy-schwein Cindy-troglodytes Cindy-verus Cleo Clint Coco-chimp Damian Doris Frederike Gamin Ikuru Jimmie Julie-A959 Julie-LWC21 Kidongo Koby Linda Marlin Maya Mirinda Nakuu Negrita SeppToni Tibe Tongo Trixie Ula Vaillant Vincent Yogui	Three Cluster	ADCK1, AHSA1, ALKBH1, C14H14orf178, CIPC, GSTZ1, IRF2BPL, ISM2, LOC107968215, LOC107972245, LOC107972249, NGB, NOXRED1, POMT2, SAMD15, SLIRP, SNW1, SPTLC2, TMED8, TMEM63C, VIPAS39, ZDHHC22
chr14	58195968	C2	C2	C2	C2	C2	C2	C2	C1	C2	C2	C2	C2	C2	C2	C2	C2	C2	C2	C1	C2	C1	C2	C2	C1	C1	C2	C2	C2	C2	C2	C2	C1	C1	C1	C1	C2	C2	C2	C2	C2	C2	C2	C0	C1	C2	C2	C1	C2	C2	C2	C2	C2	C2	C2	C2	0.0105734	3	1	Nakuu/Akwaya-Jean Bono Desmond Dzeeta Hermien Hortense Kombote Kosana Koto Kumbuka Natalie Taweh/Alfred Alice Andromeda Athanga Berta Bihati Blanquita Bosco Brigitta Bwamble Cindy-schwein Cindy-troglodytes Cindy-verus Cleo Clint Coco-chimp Damian Doris Frederike Gamin Ikuru Jimmie Julie-A959 Julie-LWC21 Kidongo Koby Lara Linda Luky Marlin Maya Mgbadolite Mirinda Negrita SeppToni Tibe Tongo Trixie Ula Vaillant Vincent Washu Yogui	Three Cluster	ADCK1, AHSA1, ALKBH1, C14H14orf178, ISM2, NOXRED1, NRXN3, SAMD15, SLIRP, SNW1, SPTLC2, VIPAS39
chr14	58720256	C2	C2	C2	C2	C2	C2	C2	C2	C2	C2	C2	C2	C2	C2	C2	C2	C2	C2	C1	C2	C2	C2	C2	C2	C2	C2	C2	C2	C2	C2	C2	C2	C2	C2	C2	C2	C2	C2	C2	C2	C2	C2	C2	C2	C2	C2	C2	C2	C2	C2	C2	C2	C1	C2	C2	0.0166258	2	0	Desmond Vincent/Akwaya-Jean Alfred Alice Andromeda Athanga Berta Bihati Blanquita Bono Bosco Brigitta Bwamble Cindy-schwein Cindy-troglodytes Cindy-verus Cleo Clint Coco-chimp Damian Doris Dzeeta Frederike Gamin Hermien Hortense Ikuru Jimmie Julie-A959 Julie-LWC21 Kidongo Koby Kombote Kosana Koto Kumbuka Lara Linda Luky Marlin Maya Mgbadolite Mirinda Nakuu Natalie Negrita SeppToni Taweh Tibe Tongo Trixie Ula Vaillant Washu Yogui	Multiple Divergent Individuals	NRXN3
chr14	59244544	C2	C2	C2	C2	C2	C2	C2	C2	C2	C2	C2	C2	C2	C2	C2	C2	C2	C2	C1	C2	C2	C2	C2	C2	C2	C2	C2	C2	C2	C2	C2	C2	C2	C2	C2	C2	C2	C2	C2	C2	C2	C2	C2	C2	C2	C2	C2	C2	C2	C2	C2	C2	C1	C2	C2	0.0126405	2	0	Desmond Vincent/Akwaya-Jean Alfred Alice Andromeda Athanga Berta Bihati Blanquita Bono Bosco Brigitta Bwamble Cindy-schwein Cindy-troglodytes Cindy-verus Cleo Clint Coco-chimp Damian Doris Dzeeta Frederike Gamin Hermien Hortense Ikuru Jimmie Julie-A959 Julie-LWC21 Kidongo Koby Kombote Kosana Koto Kumbuka Lara Linda Luky Marlin Maya Mgbadolite Mirinda Nakuu Natalie Negrita SeppToni Taweh Tibe Tongo Trixie Ula Vaillant Washu Yogui	Multiple Divergent Individuals	NRXN3
chr14	59768832	C2	C2	C2	C2	C2	C1	C2	C2	C2	C2	C1	C2	C2	C2	C2	C2	C1	C2	C2	C2	C2	C2	C2	C2	C2	C2	C2	C2	C2	C2	C2	C2	C2	C2	C2	C2	C2	C2	C2	C2	C2	C2	C2	C2	C2	C2	C2	C2	C2	C2	C2	C2	C1	C1	C2	0.104764	2	0	Bihati Bwamble Coco-chimp Vincent Washu/Akwaya-Jean Alfred Alice Andromeda Athanga Berta Blanquita Bono Bosco Brigitta Cindy-schwein Cindy-troglodytes Cindy-verus Cleo Clint Damian Desmond Doris Dzeeta Frederike Gamin Hermien Hortense Ikuru Jimmie Julie-A959 Julie-LWC21 Kidongo Koby Kombote Kosana Koto Kumbuka Lara Linda Luky Marlin Maya Mgbadolite Mirinda Nakuu Natalie Negrita SeppToni Taweh Tibe Tongo Trixie Ula Vaillant Yogui	Multiple Divergent Individuals	NRXN3
chr14	60293120	C3	C3	C3	C3	C3	C1	C3	C2	C3	C2	C1	C3	C3	C3	C3	C3	C1	C2	C2	C3	C2	C2	C2	C2	C2	C3	C3	C3	C3	C2	C3	C2	C2	C3	C2	C3	C3	C2	C3	C2	C2	C3	C3	C2	C3	C2	C2	C3	C3	C2	C3	C3	C1	C1	C3	0.0455883	3	0	Bihati Bwamble Coco-chimp Vincent Washu/Bono Brigitta Damian Desmond Dzeeta Frederike Gamin Hermien Hortense Kidongo Kombote Kosana Kumbuka Luky Maya Mgbadolite Natalie SeppToni Taweh Trixie/Akwaya-Jean Alfred Alice Andromeda Athanga Berta Blanquita Bosco Cindy-schwein Cindy-troglodytes Cindy-verus Cleo Clint Doris Ikuru Jimmie Julie-A959 Julie-LWC21 Koby Koto Lara Linda Marlin Mirinda Nakuu Negrita Tibe Tongo Ula Vaillant Yogui	Three Cluster	CEP128, DIO2, NRXN3
chr14	60817408	C2	C2	C1	C2	C2	C1	C2	C1	C2	C2	C1	C1	C2	C2	C1	C2	C1	C1	C1	C2	C1	C1	C2	C1	C1	C1	C2	C1	C2	C2	C2	C1	C1	C2	C1	C1	C2	C2	C2	C1	C1	C2	C1	C1	C2	C2	C1	C2	C1	C1	C2	C2	C2	C2	C2	0.0232638	2	0	Andromeda Bihati Bono Bwamble Cindy-schwein Cleo Coco-chimp Damian Desmond Dzeeta Frederike Hermien Hortense Ikuru Julie-A959 Kombote Kosana Kumbuka Lara Maya Mgbadolite Nakuu Natalie Taweh Tongo Trixie/Akwaya-Jean Alfred Alice Athanga Berta Blanquita Bosco Brigitta Cindy-troglodytes Cindy-verus Clint Doris Gamin Jimmie Julie-LWC21 Kidongo Koby Koto Linda Luky Marlin Mirinda Negrita SeppToni Tibe Ula Vaillant Vincent Washu Yogui	Multiple Divergent Individuals	CEP128, DIO2, TSHR
chr14	61341696	C1	C1	C1	C1	C1	C1	C1	C1	C1	C1	C1	C1	C1	C1	C1	C1	C1	C0	C1	C1	C1	C1	C1	C1	C1	C1	C1	C1	C1	C1	C1	C1	C1	C1	C1	C1	C1	C1	C1	C1	C1	C1	C1	C1	C1	C1	C1	C1	C1	C1	C1	C1	C1	C1	C1	0.0192806	2	1	Damian/Akwaya-Jean Alfred Alice Andromeda Athanga Berta Bihati Blanquita Bono Bosco Brigitta Bwamble Cindy-schwein Cindy-troglodytes Cindy-verus Cleo Clint Coco-chimp Desmond Doris Dzeeta Frederike Gamin Hermien Hortense Ikuru Jimmie Julie-A959 Julie-LWC21 Kidongo Koby Kombote Kosana Koto Kumbuka Lara Linda Luky Marlin Maya Mgbadolite Mirinda Nakuu Natalie Negrita SeppToni Taweh Tibe Tongo Trixie Ula Vaillant Vincent Washu Yogui	Highly Divergent Individual	CEP128, GTF2A1, LOC453079, LOC735377, SEL1L, STON2, TSHR
chr14	61865984	C1	C1	C1	C1	C1	C1	C1	C1	C1	C1	C1	C1	C1	C1	C1	C1	C1	C0	C1	C1	C1	C1	C1	C1	C1	C1	C1	C1	C1	C1	C1	C1	C1	C1	C1	C1	C1	C1	C1	C1	C1	C1	C1	C1	C1	C1	C1	C1	C1	C1	C1	C1	C1	C1	C1	0.0606868	2	1	Damian/Akwaya-Jean Alfred Alice Andromeda Athanga Berta Bihati Blanquita Bono Bosco Brigitta Bwamble Cindy-schwein Cindy-troglodytes Cindy-verus Cleo Clint Coco-chimp Desmond Doris Dzeeta Frederike Gamin Hermien Hortense Ikuru Jimmie Julie-A959 Julie-LWC21 Kidongo Koby Kombote Kosana Koto Kumbuka Lara Linda Luky Marlin Maya Mgbadolite Mirinda Nakuu Natalie Negrita SeppToni Taweh Tibe Tongo Trixie Ula Vaillant Vincent Washu Yogui	Highly Divergent Individual	GTF2A1, LOC453079, LOC735377, SEL1L, STON2, TSHR
chr14	65011712	C2	C2	C2	C2	C2	C2	C2	C1	C2	C2	C2	C2	C2	C2	C2	C2	C2	C2	C1	C2	C1	C2	C2	C1	C1	C2	C2	C2	C2	C2	C2	C1	C1	C2	C1	C2	C2	C2	C2	C2	C2	C2	C2	C1	C2	C2	C2	C2	C2	C2	C2	C2	C2	C2	C2	0.101677	2	0	Bono Desmond Dzeeta Hermien Hortense Kombote Kosana Kumbuka Natalie/Akwaya-Jean Alfred Alice Andromeda Athanga Berta Bihati Blanquita Bosco Brigitta Bwamble Cindy-schwein Cindy-troglodytes Cindy-verus Cleo Clint Coco-chimp Damian Doris Frederike Gamin Ikuru Jimmie Julie-A959 Julie-LWC21 Kidongo Koby Koto Lara Linda Luky Marlin Maya Mgbadolite Mirinda Nakuu Negrita SeppToni Taweh Tibe Tongo Trixie Ula Vaillant Vincent Washu Yogui	Bonobo-Chimpanzee Clustering	LOC467529
chr14	65536000	C1	C1	C1	C1	C1	C1	C1	C1	C1	C1	C1	C1	C1	C1	C1	C1	C1	C1	C1	C1	C1	C1	C1	C1	C1	C1	C1	C1	C1	C1	C1	C0	C1	C1	C1	C1	C1	C1	C1	C1	C1	C1	C1	C1	C1	C1	C1	C1	C1	C1	C1	C1	C1	C1	C1	0.319576	2	1	Kombote/Akwaya-Jean Alfred Alice Andromeda Athanga Berta Bihati Blanquita Bono Bosco Brigitta Bwamble Cindy-schwein Cindy-troglodytes Cindy-verus Cleo Clint Coco-chimp Damian Desmond Doris Dzeeta Frederike Gamin Hermien Hortense Ikuru Jimmie Julie-A959 Julie-LWC21 Kidongo Koby Kosana Koto Kumbuka Lara Linda Luky Marlin Maya Mgbadolite Mirinda Nakuu Natalie Negrita SeppToni Taweh Tibe Tongo Trixie Ula Vaillant Vincent Washu Yogui	Highly Divergent Individual	FLRT2, LOC467529
chr14	66060288	C1	C1	C1	C1	C1	C1	C1	C1	C1	C1	C1	C1	C1	C1	C1	C1	C1	C1	C1	C1	C1	C1	C1	C1	C1	C1	C1	C1	C1	C1	C1	C1	C1	C1	C1	C1	C1	C0	C1	C1	C1	C1	C1	C1	C1	C1	C1	C1	C1	C1	C1	C1	C1	C1	C1	0.615931	2	1	Luky/Akwaya-Jean Alfred Alice Andromeda Athanga Berta Bihati Blanquita Bono Bosco Brigitta Bwamble Cindy-schwein Cindy-troglodytes Cindy-verus Cleo Clint Coco-chimp Damian Desmond Doris Dzeeta Frederike Gamin Hermien Hortense Ikuru Jimmie Julie-A959 Julie-LWC21 Kidongo Koby Kombote Kosana Koto Kumbuka Lara Linda Marlin Maya Mgbadolite Mirinda Nakuu Natalie Negrita SeppToni Taweh Tibe Tongo Trixie Ula Vaillant Vincent Washu Yogui	Highly Divergent Individual	FLRT2
chr14	68157440	C2	C1	C2	C2	C1	C1	C2	C2	C1	C2	C2	C2	C2	C1	C1	C1	C2	C2	C2	C2	C2	C2	C2	C2	C2	C2	C1	C2	C2	C2	C1	C2	C2	C1	C2	C2	C2	C2	C1	C2	C1	C2	C2	C2	C2	C1	C2	C2	C2	C2	C2	C1	C2	C2	C2	0.0534043	2	0	Alice Berta Bihati Bosco Cindy-verus Cleo Clint Jimmie Koby Koto Marlin Mgbadolite SeppToni Vaillant/Akwaya-Jean Alfred Andromeda Athanga Blanquita Bono Brigitta Bwamble Cindy-schwein Cindy-troglodytes Coco-chimp Damian Desmond Doris Dzeeta Frederike Gamin Hermien Hortense Ikuru Julie-A959 Julie-LWC21 Kidongo Kombote Kosana Kumbuka Lara Linda Luky Maya Mirinda Nakuu Natalie Negrita Taweh Tibe Tongo Trixie Ula Vincent Washu Yogui	Multiple Divergent Individuals	GALC, GPR65, KCNK10
chr14	68681728	C2	C2	C2	C2	C2	C2	C2	C2	C2	C2	C1	C1	C2	C2	C2	C2	C1	C2	C2	C2	C2	C1	C2	C2	C2	C2	C2	C2	C2	C2	C2	C2	C2	C2	C2	C2	C2	C2	C2	C1	C2	C1	C1	C2	C2	C2	C2	C2	C2	C2	C2	C2	C2	C2	C2	0.0255372	2	0	Bwamble Cindy-schwein Coco-chimp Frederike Maya Mirinda Nakuu/Akwaya-Jean Alfred Alice Andromeda Athanga Berta Bihati Blanquita Bono Bosco Brigitta Cindy-troglodytes Cindy-verus Cleo Clint Damian Desmond Doris Dzeeta Gamin Hermien Hortense Ikuru Jimmie Julie-A959 Julie-LWC21 Kidongo Koby Kombote Kosana Koto Kumbuka Lara Linda Luky Marlin Mgbadolite Natalie Negrita SeppToni Taweh Tibe Tongo Trixie Ula Vaillant Vincent Washu Yogui	Multiple Divergent Individuals	EML5, GALC, GPR65, KCNK10, PTPN21, SPATA7, TTC8, ZC3H14
chr14	69206016	C2	C2	C2	C2	C2	C2	C2	C2	C2	C2	C2	C2	C2	C2	C2	C2	C2	C2	C2	C1	C2	C2	C2	C2	C2	C2	C2	C2	C2	C2	C2	C2	C2	C2	C2	C2	C2	C1	C2	C2	C2	C2	C2	C2	C2	C2	C2	C2	C2	C2	C2	C2	C2	C2	C2	0.0121305	2	0	Doris Luky/Akwaya-Jean Alfred Alice Andromeda Athanga Berta Bihati Blanquita Bono Bosco Brigitta Bwamble Cindy-schwein Cindy-troglodytes Cindy-verus Cleo Clint Coco-chimp Damian Desmond Dzeeta Frederike Gamin Hermien Hortense Ikuru Jimmie Julie-A959 Julie-LWC21 Kidongo Koby Kombote Kosana Koto Kumbuka Lara Linda Marlin Maya Mgbadolite Mirinda Nakuu Natalie Negrita SeppToni Taweh Tibe Tongo Trixie Ula Vaillant Vincent Washu Yogui	Multiple Divergent Individuals	EML5, FOXN3, LOC112205340, PTPN21, SPATA7, TTC8, ZC3H14
chr14	69730304	C1	C1	C1	C1	C1	C1	C1	C1	C1	C1	C2	C1	C1	C1	C1	C1	C1	C2	C1	C2	C1	C1	C1	C1	C1	C1	C1	C1	C1	C1	C1	C1	C1	C1	C1	C1	C1	C2	C1	C2	C1	C1	C1	C1	C1	C1	C1	C1	C1	C1	C1	C2	C1	C1	C1	0.0845245	2	0	Bwamble Damian Doris Luky Maya Vaillant/Akwaya-Jean Alfred Alice Andromeda Athanga Berta Bihati Blanquita Bono Bosco Brigitta Cindy-schwein Cindy-troglodytes Cindy-verus Cleo Clint Coco-chimp Desmond Dzeeta Frederike Gamin Hermien Hortense Ikuru Jimmie Julie-A959 Julie-LWC21 Kidongo Koby Kombote Kosana Koto Kumbuka Lara Linda Marlin Mgbadolite Mirinda Nakuu Natalie Negrita SeppToni Taweh Tibe Tongo Trixie Ula Vincent Washu Yogui	Multiple Divergent Individuals	EFCAB11, FOXN3, LOC112205340, LOC737297
chr14	70254592	C1	C1	C1	C1	C1	C1	C1	C1	C1	C1	C1	C1	C1	C1	C1	C1	C1	C1	C1	C1	C1	C1	C1	C1	C1	C1	C1	C1	C1	C1	C1	C1	C1	C1	C1	C0	C1	C1	C1	C1	C1	C1	C1	C1	C1	C1	C1	C1	C1	C1	C1	C1	C1	C1	C1	0.00851614	2	1	Lara/Akwaya-Jean Alfred Alice Andromeda Athanga Berta Bihati Blanquita Bono Bosco Brigitta Bwamble Cindy-schwein Cindy-troglodytes Cindy-verus Cleo Clint Coco-chimp Damian Desmond Doris Dzeeta Frederike Gamin Hermien Hortense Ikuru Jimmie Julie-A959 Julie-LWC21 Kidongo Koby Kombote Kosana Koto Kumbuka Linda Luky Marlin Maya Mgbadolite Mirinda Nakuu Natalie Negrita SeppToni Taweh Tibe Tongo Trixie Ula Vaillant Vincent Washu Yogui	Highly Divergent Individual	CALM1, EFCAB11, FOXN3, KCNK13, LOC737297, NRDE2, PSMC1, TDP1
chr14	70778880	C2	C2	C2	C2	C2	C2	C2	C1	C2	C2	C2	C2	C2	C2	C2	C2	C2	C2	C1	C2	C1	C2	C2	C1	C1	C2	C2	C2	C2	C2	C2	C1	C1	C2	C1	C2	C2	C2	C2	C2	C2	C2	C2	C1	C2	C2	C2	C2	C2	C2	C2	C2	C2	C2	C2	0.00767727	2	0	Bono Desmond Dzeeta Hermien Hortense Kombote Kosana Kumbuka Natalie/Akwaya-Jean Alfred Alice Andromeda Athanga Berta Bihati Blanquita Bosco Brigitta Bwamble Cindy-schwein Cindy-troglodytes Cindy-verus Cleo Clint Coco-chimp Damian Doris Frederike Gamin Ikuru Jimmie Julie-A959 Julie-LWC21 Kidongo Koby Koto Lara Linda Luky Marlin Maya Mgbadolite Mirinda Nakuu Negrita SeppToni Taweh Tibe Tongo Trixie Ula Vaillant Vincent Washu Yogui	Bonobo-Chimpanzee Clustering	CALM1, EFCAB11, KCNK13, NRDE2, PSMC1, RPS6KA5, TDP1, TTC7B
chr14	71303168	C1	C2	C1	C1	C1	C1	C1	C1	C2	C2	C1	C1	C1	C2	C1	C2	C1	C2	C2	C1	C1	C2	C2	C1	C1	C1	C1	C2	C2	C1	C1	C1	C1	C2	C1	C2	C1	C2	C2	C1	C2	C1	C1	C1	C1	C2	C2	C2	C2	C1	C1	C2	C1	C2	C2	0.042279	2	0	Akwaya-Jean Alice Bosco Brigitta Cindy-verus Clint Damian Desmond Frederike Gamin Julie-A959 Julie-LWC21 Koto Lara Luky Marlin Mgbadolite SeppToni Taweh Tibe Tongo Vaillant Washu Yogui/Alfred Andromeda Athanga Berta Bihati Blanquita Bono Bwamble Cindy-schwein Cindy-troglodytes Cleo Coco-chimp Doris Dzeeta Hermien Hortense Ikuru Jimmie Kidongo Koby Kombote Kosana Kumbuka Linda Maya Mirinda Nakuu Natalie Negrita Trixie Ula Vincent	Multiple Divergent Individuals	CCDC88C, DGLUCY, GPR68, PPP4R3A, RPS6KA5, TTC7B
chr14	71827456	C2	C2	C2	C2	C2	C2	C2	C2	C2	C1	C2	C2	C2	C2	C2	C2	C2	C2	C2	C2	C2	C1	C2	C2	C2	C2	C2	C2	C2	C2	C2	C2	C2	C2	C2	C2	C2	C2	C1	C2	C1	C2	C2	C2	C2	C2	C2	C2	C1	C2	C2	C2	C2	C2	C2	0.0623723	2	0	Brigitta Frederike Marlin Mgbadolite Tongo/Akwaya-Jean Alfred Alice Andromeda Athanga Berta Bihati Blanquita Bono Bosco Bwamble Cindy-schwein Cindy-troglodytes Cindy-verus Cleo Clint Coco-chimp Damian Desmond Doris Dzeeta Gamin Hermien Hortense Ikuru Jimmie Julie-A959 Julie-LWC21 Kidongo Koby Kombote Kosana Koto Kumbuka Lara Linda Luky Maya Mirinda Nakuu Natalie Negrita SeppToni Taweh Tibe Trixie Ula Vaillant Vincent Washu Yogui	Multiple Divergent Individuals	CATSPERB, CCDC88C, DGLUCY, FBLN5, GPR68, PPP4R3A, RPS6KA5, TC2N, TRIP11
chr14	73400320	C1	C1	C1	C1	C1	C1	C1	C2	C2	C1	C1	C1	C1	C1	C1	C1	C1	C1	C2	C1	C1	C1	C1	C1	C1	C1	C1	C1	C1	C1	C1	C1	C1	C1	C1	C1	C1	C1	C1	C1	C1	C1	C1	C1	C1	C1	C1	C1	C1	C1	C1	C1	C1	C1	C1	0.0233086	2	0	Bono Bosco Desmond/Akwaya-Jean Alfred Alice Andromeda Athanga Berta Bihati Blanquita Brigitta Bwamble Cindy-schwein Cindy-troglodytes Cindy-verus Cleo Clint Coco-chimp Damian Doris Dzeeta Frederike Gamin Hermien Hortense Ikuru Jimmie Julie-A959 Julie-LWC21 Kidongo Koby Kombote Kosana Koto Kumbuka Lara Linda Luky Marlin Maya Mgbadolite Mirinda Nakuu Natalie Negrita SeppToni Taweh Tibe Tongo Trixie Ula Vaillant Vincent Washu Yogui	Multiple Divergent Individuals	BTBD7, CHGA, GOLGA5, GON7, ITPK1, LGMN, LOC100608033, LOC107968240, MOAP1, RIN3, SLC24A4, TMEM251, UBR7, UNC79
chr14	73924608	C2	C2	C2	C2	C2	C2	C2	C1	C2	C2	C2	C2	C2	C2	C2	C2	C2	C2	C1	C2	C2	C2	C2	C2	C0	C2	C2	C2	C2	C2	C2	C2	C2	C2	C2	C2	C2	C2	C2	C2	C2	C2	C2	C2	C2	C2	C2	C2	C2	C2	C2	C2	C2	C2	C2	0.016045	3	1	Hortense/Bono Desmond/Akwaya-Jean Alfred Alice Andromeda Athanga Berta Bihati Blanquita Bosco Brigitta Bwamble Cindy-schwein Cindy-troglodytes Cindy-verus Cleo Clint Coco-chimp Damian Doris Dzeeta Frederike Gamin Hermien Ikuru Jimmie Julie-A959 Julie-LWC21 Kidongo Koby Kombote Kosana Koto Kumbuka Lara Linda Luky Marlin Maya Mgbadolite Mirinda Nakuu Natalie Negrita SeppToni Taweh Tibe Tongo Trixie Ula Vaillant Vincent Washu Yogui	Three Cluster	ASB2, BTBD7, FAM181A, GON7, ITPK1, LOC100608033, LOC104002148, MOAP1, OTUB2, PRIMA1, TMEM251, UBR7, UNC79
chr14	74448896	C2	C2	C2	C2	C2	C2	C2	C1	C2	C2	C2	C2	C2	C2	C2	C2	C2	C2	C2	C2	C2	C2	C2	C1	C1	C2	C2	C2	C2	C2	C2	C1	C2	C2	C1	C2	C2	C2	C2	C2	C2	C2	C2	C1	C2	C2	C2	C2	C2	C2	C2	C2	C2	C2	C2	0.0334639	2	0	Bono Hermien Hortense Kombote Kumbuka Natalie/Akwaya-Jean Alfred Alice Andromeda Athanga Berta Bihati Blanquita Bosco Brigitta Bwamble Cindy-schwein Cindy-troglodytes Cindy-verus Cleo Clint Coco-chimp Damian Desmond Doris Dzeeta Frederike Gamin Ikuru Jimmie Julie-A959 Julie-LWC21 Kidongo Koby Kosana Koto Lara Linda Luky Marlin Maya Mgbadolite Mirinda Nakuu Negrita SeppToni Taweh Tibe Tongo Trixie Ula Vaillant Vincent Washu Yogui	Multiple Divergent Individuals	ASB2, DDX24, FAM181A, IFI27, IFI27L1, IFI27L2, LOC104002148, OTUB2, PPP4R4, PRIMA1, SERPINA1, SERPINA10, SERPINA11, SERPINA12, SERPINA6, SERPINA9, UNC79
chr14	74973184	C2	C2	C2	C2	C2	C2	C2	C1	C2	C2	C2	C2	C2	C2	C2	C2	C2	C2	C2	C2	C2	C2	C2	C1	C1	C2	C2	C2	C2	C2	C2	C1	C2	C2	C1	C2	C2	C2	C2	C2	C2	C2	C2	C1	C2	C2	C2	C2	C2	C2	C2	C2	C2	C2	C2	0.0419654	2	0	Bono Hermien Hortense Kombote Kumbuka Natalie/Akwaya-Jean Alfred Alice Andromeda Athanga Berta Bihati Blanquita Bosco Brigitta Bwamble Cindy-schwein Cindy-troglodytes Cindy-verus Cleo Clint Coco-chimp Damian Desmond Doris Dzeeta Frederike Gamin Ikuru Jimmie Julie-A959 Julie-LWC21 Kidongo Koby Kosana Koto Lara Linda Luky Marlin Maya Mgbadolite Mirinda Nakuu Negrita SeppToni Taweh Tibe Tongo Trixie Ula Vaillant Vincent Washu Yogui	Multiple Divergent Individuals	DDX24, GSC, IFI27, IFI27L1, IFI27L2, LOC453134, LOC467545, OTUB2, PPP4R4, SERPINA1, SERPINA10, SERPINA11, SERPINA12, SERPINA3, SERPINA4, SERPINA5, SERPINA6, SERPINA9
chr14	75497472	C2	C2	C2	C2	C2	C2	C2	C1	C2	C2	C2	C2	C2	C2	C2	C2	C2	C2	C1	C2	C1	C2	C2	C1	C1	C2	C2	C2	C2	C2	C2	C1	C1	C2	C1	C2	C2	C2	C2	C2	C2	C2	C2	C1	C2	C2	C2	C2	C2	C2	C2	C2	C2	C2	C2	0.0439751	2	0	Bono Desmond Dzeeta Hermien Hortense Kombote Kosana Kumbuka Natalie/Akwaya-Jean Alfred Alice Andromeda Athanga Berta Bihati Blanquita Bosco Brigitta Bwamble Cindy-schwein Cindy-troglodytes Cindy-verus Cleo Clint Coco-chimp Damian Doris Frederike Gamin Ikuru Jimmie Julie-A959 Julie-LWC21 Kidongo Koby Koto Lara Linda Luky Marlin Maya Mgbadolite Mirinda Nakuu Negrita SeppToni Taweh Tibe Tongo Trixie Ula Vaillant Vincent Washu Yogui	Bonobo-Chimpanzee Clustering	CLMN, DICER1, GLRX5, GSC, LOC100613492, LOC107968243, LOC453134, LOC467545, LOC741101, SERPINA3, SERPINA4, SERPINA5, SYNE3
chr14	76021760	C2	C2	C2	C2	C2	C2	C2	C1	C2	C2	C2	C2	C2	C2	C2	C2	C2	C2	C1	C2	C1	C2	C2	C1	C1	C2	C2	C2	C2	C2	C2	C1	C1	C2	C1	C2	C2	C2	C2	C2	C2	C2	C2	C1	C2	C2	C2	C2	C2	C2	C2	C2	C2	C2	C2	0.0155051	2	0	Bono Desmond Dzeeta Hermien Hortense Kombote Kosana Kumbuka Natalie/Akwaya-Jean Alfred Alice Andromeda Athanga Berta Bihati Blanquita Bosco Brigitta Bwamble Cindy-schwein Cindy-troglodytes Cindy-verus Cleo Clint Coco-chimp Damian Doris Frederike Gamin Ikuru Jimmie Julie-A959 Julie-LWC21 Kidongo Koby Koto Lara Linda Luky Marlin Maya Mgbadolite Mirinda Nakuu Negrita SeppToni Taweh Tibe Tongo Trixie Ula Vaillant Vincent Washu Yogui	Bonobo-Chimpanzee Clustering	C14H14orf132, CLMN, DICER1, GLRX5, LOC100613492, LOC107968243, LOC107968246, LOC741101, SYNE3, TCL1A, TCL1B
chr14	76546048	C2	C1	C2	C2	C1	C2	C2	C1	C1	C2	C2	C1	C2	C1	C2	C1	C2	C1	C1	C1	C1	C2	C1	C1	C1	C2	C1	C1	C1	C2	C1	C1	C1	C1	C1	C2	C1	C1	C1	C1	C1	C2	C2	C1	C1	C1	C1	C2	C2	C2	C1	C1	C1	C2	C1	0.010811	2	0	Alfred Andromeda Athanga Bihati Blanquita Brigitta Bwamble Cindy-troglodytes Cleo Coco-chimp Frederike Ikuru Kidongo Lara Mirinda Nakuu Tibe Tongo Trixie Washu/Akwaya-Jean Alice Berta Bono Bosco Cindy-schwein Cindy-verus Clint Damian Desmond Doris Dzeeta Gamin Hermien Hortense Jimmie Julie-A959 Julie-LWC21 Koby Kombote Kosana Koto Kumbuka Linda Luky Marlin Maya Mgbadolite Natalie Negrita SeppToni Taweh Ula Vaillant Vincent Yogui	Multiple Divergent Individuals	AK7, ATG2B, BDKRB1, BDKRB2, C14H14orf132, GSKIP, LOC101057353, LOC107968246, LOC112205375, PAPOLA, TCL1A, TCL1B
chr14	77070336	C1	C2	C2	C2	C2	C2	C2	C1	C2	C1	C2	C2	C1	C2	C2	C1	C2	C1	C2	C1	C2	C2	C2	C1	C1	C2	C1	C1	C1	C2	C2	C1	C1	C1	C2	C1	C2	C2	C1	C1	C2	C1	C2	C1	C2	C2	C2	C2	C2	C2	C1	C1	C2	C2	C1	0.0281309	2	0	Akwaya-Jean Alfred Bono Brigitta Cindy-troglodytes Clint Damian Doris Hermien Hortense Jimmie Julie-A959 Julie-LWC21 Kombote Kosana Koto Lara Marlin Maya Mirinda Natalie Ula Vaillant Yogui/Alice Andromeda Athanga Berta Bihati Blanquita Bosco Bwamble Cindy-schwein Cindy-verus Cleo Coco-chimp Desmond Dzeeta Frederike Gamin Ikuru Kidongo Koby Kumbuka Linda Luky Mgbadolite Nakuu Negrita SeppToni Taweh Tibe Tongo Trixie Vincent Washu	Multiple Divergent Individuals	AK7, ATG2B, BDKRB1, BDKRB2, GSKIP, LOC101057353, LOC104002156, LOC112205375, PAPOLA, VRK1
chr14	77594624	C1	C2	C2	C2	C2	C1	C2	C2	C2	C1	C2	C1	C1	C2	C1	C2	C2	C2	C2	C2	C2	C1	C1	C2	C2	C2	C2	C1	C2	C2	C2	C2	C2	C2	C2	C2	C2	C2	C1	C2	C2	C2	C2	C2	C1	C2	C1	C1	C1	C1	C2	C2	C2	C1	C2	0.0159824	2	0	Alfred Bihati Brigitta Cindy-schwein Cindy-troglodytes Cleo Frederike Gamin Julie-A959 Marlin Negrita Taweh Tibe Tongo Trixie Washu/Akwaya-Jean Alice Andromeda Athanga Berta Blanquita Bono Bosco Bwamble Cindy-verus Clint Coco-chimp Damian Desmond Doris Dzeeta Hermien Hortense Ikuru Jimmie Julie-LWC21 Kidongo Koby Kombote Kosana Koto Kumbuka Lara Linda Luky Maya Mgbadolite Mirinda Nakuu Natalie SeppToni Ula Vaillant Vincent Yogui	Multiple Divergent Individuals	LOC104002156, VRK1
chr14	78643200	C1	C1	C1	C1	C1	C1	C0	C1	C1	C1	C1	C1	C1	C1	C1	C1	C1	C1	C1	C1	C1	C1	C1	C1	C1	C1	C1	C1	C1	C1	C1	C1	C1	C1	C1	C1	C1	C1	C1	C1	C1	C1	C1	C1	C1	C1	C1	C1	C1	C1	C1	C1	C1	C1	C1	0.0743606	2	1	Blanquita/Akwaya-Jean Alfred Alice Andromeda Athanga Berta Bihati Bono Bosco Brigitta Bwamble Cindy-schwein Cindy-troglodytes Cindy-verus Cleo Clint Coco-chimp Damian Desmond Doris Dzeeta Frederike Gamin Hermien Hortense Ikuru Jimmie Julie-A959 Julie-LWC21 Kidongo Koby Kombote Kosana Koto Kumbuka Lara Linda Luky Marlin Maya Mgbadolite Mirinda Nakuu Natalie Negrita SeppToni Taweh Tibe Tongo Trixie Ula Vaillant Vincent Washu Yogui	Highly Divergent Individual	C14H14orf177
chr14	79167488	C2	C2	C2	C2	C2	C2	C1	C2	C2	C1	C2	C2	C2	C2	C2	C2	C2	C2	C2	C2	C2	C2	C1	C2	C2	C2	C2	C2	C2	C2	C2	C2	C2	C2	C2	C1	C2	C2	C2	C2	C2	C2	C2	C2	C2	C2	C2	C2	C2	C2	C1	C2	C2	C2	C1	0.0329013	2	0	Blanquita Brigitta Gamin Lara Ula Yogui/Akwaya-Jean Alfred Alice Andromeda Athanga Berta Bihati Bono Bosco Bwamble Cindy-schwein Cindy-troglodytes Cindy-verus Cleo Clint Coco-chimp Damian Desmond Doris Dzeeta Frederike Hermien Hortense Ikuru Jimmie Julie-A959 Julie-LWC21 Kidongo Koby Kombote Kosana Koto Kumbuka Linda Luky Marlin Maya Mgbadolite Mirinda Nakuu Natalie Negrita SeppToni Taweh Tibe Tongo Trixie Vaillant Vincent Washu	Multiple Divergent Individuals	BCL11B, C14H14orf177
chr14	79691776	C2	C2	C2	C2	C2	C1	C2	C2	C2	C1	C1	C2	C2	C2	C1	C2	C2	C2	C2	C2	C2	C1	C2	C2	C2	C2	C2	C2	C2	C2	C2	C2	C2	C2	C2	C2	C2	C2	C2	C2	C2	C2	C2	C2	C2	C2	C2	C2	C2	C2	C2	C2	C2	C2	C2	0.00347003	2	0	Bihati Brigitta Bwamble Cleo Frederike/Akwaya-Jean Alfred Alice Andromeda Athanga Berta Blanquita Bono Bosco Cindy-schwein Cindy-troglodytes Cindy-verus Clint Coco-chimp Damian Desmond Doris Dzeeta Gamin Hermien Hortense Ikuru Jimmie Julie-A959 Julie-LWC21 Kidongo Koby Kombote Kosana Koto Kumbuka Lara Linda Luky Marlin Maya Mgbadolite Mirinda Nakuu Natalie Negrita SeppToni Taweh Tibe Tongo Trixie Ula Vaillant Vincent Washu Yogui	Multiple Divergent Individuals	BCL11B, CCDC85C, CCNK, CYP46A1, EML1, HHIPL1, SETD3
chr14	80216064	C1	C1	C1	C1	C1	C1	C1	C1	C1	C1	C1	C1	C1	C1	C1	C1	C1	C1	C1	C1	C1	C1	C1	C1	C1	C1	C1	C1	C1	C1	C1	C1	C1	C1	C1	C1	C1	C1	C1	C1	C1	C1	C1	C1	C1	C0	C1	C1	C1	C1	C1	C1	C1	C1	C1	0.0190222	2	1	SeppToni/Akwaya-Jean Alfred Alice Andromeda Athanga Berta Bihati Blanquita Bono Bosco Brigitta Bwamble Cindy-schwein Cindy-troglodytes Cindy-verus Cleo Clint Coco-chimp Damian Desmond Doris Dzeeta Frederike Gamin Hermien Hortense Ikuru Jimmie Julie-A959 Julie-LWC21 Kidongo Koby Kombote Kosana Koto Kumbuka Lara Linda Luky Marlin Maya Mgbadolite Mirinda Nakuu Natalie Negrita Taweh Tibe Tongo Trixie Ula Vaillant Vincent Washu Yogui	Highly Divergent Individual	BCL11B, CCDC85C, CCNK, CYP46A1, DEGS2, EML1, EVL, HHIPL1, LOC112205342, SETD3, SLC25A29, YY1
chr14	80740352	C1	C1	C1	C1	C1	C1	C1	C1	C1	C1	C1	C1	C1	C1	C1	C1	C1	C1	C1	C1	C1	C1	C1	C1	C1	C1	C1	C1	C1	C1	C1	C1	C1	C1	C1	C1	C1	C1	C1	C1	C1	C1	C1	C1	C1	C0	C1	C1	C1	C1	C1	C1	C1	C1	C1	0.0367143	2	1	SeppToni/Akwaya-Jean Alfred Alice Andromeda Athanga Berta Bihati Blanquita Bono Bosco Brigitta Bwamble Cindy-schwein Cindy-troglodytes Cindy-verus Cleo Clint Coco-chimp Damian Desmond Doris Dzeeta Frederike Gamin Hermien Hortense Ikuru Jimmie Julie-A959 Julie-LWC21 Kidongo Koby Kombote Kosana Koto Kumbuka Lara Linda Luky Marlin Maya Mgbadolite Mirinda Nakuu Natalie Negrita Taweh Tibe Tongo Trixie Ula Vaillant Vincent Washu Yogui	Highly Divergent Individual	BEGAIN, DEGS2, DLK1, EML1, EVL, LOC112205342, LOC112205343, LOC743380, SLC25A29, SLC25A47, WARS, WDR25, YY1
chr14	81264640	C2	C2	C2	C2	C2	C1	C2	C2	C2	C2	C2	C1	C2	C2	C2	C2	C1	C2	C2	C2	C2	C1	C2	C2	C2	C2	C2	C2	C2	C2	C2	C2	C2	C2	C2	C2	C2	C2	C2	C2	C2	C2	C1	C2	C2	C2	C2	C2	C2	C2	C2	C2	C2	C2	C2	0.00497986	2	0	Bihati Cindy-schwein Coco-chimp Frederike Nakuu/Akwaya-Jean Alfred Alice Andromeda Athanga Berta Blanquita Bono Bosco Brigitta Bwamble Cindy-troglodytes Cindy-verus Cleo Clint Damian Desmond Doris Dzeeta Gamin Hermien Hortense Ikuru Jimmie Julie-A959 Julie-LWC21 Kidongo Koby Kombote Kosana Koto Kumbuka Lara Linda Luky Marlin Maya Mgbadolite Mirinda Natalie Negrita SeppToni Taweh Tibe Tongo Trixie Ula Vaillant Vincent Washu Yogui	Multiple Divergent Individuals	BEGAIN, DLK1, LOC112205343, LOC743380, RTL1, SLC25A47, WARS, WDR25
chr14	81788928	C2	C2	C2	C2	C2	C2	C2	C1	C2	C2	C2	C2	C2	C2	C2	C2	C2	C2	C1	C0	C1	C2	C2	C1	C1	C2	C2	C2	C2	C2	C2	C1	C1	C2	C1	C2	C2	C2	C2	C2	C2	C2	C2	C1	C2	C2	C2	C2	C2	C2	C2	C2	C2	C2	C2	0.0057556	3	1	Doris/Bono Desmond Dzeeta Hermien Hortense Kombote Kosana Kumbuka Natalie/Akwaya-Jean Alfred Alice Andromeda Athanga Berta Bihati Blanquita Bosco Brigitta Bwamble Cindy-schwein Cindy-troglodytes Cindy-verus Cleo Clint Coco-chimp Damian Frederike Gamin Ikuru Jimmie Julie-A959 Julie-LWC21 Kidongo Koby Koto Lara Linda Luky Marlin Maya Mgbadolite Mirinda Nakuu Negrita SeppToni Taweh Tibe Tongo Trixie Ula Vaillant Vincent Washu Yogui	Three Cluster	DIO3, LOC453168, LOC453169, LOC743380, PPP2R5C, RTL1
chr14	82313216	C2	C2	C2	C2	C2	C2	C2	C1	C2	C2	C2	C2	C2	C2	C2	C2	C2	C2	C1	C2	C1	C2	C2	C2	C1	C2	C2	C2	C2	C2	C2	C1	C1	C2	C1	C2	C2	C2	C2	C2	C2	C2	C2	C1	C2	C2	C2	C2	C2	C2	C2	C2	C2	C2	C2	0.0209063	2	0	Bono Desmond Dzeeta Hortense Kombote Kosana Kumbuka Natalie/Akwaya-Jean Alfred Alice Andromeda Athanga Berta Bihati Blanquita Bosco Brigitta Bwamble Cindy-schwein Cindy-troglodytes Cindy-verus Cleo Clint Coco-chimp Damian Doris Frederike Gamin Hermien Ikuru Jimmie Julie-A959 Julie-LWC21 Kidongo Koby Koto Lara Linda Luky Marlin Maya Mgbadolite Mirinda Nakuu Negrita SeppToni Taweh Tibe Tongo Trixie Ula Vaillant Vincent Washu Yogui	Multiple Divergent Individuals	CINP, DIO3, DYNC1H1, HSP90AA1, LOC104002169, LOC453168, LOC453169, MOK, PPP2R5C, TECPR2, WDR20, ZNF839
chr14	82837504	C1	C1	C1	C1	C1	C1	C1	C1	C1	C1	C1	C1	C1	C1	C1	C1	C1	C1	C1	C1	C1	C1	C1	C1	C1	C1	C1	C1	C1	C1	C1	C1	C0	C1	C1	C1	C1	C1	C1	C1	C1	C1	C1	C1	C1	C1	C1	C1	C1	C1	C1	C1	C1	C1	C1	0.0228378	2	1	Kosana/Akwaya-Jean Alfred Alice Andromeda Athanga Berta Bihati Blanquita Bono Bosco Brigitta Bwamble Cindy-schwein Cindy-troglodytes Cindy-verus Cleo Clint Coco-chimp Damian Desmond Doris Dzeeta Frederike Gamin Hermien Hortense Ikuru Jimmie Julie-A959 Julie-LWC21 Kidongo Koby Kombote Koto Kumbuka Lara Linda Luky Marlin Maya Mgbadolite Mirinda Nakuu Natalie Negrita SeppToni Taweh Tibe Tongo Trixie Ula Vaillant Vincent Washu Yogui	Highly Divergent Individual	AMN, ANKRD9, CDC42BPB, CINP, DYNC1H1, HSP90AA1, LOC104002169, MOK, PPP2R5C, RCOR1, TECPR2, TRAF3, WDR20, ZNF839
chr14	83361792	C1	C2	C1	C1	C2	C2	C3	C4	C2	C1	C1	C1	C4	C2	C4	C2	C1	C2	C4	C4	C4	C2	C1	C4	C4	C1	C2	C2	C2	C2	C2	C4	C1	C2	C4	C4	C2	C2	C1	C1	C1	C4	C2	C4	C3	C2	C2	C4	C1	C4	C1	C1	C2	C1	C4	0.00706533	4	0	Blanquita Negrita/Bono Cindy-troglodytes Cleo Desmond Doris Dzeeta Hermien Hortense Kombote Kumbuka Lara Mirinda Natalie Tibe Trixie Yogui/Alfred Andromeda Athanga Brigitta Bwamble Cindy-schwein Coco-chimp Gamin Ikuru Kosana Marlin Maya Mgbadolite Tongo Ula Vaillant Washu/Akwaya-Jean Alice Berta Bihati Bosco Cindy-verus Clint Damian Frederike Jimmie Julie-A959 Julie-LWC21 Kidongo Koby Koto Linda Luky Nakuu SeppToni Taweh Vincent	Four Cluster	AMN, ANKRD9, CDC42BPB, EIF5, EXOC3L4, LBHD2, LOC107968286, LOC112205399, MARK3, RCOR1, TECPR2, TNFAIP2, TRAF3
chr14	83886080	C2	C2	C2	C2	C2	C2	C2	C1	C2	C2	C2	C2	C2	C2	C2	C2	C2	C2	C1	C2	C1	C2	C2	C1	C1	C2	C2	C2	C2	C2	C2	C1	C2	C2	C1	C2	C2	C2	C2	C2	C2	C2	C2	C1	C2	C2	C2	C2	C2	C2	C2	C2	C2	C2	C2	0.0143712	2	0	Bono Desmond Dzeeta Hermien Hortense Kombote Kumbuka Natalie/Akwaya-Jean Alfred Alice Andromeda Athanga Berta Bihati Blanquita Bosco Brigitta Bwamble Cindy-schwein Cindy-troglodytes Cindy-verus Cleo Clint Coco-chimp Damian Doris Frederike Gamin Ikuru Jimmie Julie-A959 Julie-LWC21 Kidongo Koby Kosana Koto Lara Linda Luky Marlin Maya Mgbadolite Mirinda Nakuu Negrita SeppToni Taweh Tibe Tongo Trixie Ula Vaillant Vincent Washu Yogui	Multiple Divergent Individuals	AMN, APOPT1, ATP5MPL, BAG5, CDC42BPB, CKB, EIF5, EXOC3L4, KLC1, LBHD2, LOC104002181, LOC107968259, LOC107968286, LOC112205399, MARK3, PPP1R13B, RD3L, TDRD9, TNFAIP2, TRMT61A, XRCC3, ZFYVE21
chr14	84410368	C1	C1	C1	C1	C1	C1	C1	C1	C1	C1	C1	C1	C1	C1	C1	C1	C1	C1	C1	C1	C1	C1	C1	C1	C1	C1	C1	C0	C1	C1	C1	C1	C1	C1	C1	C1	C1	C1	C1	C1	C1	C1	C1	C1	C1	C1	C1	C1	C1	C1	C1	C1	C1	C1	C1	0.102923	2	1	Julie-A959/Akwaya-Jean Alfred Alice Andromeda Athanga Berta Bihati Blanquita Bono Bosco Brigitta Bwamble Cindy-schwein Cindy-troglodytes Cindy-verus Cleo Clint Coco-chimp Damian Desmond Doris Dzeeta Frederike Gamin Hermien Hortense Ikuru Jimmie Julie-LWC21 Kidongo Koby Kombote Kosana Koto Kumbuka Lara Linda Luky Marlin Maya Mgbadolite Mirinda Nakuu Natalie Negrita SeppToni Taweh Tibe Tongo Trixie Ula Vaillant Vincent Washu Yogui	Highly Divergent Individual	APOPT1, ASPG, ATP5MPL, BAG5, CKB, KIF26A, KLC1, LOC100614654, LOC104002181, LOC107968259, MARK3, PPP1R13B, RD3L, TDRD9, TRMT61A, XRCC3, ZFYVE21
chr15	524288	C2	C2	C2	C2	C2	C2	C2	C2	C2	C2	C2	C2	C2	C2	C2	C2	C2	C2	C2	C1	C2	C2	C2	C2	C2	C2	C2	C2	C2	C2	C2	C2	C2	C2	C2	C2	C2	C2	C1	C2	C2	C2	C2	C2	C2	C2	C2	C2	C2	C2	C2	C2	C2	C2	C2	0.0604424	2	0	Doris Marlin/Akwaya-Jean Alfred Alice Andromeda Athanga Berta Bihati Blanquita Bono Bosco Brigitta Bwamble Cindy-schwein Cindy-troglodytes Cindy-verus Cleo Clint Coco-chimp Damian Desmond Dzeeta Frederike Gamin Hermien Hortense Ikuru Jimmie Julie-A959 Julie-LWC21 Kidongo Koby Kombote Kosana Koto Kumbuka Lara Linda Luky Maya Mgbadolite Mirinda Nakuu Natalie Negrita SeppToni Taweh Tibe Tongo Trixie Ula Vaillant Vincent Washu Yogui	Multiple Divergent Individuals	APBA2, FAM189A1, LOC100615492, LOC104002233, LOC750127, NSMCE3, TJP1
chr15	1048576	C2	C2	C2	C2	C2	C2	C2	C2	C2	C2	C1	C2	C2	C2	C2	C2	C2	C1	C2	C2	C2	C2	C2	C2	C2	C2	C2	C2	C1	C2	C2	C2	C2	C1	C2	C2	C2	C2	C2	C2	C2	C2	C2	C2	C2	C2	C1	C2	C2	C2	C1	C2	C1	C2	C2	0.012441	2	0	Akwaya-Jean Bwamble Damian Julie-LWC21 Koto Taweh Ula Vincent/Alfred Alice Andromeda Athanga Berta Bihati Blanquita Bono Bosco Brigitta Cindy-schwein Cindy-troglodytes Cindy-verus Cleo Clint Coco-chimp Desmond Doris Dzeeta Frederike Gamin Hermien Hortense Ikuru Jimmie Julie-A959 Kidongo Koby Kombote Kosana Kumbuka Lara Linda Luky Marlin Maya Mgbadolite Mirinda Nakuu Natalie Negrita SeppToni Tibe Tongo Trixie Vaillant Washu Yogui	Multiple Divergent Individuals	FAM189A1, GOLGA8M, HERC2, HERC2P11, LOC100613805, LOC104002233, LOC453251, LOC453252, LOC750048, TJP1
chr15	1572864	C2	C2	C2	C2	C2	C2	C2	C1	C2	C2	C2	C2	C2	C2	C2	C2	C2	C2	C2	C2	C2	C2	C2	C1	C2	C2	C2	C2	C2	C2	C2	C2	C2	C2	C2	C2	C2	C2	C2	C2	C2	C2	C2	C2	C2	C2	C2	C2	C2	C2	C2	C2	C2	C2	C2	0.064933	2	0	Bono Hermien/Akwaya-Jean Alfred Alice Andromeda Athanga Berta Bihati Blanquita Bosco Brigitta Bwamble Cindy-schwein Cindy-troglodytes Cindy-verus Cleo Clint Coco-chimp Damian Desmond Doris Dzeeta Frederike Gamin Hortense Ikuru Jimmie Julie-A959 Julie-LWC21 Kidongo Koby Kombote Kosana Koto Kumbuka Lara Linda Luky Marlin Maya Mgbadolite Mirinda Nakuu Natalie Negrita SeppToni Taweh Tibe Tongo Trixie Ula Vaillant Vincent Washu Yogui	Multiple Divergent Individuals	GOLGA8M, HERC2, HERC2P11, LOC100613805, LOC453251, LOC453252, LOC750048, OCA2, TJP1
chr15	2097152	C2	C2	C2	C2	C2	C1	C2	C1	C2	C2	C2	C2	C2	C2	C2	C2	C2	C2	C1	C1	C1	C2	C2	C1	C1	C2	C2	C1	C2	C2	C2	C1	C1	C2	C1	C2	C2	C1	C2	C2	C2	C1	C2	C1	C2	C2	C1	C2	C2	C2	C2	C2	C2	C1	C2	0.0272921	2	0	Bihati Bono Desmond Doris Dzeeta Hermien Hortense Julie-A959 Kombote Kosana Kumbuka Luky Mirinda Natalie Taweh Washu/Akwaya-Jean Alfred Alice Andromeda Athanga Berta Blanquita Bosco Brigitta Bwamble Cindy-schwein Cindy-troglodytes Cindy-verus Cleo Clint Coco-chimp Damian Frederike Gamin Ikuru Jimmie Julie-LWC21 Kidongo Koby Koto Lara Linda Marlin Maya Mgbadolite Nakuu Negrita SeppToni Tibe Tongo Trixie Ula Vaillant Vincent Yogui	Multiple Divergent Individuals	GABRG3, HERC2, OCA2
chr15	2621440	C2	C2	C2	C2	C2	C2	C2	C2	C2	C2	C2	C2	C2	C2	C1	C2	C1	C2	C2	C2	C2	C2	C2	C2	C2	C2	C2	C2	C2	C2	C2	C2	C2	C2	C2	C2	C2	C2	C2	C2	C1	C2	C2	C2	C2	C2	C2	C2	C2	C2	C2	C2	C1	C2	C2	0.0328167	2	0	Cleo Coco-chimp Mgbadolite Vincent/Akwaya-Jean Alfred Alice Andromeda Athanga Berta Bihati Blanquita Bono Bosco Brigitta Bwamble Cindy-schwein Cindy-troglodytes Cindy-verus Clint Damian Desmond Doris Dzeeta Frederike Gamin Hermien Hortense Ikuru Jimmie Julie-A959 Julie-LWC21 Kidongo Koby Kombote Kosana Koto Kumbuka Lara Linda Luky Marlin Maya Mirinda Nakuu Natalie Negrita SeppToni Taweh Tibe Tongo Trixie Ula Vaillant Washu Yogui	Multiple Divergent Individuals	GABRA5, GABRB3, GABRG3, OCA2
chr15	3145728	C1	C1	C2	C1	C1	C2	C1	C2	C1	C1	C2	C1	C1	C1	C2	C1	C1	C1	C2	C2	C2	C2	C1	C2	C2	C1	C1	C1	C1	C2	C1	C2	C2	C1	C2	C1	C1	C2	C1	C1	C2	C1	C1	C2	C1	C1	C1	C1	C2	C1	C1	C1	C1	C2	C1	0.0164479	2	0	Andromeda Bihati Bono Bwamble Cleo Desmond Doris Dzeeta Frederike Hermien Hortense Kidongo Kombote Kosana Kumbuka Luky Mgbadolite Natalie Tongo Washu/Akwaya-Jean Alfred Alice Athanga Berta Blanquita Bosco Brigitta Cindy-schwein Cindy-troglodytes Cindy-verus Clint Coco-chimp Damian Gamin Ikuru Jimmie Julie-A959 Julie-LWC21 Koby Koto Lara Linda Marlin Maya Mirinda Nakuu Negrita SeppToni Taweh Tibe Trixie Ula Vaillant Vincent Yogui	Multiple Divergent Individuals	GABRA5, GABRB3, GABRG3
chr15	3670016	C2	C1	C2	C2	C2	C2	C2	C2	C2	C2	C2	C2	C2	C1	C2	C1	C2	C2	C2	C2	C2	C2	C2	C2	C2	C2	C1	C2	C2	C2	C2	C2	C2	C2	C2	C2	C2	C2	C2	C2	C2	C2	C2	C2	C2	C1	C2	C2	C2	C2	C2	C2	C2	C2	C2	0.149188	2	0	Alice Cindy-verus Clint Jimmie SeppToni/Akwaya-Jean Alfred Andromeda Athanga Berta Bihati Blanquita Bono Bosco Brigitta Bwamble Cindy-schwein Cindy-troglodytes Cleo Coco-chimp Damian Desmond Doris Dzeeta Frederike Gamin Hermien Hortense Ikuru Julie-A959 Julie-LWC21 Kidongo Koby Kombote Kosana Koto Kumbuka Lara Linda Luky Marlin Maya Mgbadolite Mirinda Nakuu Natalie Negrita Taweh Tibe Tongo Trixie Ula Vaillant Vincent Washu Yogui	Multiple Divergent Individuals	ATP10A, GABRB3
chr15	4194304	C1	C1	C2	C2	C1	C2	C2	C2	C2	C2	C2	C1	C2	C1	C1	C2	C1	C2	C2	C1	C2	C2	C2	C2	C2	C1	C1	C1	C1	C2	C1	C2	C2	C1	C2	C1	C1	C1	C1	C1	C2	C2	C1	C2	C2	C1	C1	C1	C2	C2	C2	C1	C2	C2	C2	0.024087	2	0	Alfred Alice Berta Cindy-schwein Cindy-verus Cleo Coco-chimp Doris Ikuru Jimmie Julie-A959 Julie-LWC21 Koby Koto Lara Linda Luky Marlin Maya Nakuu SeppToni Taweh Tibe Vaillant/Akwaya-Jean Andromeda Athanga Bihati Blanquita Bono Bosco Brigitta Bwamble Cindy-troglodytes Clint Damian Desmond Dzeeta Frederike Gamin Hermien Hortense Kidongo Kombote Kosana Kumbuka Mgbadolite Mirinda Natalie Negrita Tongo Trixie Ula Vincent Washu Yogui	Multiple Divergent Individuals	ATP10A, LOC104002230, UBE3A
chr15	4718592	C3	C1	C3	C3	C1	C2	C3	C2	C1	C3	C3	C3	C3	C1	C3	C1	C3	C3	C1	C1	C1	C3	C3	C2	C1	C3	C1	C3	C3	C3	C1	C2	C2	C1	C2	C3	C1	C3	C1	C3	C3	C2	C3	C1	C3	C1	C3	C3	C3	C3	C3	C3	C3	C3	C3	0.0471436	3	0	Bihati Bono Hermien Kombote Kosana Kumbuka Mirinda/Alice Berta Bosco Cindy-verus Clint Desmond Doris Dzeeta Hortense Jimmie Koby Koto Linda Marlin Natalie SeppToni/Akwaya-Jean Alfred Andromeda Athanga Blanquita Brigitta Bwamble Cindy-schwein Cindy-troglodytes Cleo Coco-chimp Damian Frederike Gamin Ikuru Julie-A959 Julie-LWC21 Kidongo Lara Luky Maya Mgbadolite Nakuu Negrita Taweh Tibe Tongo Trixie Ula Vaillant Vincent Washu Yogui	Three Cluster	ATP10A, LOC104002225, LOC104002230, LOC107968552, NPAP1, SNRPN, SNURF, UBE3A
chr15	9437184	C2	C2	C2	C2	C2	C2	C2	C1	C2	C2	C2	C2	C2	C2	C2	C2	C2	C2	C1	C2	C1	C2	C2	C1	C1	C2	C2	C2	C2	C2	C2	C1	C1	C2	C1	C2	C2	C2	C2	C2	C2	C2	C2	C1	C2	C2	C2	C2	C2	C2	C2	C2	C2	C2	C2	0.0349104	2	0	Bono Desmond Dzeeta Hermien Hortense Kombote Kosana Kumbuka Natalie/Akwaya-Jean Alfred Alice Andromeda Athanga Berta Bihati Blanquita Bosco Brigitta Bwamble Cindy-schwein Cindy-troglodytes Cindy-verus Cleo Clint Coco-chimp Damian Doris Frederike Gamin Ikuru Jimmie Julie-A959 Julie-LWC21 Kidongo Koby Koto Lara Linda Luky Marlin Maya Mgbadolite Mirinda Nakuu Negrita SeppToni Taweh Tibe Tongo Trixie Ula Vaillant Vincent Washu Yogui	Bonobo-Chimpanzee Clustering	CHRNA7, KLF13, LOC453285, OTUD7A
chr15	11010048	C2	C2	C2	C2	C2	C2	C2	C2	C2	C2	C2	C2	C2	C2	C2	C2	C2	C2	C2	C2	C2	C2	C1	C2	C2	C2	C2	C2	C2	C2	C2	C2	C2	C2	C2	C2	C2	C2	C1	C2	C2	C2	C2	C2	C2	C2	C2	C2	C2	C2	C2	C2	C2	C2	C2	0.0159918	2	0	Gamin Marlin/Akwaya-Jean Alfred Alice Andromeda Athanga Berta Bihati Blanquita Bono Bosco Brigitta Bwamble Cindy-schwein Cindy-troglodytes Cindy-verus Cleo Clint Coco-chimp Damian Desmond Doris Dzeeta Frederike Hermien Hortense Ikuru Jimmie Julie-A959 Julie-LWC21 Kidongo Koby Kombote Kosana Koto Kumbuka Lara Linda Luky Maya Mgbadolite Mirinda Nakuu Natalie Negrita SeppToni Taweh Tibe Tongo Trixie Ula Vaillant Vincent Washu Yogui	Multiple Divergent Individuals	FMN1, LOC453294, RYR3
chr15	11534336	C2	C2	C2	C2	C2	C2	C2	C2	C2	C2	C2	C2	C2	C2	C2	C2	C1	C2	C2	C2	C2	C2	C2	C2	C2	C2	C2	C2	C2	C2	C2	C2	C2	C2	C2	C2	C2	C2	C2	C1	C2	C2	C2	C2	C2	C2	C2	C2	C2	C2	C2	C2	C2	C2	C2	0.0116688	2	0	Coco-chimp Maya/Akwaya-Jean Alfred Alice Andromeda Athanga Berta Bihati Blanquita Bono Bosco Brigitta Bwamble Cindy-schwein Cindy-troglodytes Cindy-verus Cleo Clint Damian Desmond Doris Dzeeta Frederike Gamin Hermien Hortense Ikuru Jimmie Julie-A959 Julie-LWC21 Kidongo Koby Kombote Kosana Koto Kumbuka Lara Linda Luky Marlin Mgbadolite Mirinda Nakuu Natalie Negrita SeppToni Taweh Tibe Tongo Trixie Ula Vaillant Vincent Washu Yogui	Multiple Divergent Individuals	AVEN, CHRM5, EMC4, EMC7, KATNBL1, NOP10, NUTM1, PGBD4, RYR3, SLC12A6
chr15	13107200	C2	C2	C2	C2	C2	C2	C2	C1	C2	C2	C2	C2	C2	C2	C2	C2	C2	C2	C1	C2	C1	C2	C2	C1	C1	C2	C2	C1	C2	C2	C2	C1	C1	C2	C1	C2	C2	C2	C2	C2	C2	C2	C2	C1	C2	C2	C2	C2	C2	C2	C1	C2	C2	C2	C1	0.010198	2	0	Bono Desmond Dzeeta Hermien Hortense Julie-A959 Kombote Kosana Kumbuka Natalie Ula Yogui/Akwaya-Jean Alfred Alice Andromeda Athanga Berta Bihati Blanquita Bosco Brigitta Bwamble Cindy-schwein Cindy-troglodytes Cindy-verus Cleo Clint Coco-chimp Damian Doris Frederike Gamin Ikuru Jimmie Julie-LWC21 Kidongo Koby Koto Lara Linda Luky Marlin Maya Mgbadolite Mirinda Nakuu Negrita SeppToni Taweh Tibe Tongo Trixie Vaillant Vincent Washu	Multiple Divergent Individuals	ACTC1, AQR, DPH6, GJD2, LOC104002255, ZNF770
chr15	14680064	C2	C2	C2	C2	C2	C2	C2	C1	C2	C2	C2	C2	C2	C2	C2	C2	C2	C2	C1	C2	C1	C2	C2	C1	C1	C2	C2	C2	C2	C2	C2	C1	C1	C2	C1	C2	C2	C2	C2	C2	C2	C2	C2	C1	C2	C2	C2	C2	C2	C2	C2	C2	C2	C2	C2	0.00931128	2	0	Bono Desmond Dzeeta Hermien Hortense Kombote Kosana Kumbuka Natalie/Akwaya-Jean Alfred Alice Andromeda Athanga Berta Bihati Blanquita Bosco Brigitta Bwamble Cindy-schwein Cindy-troglodytes Cindy-verus Cleo Clint Coco-chimp Damian Doris Frederike Gamin Ikuru Jimmie Julie-A959 Julie-LWC21 Kidongo Koby Koto Lara Linda Luky Marlin Maya Mgbadolite Mirinda Nakuu Negrita SeppToni Taweh Tibe Tongo Trixie Ula Vaillant Vincent Washu Yogui	Bonobo-Chimpanzee Clustering	C15H15orf41, MEIS2
chr15	15204352	C1	C1	C1	C1	C1	C1	C1	C1	C1	C1	C1	C1	C1	C1	C1	C1	C1	C1	C1	C1	C1	C1	C1	C1	C1	C1	C1	C1	C1	C1	C1	C1	C1	C1	C1	C1	C1	C0	C1	C1	C1	C1	C1	C1	C1	C1	C1	C1	C1	C1	C1	C1	C1	C1	C1	0.0257367	2	1	Luky/Akwaya-Jean Alfred Alice Andromeda Athanga Berta Bihati Blanquita Bono Bosco Brigitta Bwamble Cindy-schwein Cindy-troglodytes Cindy-verus Cleo Clint Coco-chimp Damian Desmond Doris Dzeeta Frederike Gamin Hermien Hortense Ikuru Jimmie Julie-A959 Julie-LWC21 Kidongo Koby Kombote Kosana Koto Kumbuka Lara Linda Marlin Maya Mgbadolite Mirinda Nakuu Natalie Negrita SeppToni Taweh Tibe Tongo Trixie Ula Vaillant Vincent Washu Yogui	Highly Divergent Individual	MEIS2
chr15	15728640	C2	C2	C2	C2	C2	C2	C2	C2	C2	C2	C2	C2	C2	C2	C2	C2	C2	C2	C2	C2	C2	C2	C2	C2	C2	C2	C2	C2	C2	C2	C2	C2	C2	C2	C2	C2	C2	C1	C2	C2	C2	C2	C2	C2	C2	C2	C2	C2	C2	C2	C2	C2	C2	C1	C2	0.00792117	2	0	Luky Washu/Akwaya-Jean Alfred Alice Andromeda Athanga Berta Bihati Blanquita Bono Bosco Brigitta Bwamble Cindy-schwein Cindy-troglodytes Cindy-verus Cleo Clint Coco-chimp Damian Desmond Doris Dzeeta Frederike Gamin Hermien Hortense Ikuru Jimmie Julie-A959 Julie-LWC21 Kidongo Koby Kombote Kosana Koto Kumbuka Lara Linda Marlin Maya Mgbadolite Mirinda Nakuu Natalie Negrita SeppToni Taweh Tibe Tongo Trixie Ula Vaillant Vincent Yogui	Multiple Divergent Individuals	SPRED1, TMCO5A
chr15	16252928	C1	C1	C1	C1	C1	C1	C2	C2	C1	C2	C1	C1	C1	C1	C1	C1	C1	C1	C2	C2	C2	C1	C1	C2	C2	C1	C1	C1	C1	C1	C1	C2	C2	C2	C2	C2	C1	C1	C2	C2	C1	C1	C1	C2	C2	C1	C1	C1	C1	C1	C2	C1	C1	C1	C2	0.0117963	2	0	Akwaya-Jean Blanquita Bono Brigitta Desmond Doris Dzeeta Hermien Hortense Kombote Kosana Koto Kumbuka Lara Marlin Maya Natalie Negrita Ula Yogui/Alfred Alice Andromeda Athanga Berta Bihati Bosco Bwamble Cindy-schwein Cindy-troglodytes Cindy-verus Cleo Clint Coco-chimp Damian Frederike Gamin Ikuru Jimmie Julie-A959 Julie-LWC21 Kidongo Koby Linda Luky Mgbadolite Mirinda Nakuu SeppToni Taweh Tibe Tongo Trixie Vaillant Vincent Washu	Multiple Divergent Individuals	C15H15orf53, FAM98B, LOC107968591, RASGRP1, SPRED1, TMCO5A
chr15	16777216	C2	C2	C2	C2	C2	C2	C2	C2	C2	C2	C2	C2	C2	C2	C2	C2	C2	C2	C2	C2	C2	C2	C2	C2	C2	C2	C2	C2	C2	C2	C2	C2	C2	C2	C2	C2	C2	C2	C1	C2	C2	C1	C2	C2	C2	C2	C2	C2	C2	C2	C2	C2	C2	C2	C2	0.0169208	2	0	Marlin Mirinda/Akwaya-Jean Alfred Alice Andromeda Athanga Berta Bihati Blanquita Bono Bosco Brigitta Bwamble Cindy-schwein Cindy-troglodytes Cindy-verus Cleo Clint Coco-chimp Damian Desmond Doris Dzeeta Frederike Gamin Hermien Hortense Ikuru Jimmie Julie-A959 Julie-LWC21 Kidongo Koby Kombote Kosana Koto Kumbuka Lara Linda Luky Maya Mgbadolite Nakuu Natalie Negrita SeppToni Taweh Tibe Tongo Trixie Ula Vaillant Vincent Washu Yogui	Multiple Divergent Individuals	C15H15orf53, C15H15orf54, FAM98B, LOC107968591, RASGRP1
chr15	17301504	C2	C3	C3	C3	C3	C2	C3	C3	C3	C3	C2	C2	C3	C3	C2	C3	C2	C3	C3	C3	C3	C2	C3	C3	C3	C2	C3	C3	C3	C2	C3	C3	C3	C3	C3	C3	C3	C3	C1	C2	C2	C1	C2	C3	C2	C3	C3	C3	C3	C3	C3	C3	C2	C2	C3	0.00890168	3	0	Marlin Mirinda/Alfred Bihati Bwamble Cindy-schwein Cleo Coco-chimp Frederike Ikuru Kidongo Maya Mgbadolite Nakuu Negrita Vincent Washu/Akwaya-Jean Alice Andromeda Athanga Berta Blanquita Bono Bosco Brigitta Cindy-troglodytes Cindy-verus Clint Damian Desmond Doris Dzeeta Gamin Hermien Hortense Jimmie Julie-A959 Julie-LWC21 Koby Kombote Kosana Koto Kumbuka Lara Linda Luky Natalie SeppToni Taweh Tibe Tongo Trixie Ula Vaillant Yogui	Three Cluster	C15H15orf54, EIF2AK4, FSIP1, GPR176, THBS1
chr15	17825792	C1	C3	C3	C1	C3	C1	C3	C2	C3	C3	C1	C1	C1	C3	C1	C3	C1	C3	C2	C3	C2	C1	C1	C2	C2	C1	C3	C3	C3	C1	C3	C2	C2	C3	C2	C1	C3	C3	C3	C1	C1	C1	C1	C2	C1	C3	C3	C3	C1	C1	C3	C3	C1	C1	C1	0.0133339	3	0	Bono Desmond Dzeeta Hermien Hortense Kombote Kosana Kumbuka Natalie/Alfred Athanga Bihati Bwamble Cindy-schwein Cindy-troglodytes Cleo Coco-chimp Frederike Gamin Ikuru Kidongo Lara Maya Mgbadolite Mirinda Nakuu Negrita Tongo Trixie Vincent Washu Yogui/Akwaya-Jean Alice Andromeda Berta Blanquita Bosco Brigitta Cindy-verus Clint Damian Doris Jimmie Julie-A959 Julie-LWC21 Koby Koto Linda Luky Marlin SeppToni Taweh Tibe Ula Vaillant	Three Cluster	ANKRD63, BAHD1, BMF, BUB1B, C15H15orf56, CCDC9B, CHST14, DISP2, EIF2AK4, FSIP1, GPR176, INAFM2, IVD, KNSTRN, PAK6, PHGR1, PLCB2, SRP14, THBS1
chr15	18350080	C1	C1	C1	C1	C1	C0	C1	C1	C1	C1	C1	C1	C1	C1	C1	C1	C1	C1	C1	C1	C1	C1	C1	C1	C1	C1	C1	C1	C1	C1	C1	C1	C1	C1	C1	C1	C1	C1	C1	C1	C1	C1	C1	C1	C1	C1	C1	C1	C1	C1	C1	C1	C1	C1	C1	0.0512406	2	1	Bihati/Akwaya-Jean Alfred Alice Andromeda Athanga Berta Blanquita Bono Bosco Brigitta Bwamble Cindy-schwein Cindy-troglodytes Cindy-verus Cleo Clint Coco-chimp Damian Desmond Doris Dzeeta Frederike Gamin Hermien Hortense Ikuru Jimmie Julie-A959 Julie-LWC21 Kidongo Koby Kombote Kosana Koto Kumbuka Lara Linda Luky Marlin Maya Mgbadolite Mirinda Nakuu Natalie Negrita SeppToni Taweh Tibe Tongo Trixie Ula Vaillant Vincent Washu Yogui	Highly Divergent Individual	ANKRD63, BAHD1, BMF, BUB1B, C15H15orf56, C15H15orf62, CCDC32, CCDC9B, CHAC1, CHST14, DISP2, DLL4, DNAJC17, EIF2AK4, GCHFR, INAFM2, INO80, IVD, KNL1, KNSTRN, LOC104002268, PAK6, PHGR1, PLCB2, PPP1R14D, RAD51, RHOV, RMDN3, RPUSD2, SPINT1, SRP14, VPS18, ZFYVE19
chr15	18874368	C1	C1	C1	C1	C1	C0	C1	C1	C1	C1	C1	C1	C1	C1	C1	C1	C1	C1	C1	C1	C1	C1	C1	C1	C1	C1	C1	C1	C1	C1	C1	C1	C1	C1	C1	C1	C1	C1	C1	C1	C1	C1	C1	C1	C1	C1	C1	C1	C1	C1	C1	C1	C1	C1	C1	0.0376303	2	1	Bihati/Akwaya-Jean Alfred Alice Andromeda Athanga Berta Blanquita Bono Bosco Brigitta Bwamble Cindy-schwein Cindy-troglodytes Cindy-verus Cleo Clint Coco-chimp Damian Desmond Doris Dzeeta Frederike Gamin Hermien Hortense Ikuru Jimmie Julie-A959 Julie-LWC21 Kidongo Koby Kombote Kosana Koto Kumbuka Lara Linda Luky Marlin Maya Mgbadolite Mirinda Nakuu Natalie Negrita SeppToni Taweh Tibe Tongo Trixie Ula Vaillant Vincent Washu Yogui	Highly Divergent Individual	C15H15orf62, CCDC32, CHAC1, CHP1, CHST14, DLL4, DNAJC17, EXD1, GCHFR, INO80, ITPKA, KNL1, LOC104002268, LTK, NDUFAF1, NUSAP1, OIP5, PPP1R14D, RAD51, RHOV, RMDN3, RPUSD2, RTF1, SPINT1, VPS18, ZFYVE19
chr15	19398656	C2	C1	C1	C2	C2	C2	C1	C2	C2	C2	C2	C2	C2	C2	C1	C1	C2	C2	C2	C2	C2	C2	C1	C2	C1	C2	C1	C2	C2	C2	C1	C2	C2	C2	C2	C2	C1	C1	C2	C2	C1	C2	C2	C2	C2	C2	C1	C2	C1	C2	C2	C2	C2	C2	C2	0.0467638	2	0	Alice Andromeda Blanquita Cleo Clint Gamin Hortense Jimmie Koby Linda Luky Mgbadolite Taweh Tongo/Akwaya-Jean Alfred Athanga Berta Bihati Bono Bosco Brigitta Bwamble Cindy-schwein Cindy-troglodytes Cindy-verus Coco-chimp Damian Desmond Doris Dzeeta Frederike Hermien Ikuru Julie-A959 Julie-LWC21 Kidongo Kombote Kosana Koto Kumbuka Lara Marlin Maya Mirinda Nakuu Natalie Negrita SeppToni Tibe Trixie Ula Vaillant Vincent Washu Yogui	Multiple Divergent Individuals	CHP1, EHD4, EXD1, INO80, ITPKA, LOC107968511, LOC749464, LTK, MAPKBP1, MGA, NDUFAF1, NUSAP1, OIP5, PLA2G4E, RPAP1, RTF1, SPTBN5, TYRO3
chr15	19922944	C2	C2	C2	C2	C2	C2	C2	C2	C2	C2	C2	C2	C1	C2	C2	C2	C2	C2	C2	C2	C2	C2	C2	C2	C2	C2	C2	C2	C2	C2	C2	C2	C2	C2	C2	C1	C2	C1	C2	C2	C2	C2	C2	C2	C2	C2	C2	C2	C2	C2	C2	C1	C2	C2	C2	0.175727	2	0	Cindy-troglodytes Lara Luky Vaillant/Akwaya-Jean Alfred Alice Andromeda Athanga Berta Bihati Blanquita Bono Bosco Brigitta Bwamble Cindy-schwein Cindy-verus Cleo Clint Coco-chimp Damian Desmond Doris Dzeeta Frederike Gamin Hermien Hortense Ikuru Jimmie Julie-A959 Julie-LWC21 Kidongo Koby Kombote Kosana Koto Kumbuka Linda Marlin Maya Mgbadolite Mirinda Nakuu Natalie Negrita SeppToni Taweh Tibe Tongo Trixie Ula Vincent Washu Yogui	Multiple Divergent Individuals	EHD4, HAUS2, LOC107968511, LOC453361, LOC749464, LRRC57, MAPKBP1, MGA, PLA2G4D, PLA2G4E, PLA2G4F, RPAP1, SNAP23, SPTBN5, TMEM87A, TYRO3, VPS39, ZNF106
chr15	20447232	C2	C2	C2	C2	C2	C2	C2	C1	C2	C2	C2	C2	C2	C2	C2	C2	C2	C2	C1	C2	C1	C2	C2	C1	C1	C2	C2	C2	C2	C2	C2	C1	C1	C2	C1	C2	C2	C2	C2	C2	C2	C2	C2	C1	C2	C2	C2	C2	C2	C2	C2	C2	C2	C2	C2	0.0143035	2	0	Bono Desmond Dzeeta Hermien Hortense Kombote Kosana Kumbuka Natalie/Akwaya-Jean Alfred Alice Andromeda Athanga Berta Bihati Blanquita Bosco Brigitta Bwamble Cindy-schwein Cindy-troglodytes Cindy-verus Cleo Clint Coco-chimp Damian Doris Frederike Gamin Ikuru Jimmie Julie-A959 Julie-LWC21 Kidongo Koby Koto Lara Linda Luky Marlin Maya Mgbadolite Mirinda Nakuu Negrita SeppToni Taweh Tibe Tongo Trixie Ula Vaillant Vincent Washu Yogui	Bonobo-Chimpanzee Clustering	CDAN1, HAUS2, LOC453361, LRRC57, PLA2G4D, PLA2G4E, PLA2G4F, SNAP23, STARD9, TMEM87A, TTBK2, UBR1, VPS39, ZNF106
chr15	22544384	C1	C1	C1	C1	C1	C1	C2	C2	C1	C1	C1	C1	C1	C1	C1	C1	C1	C2	C2	C1	C2	C1	C1	C2	C2	C1	C1	C1	C1	C1	C1	C2	C2	C2	C2	C1	C1	C1	C1	C1	C1	C2	C1	C2	C1	C1	C1	C1	C1	C1	C1	C2	C1	C1	C1	0.0155826	2	0	Blanquita Bono Damian Desmond Dzeeta Hermien Hortense Kombote Kosana Koto Kumbuka Mirinda Natalie Vaillant/Akwaya-Jean Alfred Alice Andromeda Athanga Berta Bihati Bosco Brigitta Bwamble Cindy-schwein Cindy-troglodytes Cindy-verus Cleo Clint Coco-chimp Doris Frederike Gamin Ikuru Jimmie Julie-A959 Julie-LWC21 Kidongo Koby Lara Linda Luky Marlin Maya Mgbadolite Nakuu Negrita SeppToni Taweh Tibe Tongo Trixie Ula Vincent Washu Yogui	Multiple Divergent Individuals	B2M, CASC4, CTDSPL2, DUOX1, DUOX2, DUOXA1, DUOXA2, EIF3J, FRMD5, LOC104002288, LOC107968609, PATL2, SORD, SPG11, TERB2, TRIM69
chr15	23068672	C2	C2	C2	C2	C2	C2	C2	C1	C2	C2	C2	C2	C2	C2	C2	C2	C2	C1	C1	C2	C1	C2	C2	C1	C1	C2	C2	C2	C2	C2	C2	C1	C1	C1	C1	C2	C2	C2	C2	C2	C2	C2	C2	C1	C2	C2	C2	C2	C2	C2	C2	C2	C2	C2	C2	0.0229636	2	0	Bono Damian Desmond Dzeeta Hermien Hortense Kombote Kosana Koto Kumbuka Natalie/Akwaya-Jean Alfred Alice Andromeda Athanga Berta Bihati Blanquita Bosco Brigitta Bwamble Cindy-schwein Cindy-troglodytes Cindy-verus Cleo Clint Coco-chimp Doris Frederike Gamin Ikuru Jimmie Julie-A959 Julie-LWC21 Kidongo Koby Lara Linda Luky Marlin Maya Mgbadolite Mirinda Nakuu Negrita SeppToni Taweh Tibe Tongo Trixie Ula Vaillant Vincent Washu Yogui	Multiple Divergent Individuals	B2M, BLOC1S6, C15H15orf48, DUOX1, DUOX2, DUOXA1, DUOXA2, GATM, LOC107968609, PATL2, SHF, SLC28A2, SLC30A4, SORD, SPATA5L1, SPG11, SQOR, TERB2, TRIM69
chr15	23592960	C1	C1	C1	C1	C1	C1	C1	C2	C1	C1	C1	C2	C1	C1	C1	C1	C1	C1	C2	C1	C2	C1	C1	C2	C2	C1	C1	C1	C1	C2	C2	C2	C2	C1	C2	C1	C1	C1	C1	C1	C1	C1	C1	C2	C1	C1	C1	C1	C1	C1	C1	C2	C1	C1	C1	0.00438891	2	0	Bono Cindy-schwein Desmond Dzeeta Hermien Hortense Kidongo Koby Kombote Kosana Kumbuka Natalie Vaillant/Akwaya-Jean Alfred Alice Andromeda Athanga Berta Bihati Blanquita Bosco Brigitta Bwamble Cindy-troglodytes Cindy-verus Cleo Clint Coco-chimp Damian Doris Frederike Gamin Ikuru Jimmie Julie-A959 Julie-LWC21 Koto Lara Linda Luky Marlin Maya Mgbadolite Mirinda Nakuu Negrita SeppToni Taweh Tibe Tongo Trixie Ula Vincent Washu Yogui	Multiple Divergent Individuals	BLOC1S6, C15H15orf48, GATM, SHF, SLC28A2, SLC30A4, SPATA5L1, SQOR
chr15	24641536	C1	C1	C1	C1	C1	C1	C1	C1	C1	C1	C1	C1	C1	C1	C1	C1	C1	C1	C1	C1	C1	C1	C1	C1	C1	C1	C1	C1	C1	C1	C1	C1	C1	C1	C1	C1	C1	C1	C1	C1	C1	C1	C1	C1	C1	C1	C1	C1	C1	C1	C1	C1	C1	C0	C1	0.263511	2	1	Washu/Akwaya-Jean Alfred Alice Andromeda Athanga Berta Bihati Blanquita Bono Bosco Brigitta Bwamble Cindy-schwein Cindy-troglodytes Cindy-verus Cleo Clint Coco-chimp Damian Desmond Doris Dzeeta Frederike Gamin Hermien Hortense Ikuru Jimmie Julie-A959 Julie-LWC21 Kidongo Koby Kombote Kosana Koto Kumbuka Lara Linda Luky Marlin Maya Mgbadolite Mirinda Nakuu Natalie Negrita SeppToni Taweh Tibe Tongo Trixie Ula Vaillant Vincent Yogui	Highly Divergent Individual	SEMA6D
chr15	25165824	C3	C2	C1	C2	C2	C2	C3	C3	C2	C2	C2	C2	C1	C2	C2	C2	C3	C3	C3	C3	C3	C3	C3	C3	C3	C3	C2	C2	C3	C3	C2	C3	C3	C3	C3	C1	C2	C1	C3	C3	C3	C2	C3	C3	C2	C3	C3	C2	C2	C2	C3	C3	C1	C1	C2	0.00509785	3	0	Andromeda Cindy-troglodytes Lara Luky Vincent Washu/Alice Athanga Berta Bihati Bosco Brigitta Bwamble Cindy-schwein Cindy-verus Cleo Clint Jimmie Julie-A959 Koby Linda Mirinda Negrita Tibe Tongo Trixie Yogui/Akwaya-Jean Alfred Blanquita Bono Coco-chimp Damian Desmond Doris Dzeeta Frederike Gamin Hermien Hortense Ikuru Julie-LWC21 Kidongo Kombote Kosana Koto Kumbuka Marlin Maya Mgbadolite Nakuu Natalie SeppToni Taweh Ula Vaillant	Three Cluster	SEMA6D
chr15	25690112	C2	C2	C1	C2	C2	C2	C1	C1	C2	C1	C2	C2	C1	C2	C1	C2	C1	C2	C1	C2	C1	C1	C2	C1	C1	C1	C2	C2	C2	C2	C2	C1	C1	C1	C1	C2	C2	C2	C2	C1	C1	C2	C1	C1	C2	C1	C2	C2	C2	C2	C2	C1	C1	C2	C2	0.0204467	2	0	Akwaya-Jean Andromeda Blanquita Bono Brigitta Cindy-troglodytes Cleo Coco-chimp Desmond Dzeeta Frederike Hermien Hortense Ikuru Kombote Kosana Koto Kumbuka Maya Mgbadolite Nakuu Natalie SeppToni Vaillant Vincent/Alfred Alice Athanga Berta Bihati Bosco Bwamble Cindy-schwein Cindy-verus Clint Damian Doris Gamin Jimmie Julie-A959 Julie-LWC21 Kidongo Koby Lara Linda Luky Marlin Mirinda Negrita Taweh Tibe Tongo Trixie Ula Washu Yogui	Multiple Divergent Individuals	CTXN2, MYEF2, SEMA6D, SLC12A1, SLC24A5
chr15	26214400	C2	C2	C2	C2	C2	C1	C2	C1	C2	C2	C2	C2	C2	C2	C2	C2	C2	C2	C1	C2	C1	C2	C2	C1	C1	C2	C2	C2	C2	C2	C2	C1	C1	C2	C1	C2	C2	C2	C2	C2	C2	C2	C2	C1	C2	C2	C2	C2	C2	C2	C2	C2	C2	C2	C2	0.00775612	2	0	Bihati Bono Desmond Dzeeta Hermien Hortense Kombote Kosana Kumbuka Natalie/Akwaya-Jean Alfred Alice Andromeda Athanga Berta Blanquita Bosco Brigitta Bwamble Cindy-schwein Cindy-troglodytes Cindy-verus Cleo Clint Coco-chimp Damian Doris Frederike Gamin Ikuru Jimmie Julie-A959 Julie-LWC21 Kidongo Koby Koto Lara Linda Luky Marlin Maya Mgbadolite Mirinda Nakuu Negrita SeppToni Taweh Tibe Tongo Trixie Ula Vaillant Vincent Washu Yogui	Multiple Divergent Individuals	CEP152, CTXN2, DUT, FBN1, LOC101057104, MYEF2, SHC4, SLC12A1, SLC24A5
chr15	26738688	C1	C1	C1	C1	C1	C1	C1	C1	C1	C1	C1	C1	C1	C1	C1	C1	C1	C1	C1	C1	C1	C1	C1	C1	C1	C1	C1	C1	C1	C1	C1	C1	C1	C1	C1	C1	C1	C0	C1	C1	C1	C1	C1	C1	C1	C1	C1	C1	C1	C1	C1	C1	C1	C1	C1	0.00989722	2	1	Luky/Akwaya-Jean Alfred Alice Andromeda Athanga Berta Bihati Blanquita Bono Bosco Brigitta Bwamble Cindy-schwein Cindy-troglodytes Cindy-verus Cleo Clint Coco-chimp Damian Desmond Doris Dzeeta Frederike Gamin Hermien Hortense Ikuru Jimmie Julie-A959 Julie-LWC21 Kidongo Koby Kombote Kosana Koto Kumbuka Lara Linda Marlin Maya Mgbadolite Mirinda Nakuu Natalie Negrita SeppToni Taweh Tibe Tongo Trixie Ula Vaillant Vincent Washu Yogui	Highly Divergent Individual	CEP152, COPS2, DUT, EID1, FAM227B, FBN1, GALK2, LOC101057104, SECISBP2L, SHC4
chr15	27262976	C1	C1	C1	C1	C1	C1	C1	C1	C1	C1	C1	C1	C2	C1	C1	C1	C1	C1	C1	C1	C1	C1	C1	C1	C1	C1	C1	C1	C1	C1	C1	C1	C1	C1	C1	C1	C1	C2	C1	C1	C1	C1	C1	C1	C1	C1	C1	C1	C1	C1	C1	C1	C1	C1	C1	0.0147508	2	0	Cindy-troglodytes Luky/Akwaya-Jean Alfred Alice Andromeda Athanga Berta Bihati Blanquita Bono Bosco Brigitta Bwamble Cindy-schwein Cindy-verus Cleo Clint Coco-chimp Damian Desmond Doris Dzeeta Frederike Gamin Hermien Hortense Ikuru Jimmie Julie-A959 Julie-LWC21 Kidongo Koby Kombote Kosana Koto Kumbuka Lara Linda Marlin Maya Mgbadolite Mirinda Nakuu Natalie Negrita SeppToni Taweh Tibe Tongo Trixie Ula Vaillant Vincent Washu Yogui	Multiple Divergent Individuals	ATP8B4, COPS2, DTWD1, EID1, FAM227B, FGF7, GALK2, SECISBP2L, SHC4
chr15	27787264	C1	C1	C1	C1	C1	C1	C1	C1	C1	C1	C1	C1	C0	C1	C1	C1	C1	C1	C1	C1	C1	C1	C1	C1	C1	C1	C1	C1	C1	C1	C1	C1	C1	C1	C1	C1	C1	C1	C1	C1	C1	C1	C1	C1	C1	C1	C1	C1	C1	C1	C1	C1	C1	C1	C1	0.0253561	2	1	Cindy-troglodytes/Akwaya-Jean Alfred Alice Andromeda Athanga Berta Bihati Blanquita Bono Bosco Brigitta Bwamble Cindy-schwein Cindy-verus Cleo Clint Coco-chimp Damian Desmond Doris Dzeeta Frederike Gamin Hermien Hortense Ikuru Jimmie Julie-A959 Julie-LWC21 Kidongo Koby Kombote Kosana Koto Kumbuka Lara Linda Luky Marlin Maya Mgbadolite Mirinda Nakuu Natalie Negrita SeppToni Taweh Tibe Tongo Trixie Ula Vaillant Vincent Washu Yogui	Highly Divergent Individual	ATP8B4, DTWD1, FAM227B, FGF7, GABPB1, HDC, SLC27A2
chr15	28311552	C2	C2	C2	C2	C2	C2	C2	C1	C2	C2	C2	C2	C2	C2	C2	C2	C2	C2	C1	C2	C1	C2	C2	C1	C1	C2	C2	C2	C2	C2	C2	C1	C1	C2	C1	C2	C2	C2	C2	C2	C2	C2	C2	C1	C2	C2	C2	C2	C2	C2	C2	C2	C2	C2	C2	0.0132964	2	0	Bono Desmond Dzeeta Hermien Hortense Kombote Kosana Kumbuka Natalie/Akwaya-Jean Alfred Alice Andromeda Athanga Berta Bihati Blanquita Bosco Brigitta Bwamble Cindy-schwein Cindy-troglodytes Cindy-verus Cleo Clint Coco-chimp Damian Doris Frederike Gamin Ikuru Jimmie Julie-A959 Julie-LWC21 Kidongo Koby Koto Lara Linda Luky Marlin Maya Mgbadolite Mirinda Nakuu Negrita SeppToni Taweh Tibe Tongo Trixie Ula Vaillant Vincent Washu Yogui	Bonobo-Chimpanzee Clustering	AP4E1, ATP8B4, GABPB1, HDC, SLC27A2, SPPL2A, TRPM7, USP50, USP8
chr15	28835840	C2	C1	C2	C2	C1	C2	C2	C2	C1	C2	C2	C2	C2	C1	C2	C1	C2	C2	C2	C2	C2	C2	C2	C2	C2	C2	C1	C2	C2	C2	C1	C2	C2	C2	C2	C2	C1	C2	C2	C2	C2	C2	C2	C2	C2	C1	C2	C2	C2	C2	C2	C2	C2	C2	C2	0.00756471	2	0	Alice Berta Bosco Cindy-verus Clint Jimmie Koby Linda SeppToni/Akwaya-Jean Alfred Andromeda Athanga Bihati Blanquita Bono Brigitta Bwamble Cindy-schwein Cindy-troglodytes Cleo Coco-chimp Damian Desmond Doris Dzeeta Frederike Gamin Hermien Hortense Ikuru Julie-A959 Julie-LWC21 Kidongo Kombote Kosana Koto Kumbuka Lara Luky Marlin Maya Mgbadolite Mirinda Nakuu Natalie Negrita Taweh Tibe Tongo Trixie Ula Vaillant Vincent Washu Yogui	Western Chimpanzee Clustering	AP4E1, CYP19A1, DMXL2, GLDN, SPPL2A, TNFAIP8L3, TRPM7, USP50, USP8
chr15	29360128	C2	C1	C2	C1	C1	C1	C2	C2	C1	C2	C1	C2	C2	C1	C1	C1	C2	C2	C2	C2	C2	C2	C2	C2	C2	C2	C1	C1	C1	C2	C2	C2	C2	C2	C2	C2	C1	C1	C2	C2	C2	C2	C2	C2	C2	C1	C1	C2	C2	C2	C2	C2	C2	C2	C2	0.0126188	2	0	Akwaya-Jean Alice Athanga Berta Bihati Bosco Bwamble Cindy-verus Cleo Clint Jimmie Julie-A959 Julie-LWC21 Linda Luky SeppToni Taweh/Alfred Andromeda Blanquita Bono Brigitta Cindy-schwein Cindy-troglodytes Coco-chimp Damian Desmond Doris Dzeeta Frederike Gamin Hermien Hortense Ikuru Kidongo Koby Kombote Kosana Koto Kumbuka Lara Marlin Maya Mgbadolite Mirinda Nakuu Natalie Negrita Tibe Tongo Trixie Ula Vaillant Vincent Washu Yogui	Multiple Divergent Individuals	AP4E1, CYP19A1, DMXL2, GLDN, LEO1, LOC101058341, LYSMD2, SCG3, TMOD2, TMOD3, TNFAIP8L3
chr15	29884416	C1	C2	C1	C2	C2	C2	C1	C1	C2	C1	C2	C2	C1	C2	C2	C2	C1	C1	C1	C1	C1	C1	C1	C1	C1	C1	C2	C2	C2	C1	C1	C1	C1	C1	C1	C1	C2	C2	C1	C1	C1	C1	C1	C1	C1	C2	C2	C1	C1	C1	C1	C1	C1	C1	C1	0.0290602	2	0	Akwaya-Jean Alice Athanga Berta Bihati Bosco Bwamble Cindy-schwein Cindy-verus Cleo Clint Jimmie Julie-A959 Julie-LWC21 Linda Luky SeppToni Taweh/Alfred Andromeda Blanquita Bono Brigitta Cindy-troglodytes Coco-chimp Damian Desmond Doris Dzeeta Frederike Gamin Hermien Hortense Ikuru Kidongo Koby Kombote Kosana Koto Kumbuka Lara Marlin Maya Mgbadolite Mirinda Nakuu Natalie Negrita Tibe Tongo Trixie Ula Vaillant Vincent Washu Yogui	Multiple Divergent Individuals	BCL2L10, DMXL2, GNB5, LEO1, LOC101058341, LYSMD2, MAPK6, MYO5A, MYO5C, SCG3, TMOD2, TMOD3
chr15	30408704	C1	C1	C1	C1	C1	C1	C1	C1	C1	C1	C1	C0	C1	C1	C1	C1	C1	C1	C1	C1	C1	C1	C1	C1	C1	C1	C1	C1	C1	C1	C1	C1	C1	C1	C1	C1	C1	C1	C1	C1	C1	C1	C1	C1	C1	C1	C1	C1	C1	C1	C1	C1	C1	C1	C1	0.0185859	2	1	Cindy-schwein/Akwaya-Jean Alfred Alice Andromeda Athanga Berta Bihati Blanquita Bono Bosco Brigitta Bwamble Cindy-troglodytes Cindy-verus Cleo Clint Coco-chimp Damian Desmond Doris Dzeeta Frederike Gamin Hermien Hortense Ikuru Jimmie Julie-A959 Julie-LWC21 Kidongo Koby Kombote Kosana Koto Kumbuka Lara Linda Luky Marlin Maya Mgbadolite Mirinda Nakuu Natalie Negrita SeppToni Taweh Tibe Tongo Trixie Ula Vaillant Vincent Washu Yogui	Highly Divergent Individual	ARPP19, BCL2L10, FAM214A, GNB5, LOC107968518, MAPK6, MYO5A, MYO5C, ONECUT1
chr15	30932992	C2	C2	C1	C1	C1	C1	C1	C2	C2	C1	C1	C1	C2	C1	C1	C2	C2	C1	C2	C1	C2	C1	C1	C2	C2	C1	C1	C2	C1	C1	C1	C2	C2	C1	C2	C1	C1	C1	C1	C1	C1	C1	C0	C2	C2	C2	C1	C2	C1	C1	C1	C1	C1	C1	C1	0.0091332	3	1	Nakuu/Alfred Alice Bono Bosco Cindy-troglodytes Clint Coco-chimp Desmond Dzeeta Hermien Hortense Julie-A959 Kombote Kosana Kumbuka Natalie Negrita SeppToni Tibe/Akwaya-Jean Andromeda Athanga Berta Bihati Blanquita Brigitta Bwamble Cindy-schwein Cindy-verus Cleo Damian Doris Frederike Gamin Ikuru Jimmie Julie-LWC21 Kidongo Koby Koto Lara Linda Luky Marlin Maya Mgbadolite Mirinda Taweh Tongo Trixie Ula Vaillant Vincent Washu Yogui	Three Cluster	ARPP19, FAM214A, LOC107968518, MYO5A, ONECUT1, WDR72
chr15	31457280	C1	C1	C1	C1	C1	C1	C1	C1	C1	C1	C0	C1	C1	C1	C1	C1	C1	C1	C1	C1	C1	C1	C1	C1	C1	C1	C1	C1	C1	C1	C1	C1	C1	C1	C1	C1	C1	C1	C1	C1	C1	C1	C1	C1	C1	C1	C1	C1	C1	C1	C1	C1	C1	C1	C1	0.086558	2	1	Bwamble/Akwaya-Jean Alfred Alice Andromeda Athanga Berta Bihati Blanquita Bono Bosco Brigitta Cindy-schwein Cindy-troglodytes Cindy-verus Cleo Clint Coco-chimp Damian Desmond Doris Dzeeta Frederike Gamin Hermien Hortense Ikuru Jimmie Julie-A959 Julie-LWC21 Kidongo Koby Kombote Kosana Koto Kumbuka Lara Linda Luky Marlin Maya Mgbadolite Mirinda Nakuu Natalie Negrita SeppToni Taweh Tibe Tongo Trixie Ula Vaillant Vincent Washu Yogui	Highly Divergent Individual	UNC13C, WDR72
chr15	31981568	C2	C1	C2	C2	C1	C2	C2	C1	C1	C2	C2	C2	C2	C1	C2	C1	C1	C2	C1	C2	C1	C2	C2	C1	C1	C2	C1	C1	C2	C2	C1	C1	C1	C2	C1	C2	C1	C2	C2	C1	C2	C2	C2	C1	C2	C1	C2	C2	C1	C2	C2	C2	C2	C2	C2	0.0265362	2	0	Alice Berta Bono Bosco Cindy-verus Clint Coco-chimp Desmond Dzeeta Hermien Hortense Jimmie Julie-A959 Koby Kombote Kosana Kumbuka Linda Maya Natalie SeppToni Tongo/Akwaya-Jean Alfred Andromeda Athanga Bihati Blanquita Brigitta Bwamble Cindy-schwein Cindy-troglodytes Cleo Damian Doris Frederike Gamin Ikuru Julie-LWC21 Kidongo Koto Lara Luky Marlin Mgbadolite Mirinda Nakuu Negrita Taweh Tibe Trixie Ula Vaillant Vincent Washu Yogui	Multiple Divergent Individuals	UNC13C, WDR72
chr15	32505856	C2	C1	C2	C2	C1	C2	C2	C1	C1	C2	C2	C2	C2	C1	C2	C1	C1	C2	C1	C2	C1	C2	C2	C1	C1	C2	C1	C1	C2	C2	C1	C1	C1	C2	C1	C2	C1	C2	C2	C1	C1	C2	C1	C1	C2	C1	C2	C2	C1	C1	C2	C2	C2	C2	C2	0.290602	2	0	Alice Berta Bono Bosco Cindy-verus Clint Coco-chimp Desmond Dzeeta Hermien Hortense Jimmie Julie-A959 Koby Kombote Kosana Kumbuka Linda Maya Mgbadolite Nakuu Natalie SeppToni Tongo Trixie/Akwaya-Jean Alfred Andromeda Athanga Bihati Blanquita Brigitta Bwamble Cindy-schwein Cindy-troglodytes Cleo Damian Doris Frederike Gamin Ikuru Julie-LWC21 Kidongo Koto Lara Luky Marlin Mirinda Negrita Taweh Tibe Ula Vaillant Vincent Washu Yogui	Multiple Divergent Individuals	UNC13C
chr15	33030144	C3	C3	C3	C3	C3	C3	C2	C1	C3	C2	C3	C3	C2	C3	C3	C3	C3	C3	C1	C3	C1	C3	C2	C1	C1	C3	C3	C3	C2	C3	C3	C1	C1	C2	C1	C3	C3	C3	C2	C3	C3	C2	C3	C1	C3	C3	C3	C2	C3	C3	C3	C3	C3	C2	C3	0.00462616	3	0	Bono Desmond Dzeeta Hermien Hortense Kombote Kosana Kumbuka Natalie/Blanquita Brigitta Cindy-troglodytes Gamin Julie-LWC21 Koto Marlin Mirinda Tibe Washu/Akwaya-Jean Alfred Alice Andromeda Athanga Berta Bihati Bosco Bwamble Cindy-schwein Cindy-verus Cleo Clint Coco-chimp Damian Doris Frederike Ikuru Jimmie Julie-A959 Kidongo Koby Lara Linda Luky Maya Mgbadolite Nakuu Negrita SeppToni Taweh Tongo Trixie Ula Vaillant Vincent Yogui	Three Cluster	C15H15orf65, CCPG1, DNAAF4, PIGB, PIGBOS1, PRTG, PYGO1, RAB27A, RSL24D1, UNC13C
chr15	33554432	C3	C1	C3	C3	C1	C3	C3	C2	C1	C3	C3	C3	C3	C1	C3	C1	C3	C3	C2	C3	C2	C3	C1	C2	C2	C1	C1	C3	C3	C3	C1	C2	C2	C3	C2	C3	C1	C3	C3	C3	C3	C1	C3	C2	C3	C1	C1	C3	C3	C1	C3	C3	C3	C3	C1	0.0170535	3	0	Bono Desmond Dzeeta Hermien Hortense Kombote Kosana Kumbuka Natalie/Alice Berta Bosco Cindy-verus Clint Gamin Ikuru Jimmie Koby Linda Mirinda SeppToni Taweh Trixie Yogui/Akwaya-Jean Alfred Andromeda Athanga Bihati Blanquita Brigitta Bwamble Cindy-schwein Cindy-troglodytes Cleo Coco-chimp Damian Doris Frederike Julie-A959 Julie-LWC21 Kidongo Koto Lara Luky Marlin Maya Mgbadolite Nakuu Negrita Tibe Tongo Ula Vaillant Vincent Washu	Three Cluster	C15H15orf65, CCPG1, DNAAF4, NEDD4, PIGB, PIGBOS1, PRTG, PYGO1, RAB27A, RFX7, RSL24D1
chr15	34078720	C2	C1	C2	C2	C1	C2	C2	C2	C1	C2	C2	C2	C2	C1	C2	C1	C2	C2	C2	C2	C2	C2	C1	C2	C2	C1	C1	C2	C2	C2	C1	C2	C2	C1	C2	C2	C1	C2	C2	C2	C2	C1	C2	C2	C2	C1	C1	C2	C2	C1	C2	C2	C2	C2	C1	0.014919	2	0	Alice Berta Bosco Cindy-verus Clint Gamin Ikuru Jimmie Koby Koto Linda Mirinda SeppToni Taweh Trixie Yogui/Akwaya-Jean Alfred Andromeda Athanga Bihati Blanquita Bono Brigitta Bwamble Cindy-schwein Cindy-troglodytes Cleo Coco-chimp Damian Desmond Doris Dzeeta Frederike Hermien Hortense Julie-A959 Julie-LWC21 Kidongo Kombote Kosana Kumbuka Lara Luky Marlin Maya Mgbadolite Nakuu Natalie Negrita Tibe Tongo Ula Vaillant Vincent Washu	Multiple Divergent Individuals	MNS1, NEDD4, PRTG, RFX7, TEX9, ZNF280D
chr15	34603008	C2	C2	C2	C2	C2	C2	C2	C1	C2	C2	C2	C2	C2	C2	C2	C2	C2	C2	C1	C2	C2	C2	C2	C2	C2	C2	C2	C2	C2	C2	C2	C2	C1	C2	C2	C2	C2	C2	C2	C2	C2	C2	C2	C2	C2	C2	C2	C2	C2	C2	C2	C2	C2	C2	C2	0.0161436	2	0	Bono Desmond Kosana/Akwaya-Jean Alfred Alice Andromeda Athanga Berta Bihati Blanquita Bosco Brigitta Bwamble Cindy-schwein Cindy-troglodytes Cindy-verus Cleo Clint Coco-chimp Damian Doris Dzeeta Frederike Gamin Hermien Hortense Ikuru Jimmie Julie-A959 Julie-LWC21 Kidongo Koby Kombote Koto Kumbuka Lara Linda Luky Marlin Maya Mgbadolite Mirinda Nakuu Natalie Negrita SeppToni Taweh Tibe Tongo Trixie Ula Vaillant Vincent Washu Yogui	Multiple Divergent Individuals	LOC100613340, LOC104002316, LOC112205552, LOC746717, MNS1, RFX7, TCF12, TEX9, ZNF280D
chr15	35127296	C1	C2	C2	C2	C2	C2	C2	C2	C2	C2	C2	C2	C2	C2	C2	C2	C2	C2	C2	C2	C2	C2	C2	C2	C2	C2	C2	C2	C2	C2	C2	C2	C2	C2	C2	C2	C2	C2	C2	C2	C2	C2	C2	C2	C2	C2	C2	C2	C2	C2	C1	C2	C2	C2	C2	0.0332558	2	0	Alfred Ula/Akwaya-Jean Alice Andromeda Athanga Berta Bihati Blanquita Bono Bosco Brigitta Bwamble Cindy-schwein Cindy-troglodytes Cindy-verus Cleo Clint Coco-chimp Damian Desmond Doris Dzeeta Frederike Gamin Hermien Hortense Ikuru Jimmie Julie-A959 Julie-LWC21 Kidongo Koby Kombote Kosana Koto Kumbuka Lara Linda Luky Marlin Maya Mgbadolite Mirinda Nakuu Natalie Negrita SeppToni Taweh Tibe Tongo Trixie Vaillant Vincent Washu Yogui	Multiple Divergent Individuals	CGNL1, LOC100613340, LOC104002316, LOC112205552, LOC746717, MYZAP, POLR2M, TCF12, ZNF280D
chr15	35651584	C1	C2	C1	C1	C1	C1	C1	C2	C1	C1	C1	C1	C1	C1	C1	C1	C1	C1	C2	C1	C2	C1	C1	C2	C2	C1	C1	C1	C1	C1	C1	C2	C2	C1	C2	C1	C1	C1	C1	C1	C1	C1	C1	C2	C1	C1	C1	C1	C1	C1	C1	C1	C1	C1	C1	0.0129185	2	0	Alice Bono Desmond Dzeeta Hermien Hortense Kombote Kosana Kumbuka Natalie/Akwaya-Jean Alfred Andromeda Athanga Berta Bihati Blanquita Bosco Brigitta Bwamble Cindy-schwein Cindy-troglodytes Cindy-verus Cleo Clint Coco-chimp Damian Doris Frederike Gamin Ikuru Jimmie Julie-A959 Julie-LWC21 Kidongo Koby Koto Lara Linda Luky Marlin Maya Mgbadolite Mirinda Nakuu Negrita SeppToni Taweh Tibe Tongo Trixie Ula Vaillant Vincent Washu Yogui	Multiple Divergent Individuals	ALDH1A2, AQP9, CGNL1, MYZAP, POLR2M, TCF12
chr15	36175872	C3	C1	C3	C3	C2	C3	C3	C3	C3	C3	C3	C3	C3	C2	C3	C1	C3	C2	C3	C3	C3	C3	C3	C3	C3	C3	C1	C3	C2	C3	C2	C3	C3	C2	C3	C3	C1	C3	C3	C3	C3	C3	C3	C3	C3	C1	C2	C3	C3	C3	C3	C3	C3	C3	C3	0.0231916	3	0	Alice Clint Jimmie Linda SeppToni/Akwaya-Jean Berta Cindy-verus Damian Julie-LWC21 Koby Koto Taweh/Alfred Andromeda Athanga Bihati Blanquita Bono Bosco Brigitta Bwamble Cindy-schwein Cindy-troglodytes Cleo Coco-chimp Desmond Doris Dzeeta Frederike Gamin Hermien Hortense Ikuru Julie-A959 Kidongo Kombote Kosana Kumbuka Lara Luky Marlin Maya Mgbadolite Mirinda Nakuu Natalie Negrita Tibe Tongo Trixie Ula Vaillant Vincent Washu Yogui	Three Cluster	ADAM10, ALDH1A2, AQP9, LIPC, MINDY2
chr15	36700160	C1	C2	C2	C2	C2	C2	C1	C2	C2	C1	C2	C1	C1	C1	C2	C2	C2	C2	C2	C1	C2	C2	C1	C2	C2	C1	C2	C1	C1	C2	C2	C2	C2	C1	C2	C1	C2	C1	C1	C2	C2	C2	C2	C2	C1	C2	C1	C1	C2	C2	C1	C1	C2	C2	C2	0.0146253	2	0	Akwaya-Jean Alfred Blanquita Brigitta Cindy-schwein Cindy-troglodytes Cindy-verus Doris Gamin Ikuru Julie-A959 Julie-LWC21 Koto Lara Luky Marlin Negrita Taweh Tibe Ula Vaillant/Alice Andromeda Athanga Berta Bihati Bono Bosco Bwamble Cleo Clint Coco-chimp Damian Desmond Dzeeta Frederike Hermien Hortense Jimmie Kidongo Koby Kombote Kosana Kumbuka Linda Maya Mgbadolite Mirinda Nakuu Natalie SeppToni Tongo Trixie Vincent Washu Yogui	Multiple Divergent Individuals	ADAM10, CCNB2, LDHAL6B, LIPC, MINDY2, MYO1E, RNF111, SLTM
chr15	37224448	C2	C2	C2	C2	C2	C2	C2	C2	C2	C2	C2	C2	C2	C2	C1	C2	C2	C2	C2	C2	C2	C2	C2	C2	C2	C2	C2	C2	C2	C2	C2	C2	C2	C2	C2	C2	C2	C2	C2	C2	C2	C2	C2	C2	C2	C2	C2	C2	C1	C1	C2	C2	C1	C1	C2	0.0441152	2	0	Cleo Tongo Trixie Vincent Washu/Akwaya-Jean Alfred Alice Andromeda Athanga Berta Bihati Blanquita Bono Bosco Brigitta Bwamble Cindy-schwein Cindy-troglodytes Cindy-verus Clint Coco-chimp Damian Desmond Doris Dzeeta Frederike Gamin Hermien Hortense Ikuru Jimmie Julie-A959 Julie-LWC21 Kidongo Koby Kombote Kosana Koto Kumbuka Lara Linda Luky Marlin Maya Mgbadolite Mirinda Nakuu Natalie Negrita SeppToni Taweh Tibe Ula Vaillant Yogui	Multiple Divergent Individuals	BNIP2, CCNB2, FAM81A, GCNT3, GTF2A2, LDHAL6B, LOC104002323, MINDY2, MYO1E, RNF111, SLTM
chr15	37748736	C2	C2	C2	C2	C2	C2	C2	C2	C2	C2	C2	C2	C2	C2	C1	C2	C2	C2	C2	C2	C2	C2	C2	C2	C2	C2	C2	C2	C2	C2	C2	C2	C2	C2	C2	C2	C2	C2	C2	C2	C2	C2	C2	C2	C2	C2	C2	C2	C1	C1	C2	C2	C1	C1	C2	0.0242111	2	0	Cleo Tongo Trixie Vincent Washu/Akwaya-Jean Alfred Alice Andromeda Athanga Berta Bihati Blanquita Bono Bosco Brigitta Bwamble Cindy-schwein Cindy-troglodytes Cindy-verus Clint Coco-chimp Damian Desmond Doris Dzeeta Frederike Gamin Hermien Hortense Ikuru Jimmie Julie-A959 Julie-LWC21 Kidongo Koby Kombote Kosana Koto Kumbuka Lara Linda Luky Marlin Maya Mgbadolite Mirinda Nakuu Natalie Negrita SeppToni Taweh Tibe Ula Vaillant Yogui	Multiple Divergent Individuals	BNIP2, FAM81A, FOXB1, GCNT3, GTF2A2, LOC104002323, LOC104002326, MYO1E
chr15	38273024	C1	C1	C1	C3	C1	C1	C1	C1	C1	C1	C1	C3	C1	C1	C3	C1	C3	C1	C1	C1	C1	C3	C2	C1	C1	C3	C1	C2	C1	C1	C1	C1	C1	C1	C1	C1	C1	C1	C1	C1	C3	C2	C2	C1	C1	C1	C1	C1	C1	C3	C1	C1	C3	C1	C1	0.0071973	3	0	Akwaya-Jean Gamin Julie-A959 Mirinda Nakuu/Athanga Cindy-schwein Cleo Coco-chimp Frederike Ikuru Mgbadolite Trixie Vincent/Alfred Alice Andromeda Berta Bihati Blanquita Bono Bosco Brigitta Bwamble Cindy-troglodytes Cindy-verus Clint Damian Desmond Doris Dzeeta Hermien Hortense Jimmie Julie-LWC21 Kidongo Koby Kombote Kosana Koto Kumbuka Lara Linda Luky Marlin Maya Natalie Negrita SeppToni Taweh Tibe Tongo Ula Vaillant Washu Yogui	Three Cluster	ANXA2, FOXB1, ICE2, LOC104002326, RORA
chr15	38797312	C1	C1	C3	C3	C1	C3	C1	C1	C1	C2	C3	C3	C3	C1	C3	C1	C3	C1	C1	C1	C1	C3	C1	C1	C1	C3	C1	C1	C2	C3	C1	C1	C1	C1	C1	C2	C1	C1	C1	C3	C3	C1	C3	C1	C3	C1	C1	C2	C3	C3	C1	C1	C1	C3	C1	0.0129997	3	0	Brigitta Julie-LWC21 Lara Tibe/Andromeda Athanga Bihati Bwamble Cindy-schwein Cindy-troglodytes Cleo Coco-chimp Frederike Ikuru Kidongo Maya Mgbadolite Nakuu Negrita Tongo Trixie Washu/Akwaya-Jean Alfred Alice Berta Blanquita Bono Bosco Cindy-verus Clint Damian Desmond Doris Dzeeta Gamin Hermien Hortense Jimmie Julie-A959 Koby Kombote Kosana Koto Kumbuka Linda Luky Marlin Mirinda Natalie SeppToni Taweh Ula Vaillant Vincent Yogui	Three Cluster	ANXA2, ICE2, RORA
chr15	39321600	C2	C2	C1	C1	C2	C1	C2	C2	C2	C2	C1	C1	C1	C2	C1	C2	C1	C2	C2	C2	C2	C1	C2	C2	C2	C1	C2	C2	C2	C1	C2	C2	C2	C2	C2	C2	C2	C2	C2	C1	C1	C2	C1	C2	C1	C2	C2	C2	C1	C1	C2	C2	C2	C1	C2	0.00994098	2	0	Andromeda Athanga Bihati Bwamble Cindy-schwein Cindy-troglodytes Cleo Coco-chimp Frederike Ikuru Kidongo Maya Mgbadolite Nakuu Negrita Tongo Trixie Washu/Akwaya-Jean Alfred Alice Berta Blanquita Bono Bosco Brigitta Cindy-verus Clint Damian Desmond Doris Dzeeta Gamin Hermien Hortense Jimmie Julie-A959 Julie-LWC21 Koby Kombote Kosana Koto Kumbuka Lara Linda Luky Marlin Mirinda Natalie SeppToni Taweh Tibe Ula Vaillant Vincent Yogui	Multiple Divergent Individuals	RORA, VPS13C
chr15	39845888	C2	C2	C1	C2	C2	C2	C2	C2	C2	C2	C2	C1	C2	C2	C2	C2	C2	C2	C2	C2	C2	C2	C2	C2	C2	C2	C2	C1	C2	C2	C2	C2	C2	C2	C2	C2	C2	C1	C2	C2	C2	C2	C2	C2	C1	C2	C2	C2	C2	C2	C2	C1	C2	C2	C2	0.00573771	2	0	Andromeda Cindy-schwein Julie-A959 Luky Negrita Vaillant/Akwaya-Jean Alfred Alice Athanga Berta Bihati Blanquita Bono Bosco Brigitta Bwamble Cindy-troglodytes Cindy-verus Cleo Clint Coco-chimp Damian Desmond Doris Dzeeta Frederike Gamin Hermien Hortense Ikuru Jimmie Julie-LWC21 Kidongo Koby Kombote Kosana Koto Kumbuka Lara Linda Marlin Maya Mgbadolite Mirinda Nakuu Natalie SeppToni Taweh Tibe Tongo Trixie Ula Vincent Washu Yogui	Multiple Divergent Individuals	C2CD4A, C2CD4B, LOC467699, TLN2, VPS13C
chr15	40370176	C2	C1	C2	C2	C1	C2	C2	C2	C1	C2	C2	C2	C2	C1	C2	C1	C2	C2	C2	C2	C2	C2	C2	C2	C2	C2	C1	C2	C2	C2	C1	C2	C2	C2	C2	C2	C1	C2	C2	C2	C2	C2	C2	C2	C2	C1	C2	C2	C2	C2	C2	C2	C2	C2	C2	0.00950721	2	0	Alice Berta Bosco Cindy-verus Clint Jimmie Koby Linda SeppToni/Akwaya-Jean Alfred Andromeda Athanga Bihati Blanquita Bono Brigitta Bwamble Cindy-schwein Cindy-troglodytes Cleo Coco-chimp Damian Desmond Doris Dzeeta Frederike Gamin Hermien Hortense Ikuru Julie-A959 Julie-LWC21 Kidongo Kombote Kosana Koto Kumbuka Lara Luky Marlin Maya Mgbadolite Mirinda Nakuu Natalie Negrita Taweh Tibe Tongo Trixie Ula Vaillant Vincent Washu Yogui	Western Chimpanzee Clustering	C2CD4A, C2CD4B, LOC467699, TLN2, VPS13C
chr15	40894464	C2	C2	C2	C1	C2	C2	C2	C2	C2	C2	C1	C1	C2	C2	C1	C2	C2	C2	C2	C2	C2	C2	C2	C2	C2	C2	C2	C2	C2	C1	C2	C2	C1	C2	C1	C2	C2	C2	C2	C1	C1	C2	C2	C1	C2	C2	C2	C2	C2	C2	C2	C2	C2	C2	C2	0.0250976	2	0	Athanga Bwamble Cindy-schwein Cleo Kidongo Kosana Kumbuka Maya Mgbadolite Natalie/Akwaya-Jean Alfred Alice Andromeda Berta Bihati Blanquita Bono Bosco Brigitta Cindy-troglodytes Cindy-verus Clint Coco-chimp Damian Desmond Doris Dzeeta Frederike Gamin Hermien Hortense Ikuru Jimmie Julie-A959 Julie-LWC21 Koby Kombote Koto Lara Linda Luky Marlin Mirinda Nakuu Negrita SeppToni Taweh Tibe Tongo Trixie Ula Vaillant Vincent Washu Yogui	Multiple Divergent Individuals	APH1B, CA12, LACTB, RAB8B, RPS27L, TLN2, TPM1, USP3
chr15	41418752	C2	C2	C2	C1	C2	C2	C2	C2	C2	C2	C1	C1	C2	C2	C1	C2	C2	C2	C2	C2	C2	C2	C2	C2	C2	C2	C2	C2	C2	C1	C2	C2	C1	C2	C1	C2	C2	C2	C2	C1	C1	C2	C2	C1	C2	C2	C2	C2	C2	C2	C2	C2	C2	C2	C2	0.0592044	2	0	Athanga Bwamble Cindy-schwein Cleo Kidongo Kosana Kumbuka Maya Mgbadolite Natalie/Akwaya-Jean Alfred Alice Andromeda Berta Bihati Blanquita Bono Bosco Brigitta Cindy-troglodytes Cindy-verus Clint Coco-chimp Damian Desmond Doris Dzeeta Frederike Gamin Hermien Hortense Ikuru Jimmie Julie-A959 Julie-LWC21 Koby Kombote Koto Lara Linda Luky Marlin Mirinda Nakuu Negrita SeppToni Taweh Tibe Tongo Trixie Ula Vaillant Vincent Washu Yogui	Multiple Divergent Individuals	APH1B, CA12, DAPK2, FBXL22, HERC1, LACTB, RAB8B, RPS27L, TPM1, USP3
chr15	41943040	C2	C1	C2	C2	C1	C2	C2	C2	C1	C2	C2	C2	C2	C1	C2	C1	C2	C1	C2	C2	C2	C2	C2	C2	C2	C2	C1	C2	C2	C2	C1	C2	C1	C1	C2	C2	C1	C2	C2	C2	C2	C2	C2	C2	C2	C1	C1	C2	C2	C2	C2	C2	C2	C2	C2	0.00776136	2	0	Akwaya-Jean Alice Berta Bosco Cindy-verus Clint Damian Jimmie Koby Kosana Koto Linda SeppToni Taweh/Alfred Andromeda Athanga Bihati Blanquita Bono Brigitta Bwamble Cindy-schwein Cindy-troglodytes Cleo Coco-chimp Desmond Doris Dzeeta Frederike Gamin Hermien Hortense Ikuru Julie-A959 Julie-LWC21 Kidongo Kombote Kumbuka Lara Luky Marlin Maya Mgbadolite Mirinda Nakuu Natalie Negrita Tibe Tongo Trixie Ula Vaillant Vincent Washu Yogui	Multiple Divergent Individuals	CSNK1G1, DAPK2, FAM96A, FBXL22, HERC1, PCLAF, PPIB, SNX1, SNX22, TRIP4, USP3, ZNF609
chr15	42467328	C1	C1	C1	C1	C1	C1	C1	C1	C1	C1	C1	C1	C1	C1	C1	C1	C1	C0	C1	C1	C1	C1	C1	C1	C1	C1	C1	C1	C1	C1	C1	C1	C1	C1	C1	C1	C1	C1	C1	C1	C1	C1	C1	C1	C1	C1	C1	C1	C1	C1	C1	C1	C1	C1	C1	0.0144172	2	1	Damian/Akwaya-Jean Alfred Alice Andromeda Athanga Berta Bihati Blanquita Bono Bosco Brigitta Bwamble Cindy-schwein Cindy-troglodytes Cindy-verus Cleo Clint Coco-chimp Desmond Doris Dzeeta Frederike Gamin Hermien Hortense Ikuru Jimmie Julie-A959 Julie-LWC21 Kidongo Koby Kombote Kosana Koto Kumbuka Lara Linda Luky Marlin Maya Mgbadolite Mirinda Nakuu Natalie Negrita SeppToni Taweh Tibe Tongo Trixie Ula Vaillant Vincent Washu Yogui	Highly Divergent Individual	ANKDD1A, CSNK1G1, DAPK2, FAM96A, KBTBD13, MTFMT, OAZ2, PCLAF, PIF1, PLEKHO2, PPIB, RASL12, RBPMS2, SLC51B, SNX1, SNX22, SPG21, TRIP4, ZNF609
chr15	42991616	C0	C1	C1	C1	C1	C1	C1	C1	C1	C1	C1	C1	C1	C1	C1	C1	C1	C1	C1	C1	C1	C1	C1	C1	C1	C1	C1	C1	C1	C1	C1	C1	C1	C1	C1	C1	C1	C1	C1	C1	C1	C1	C1	C1	C1	C1	C1	C1	C1	C1	C1	C1	C1	C1	C1	0.0734607	2	1	Alfred/Akwaya-Jean Alice Andromeda Athanga Berta Bihati Blanquita Bono Bosco Brigitta Bwamble Cindy-schwein Cindy-troglodytes Cindy-verus Cleo Clint Coco-chimp Damian Desmond Doris Dzeeta Frederike Gamin Hermien Hortense Ikuru Jimmie Julie-A959 Julie-LWC21 Kidongo Koby Kombote Kosana Koto Kumbuka Lara Linda Luky Marlin Maya Mgbadolite Mirinda Nakuu Natalie Negrita SeppToni Taweh Tibe Tongo Trixie Ula Vaillant Vincent Washu Yogui	Highly Divergent Individual	ANKDD1A, CILP, CLPX, DPP8, HACD3, IGDCC3, IGDCC4, INTS14, KBTBD13, MTFMT, OAZ2, PARP16, PDCD7, PIF1, PLEKHO2, RASL12, RBPMS2, SLC51B, SPG21, UBAP1L, ZNF609
chr15	43515904	C0	C1	C1	C1	C1	C1	C1	C1	C1	C1	C1	C1	C1	C1	C1	C1	C1	C1	C1	C1	C1	C1	C1	C1	C1	C1	C1	C1	C1	C1	C1	C1	C1	C1	C1	C1	C1	C1	C1	C1	C1	C1	C1	C1	C1	C1	C1	C1	C1	C1	C1	C1	C1	C1	C1	0.0551357	2	1	Alfred/Akwaya-Jean Alice Andromeda Athanga Berta Bihati Blanquita Bono Bosco Brigitta Bwamble Cindy-schwein Cindy-troglodytes Cindy-verus Cleo Clint Coco-chimp Damian Desmond Doris Dzeeta Frederike Gamin Hermien Hortense Ikuru Jimmie Julie-A959 Julie-LWC21 Kidongo Koby Kombote Kosana Koto Kumbuka Lara Linda Luky Marlin Maya Mgbadolite Mirinda Nakuu Natalie Negrita SeppToni Taweh Tibe Tongo Trixie Ula Vaillant Vincent Washu Yogui	Highly Divergent Individual	CILP, CLPX, DENND4A, DPP8, HACD3, IGDCC3, IGDCC4, INTS14, MEGF11, PARP16, PDCD7, RAB11A, SLC24A1, UBAP1L
chr15	44040192	C2	C2	C2	C2	C2	C2	C2	C1	C2	C2	C2	C2	C2	C2	C2	C2	C2	C2	C1	C2	C1	C2	C2	C1	C1	C2	C2	C2	C2	C2	C2	C1	C1	C2	C1	C2	C2	C2	C2	C2	C2	C2	C2	C1	C2	C2	C2	C2	C2	C2	C2	C2	C2	C2	C2	0.149579	2	0	Bono Desmond Dzeeta Hermien Hortense Kombote Kosana Kumbuka Natalie/Akwaya-Jean Alfred Alice Andromeda Athanga Berta Bihati Blanquita Bosco Brigitta Bwamble Cindy-schwein Cindy-troglodytes Cindy-verus Cleo Clint Coco-chimp Damian Doris Frederike Gamin Ikuru Jimmie Julie-A959 Julie-LWC21 Kidongo Koby Koto Lara Linda Luky Marlin Maya Mgbadolite Mirinda Nakuu Negrita SeppToni Taweh Tibe Tongo Trixie Ula Vaillant Vincent Washu Yogui	Bonobo-Chimpanzee Clustering	DENND4A, DIS3L, INTS14, LCTL, MAP2K1, MEGF11, RAB11A, RPL4, SLC24A1, SNAPC5, TIPIN, ZWILCH
chr15	44564480	C1	C1	C1	C1	C1	C1	C1	C1	C1	C1	C1	C1	C1	C1	C1	C1	C1	C1	C1	C1	C1	C1	C1	C1	C1	C1	C1	C1	C1	C1	C1	C1	C1	C1	C1	C1	C1	C1	C1	C1	C1	C1	C1	C1	C1	C1	C1	C1	C1	C1	C1	C0	C1	C1	C1	0.0382124	2	1	Vaillant/Akwaya-Jean Alfred Alice Andromeda Athanga Berta Bihati Blanquita Bono Bosco Brigitta Bwamble Cindy-schwein Cindy-troglodytes Cindy-verus Cleo Clint Coco-chimp Damian Desmond Doris Dzeeta Frederike Gamin Hermien Hortense Ikuru Jimmie Julie-A959 Julie-LWC21 Kidongo Koby Kombote Kosana Koto Kumbuka Lara Linda Luky Marlin Maya Mgbadolite Mirinda Nakuu Natalie Negrita SeppToni Taweh Tibe Tongo Trixie Ula Vincent Washu Yogui	Highly Divergent Individual	DIS3L, LCTL, MAP2K1, MEGF11, RPL4, SMAD3, SMAD6, SNAPC5, TIPIN, ZWILCH
chr15	45088768	C2	C2	C2	C2	C2	C2	C2	C1	C2	C2	C2	C2	C2	C2	C2	C2	C2	C2	C1	C2	C1	C2	C2	C1	C1	C2	C2	C2	C2	C2	C2	C1	C1	C2	C1	C2	C2	C2	C2	C2	C2	C2	C2	C1	C2	C2	C2	C2	C2	C2	C2	C2	C2	C2	C2	0.0105176	2	0	Bono Desmond Dzeeta Hermien Hortense Kombote Kosana Kumbuka Natalie/Akwaya-Jean Alfred Alice Andromeda Athanga Berta Bihati Blanquita Bosco Brigitta Bwamble Cindy-schwein Cindy-troglodytes Cindy-verus Cleo Clint Coco-chimp Damian Doris Frederike Gamin Ikuru Jimmie Julie-A959 Julie-LWC21 Kidongo Koby Koto Lara Linda Luky Marlin Maya Mgbadolite Mirinda Nakuu Negrita SeppToni Taweh Tibe Tongo Trixie Ula Vaillant Vincent Washu Yogui	Bonobo-Chimpanzee Clustering	AAGAB, C15H15orf61, IQCH, MAP2K5, SMAD3, SMAD6
chr15	45613056	C1	C1	C1	C0	C1	C1	C1	C1	C1	C1	C1	C1	C1	C1	C1	C1	C1	C1	C1	C1	C1	C1	C1	C1	C1	C1	C1	C1	C1	C1	C1	C1	C1	C1	C1	C1	C1	C1	C1	C1	C1	C1	C1	C1	C1	C1	C1	C1	C1	C1	C1	C1	C1	C1	C1	0.0227033	2	1	Athanga/Akwaya-Jean Alfred Alice Andromeda Berta Bihati Blanquita Bono Bosco Brigitta Bwamble Cindy-schwein Cindy-troglodytes Cindy-verus Cleo Clint Coco-chimp Damian Desmond Doris Dzeeta Frederike Gamin Hermien Hortense Ikuru Jimmie Julie-A959 Julie-LWC21 Kidongo Koby Kombote Kosana Koto Kumbuka Lara Linda Luky Marlin Maya Mgbadolite Mirinda Nakuu Natalie Negrita SeppToni Taweh Tibe Tongo Trixie Ula Vaillant Vincent Washu Yogui	Highly Divergent Individual	AAGAB, C15H15orf61, CALML4, CLN6, IQCH, LOC107968478, MAP2K5, PIAS1, SKOR1, SMAD3
chr15	46137344	C1	C1	C1	C1	C1	C1	C1	C1	C1	C1	C1	C1	C1	C1	C1	C1	C1	C1	C1	C1	C1	C1	C1	C1	C1	C1	C1	C1	C0	C1	C1	C1	C1	C1	C1	C1	C1	C1	C1	C1	C1	C1	C1	C1	C1	C1	C1	C1	C1	C1	C1	C1	C1	C1	C1	0.0157741	2	1	Julie-LWC21/Akwaya-Jean Alfred Alice Andromeda Athanga Berta Bihati Blanquita Bono Bosco Brigitta Bwamble Cindy-schwein Cindy-troglodytes Cindy-verus Cleo Clint Coco-chimp Damian Desmond Doris Dzeeta Frederike Gamin Hermien Hortense Ikuru Jimmie Julie-A959 Kidongo Koby Kombote Kosana Koto Kumbuka Lara Linda Luky Marlin Maya Mgbadolite Mirinda Nakuu Natalie Negrita SeppToni Taweh Tibe Tongo Trixie Ula Vaillant Vincent Washu Yogui	Highly Divergent Individual	CALML4, CLN6, CORO2B, FEM1B, ITGA11, LOC107968478, MAP2K5, PIAS1, SKOR1
chr15	46661632	C1	C1	C1	C1	C1	C1	C1	C1	C1	C1	C1	C1	C1	C1	C1	C1	C1	C1	C1	C1	C1	C1	C1	C1	C1	C1	C1	C1	C0	C1	C1	C1	C1	C1	C1	C1	C1	C1	C1	C1	C1	C1	C1	C1	C1	C1	C1	C1	C1	C1	C1	C1	C1	C1	C1	0.024254	2	1	Julie-LWC21/Akwaya-Jean Alfred Alice Andromeda Athanga Berta Bihati Blanquita Bono Bosco Brigitta Bwamble Cindy-schwein Cindy-troglodytes Cindy-verus Cleo Clint Coco-chimp Damian Desmond Doris Dzeeta Frederike Gamin Hermien Hortense Ikuru Jimmie Julie-A959 Kidongo Koby Kombote Kosana Koto Kumbuka Lara Linda Luky Marlin Maya Mgbadolite Mirinda Nakuu Natalie Negrita SeppToni Taweh Tibe Tongo Trixie Ula Vaillant Vincent Washu Yogui	Highly Divergent Individual	ANP32A, CLN6, CORO2B, FEM1B, GLCE, ITGA11, NOX5, SPESP1
chr15	47185920	C2	C2	C2	C2	C2	C2	C2	C1	C2	C2	C2	C2	C2	C2	C2	C2	C2	C2	C1	C2	C2	C2	C2	C1	C1	C2	C2	C2	C2	C2	C2	C1	C1	C2	C1	C2	C2	C2	C2	C2	C2	C2	C2	C1	C2	C2	C2	C2	C2	C2	C2	C2	C2	C2	C2	0.0119913	2	0	Bono Desmond Hermien Hortense Kombote Kosana Kumbuka Natalie/Akwaya-Jean Alfred Alice Andromeda Athanga Berta Bihati Blanquita Bosco Brigitta Bwamble Cindy-schwein Cindy-troglodytes Cindy-verus Cleo Clint Coco-chimp Damian Doris Dzeeta Frederike Gamin Ikuru Jimmie Julie-A959 Julie-LWC21 Kidongo Koby Koto Lara Linda Luky Marlin Maya Mgbadolite Mirinda Nakuu Negrita SeppToni Taweh Tibe Tongo Trixie Ula Vaillant Vincent Washu Yogui	Multiple Divergent Individuals	ANP32A, GLCE, KIF23, NOX5, PAQR5, RPLP1, SPESP1
chr15	47710208	C2	C2	C1	C1	C1	C1	C1	C1	C2	C2	C1	C1	C2	C2	C1	C2	C2	C1	C1	C1	C1	C2	C2	C1	C1	C1	C2	C1	C1	C1	C2	C1	C1	C1	C1	C1	C2	C1	C1	C1	C2	C1	C1	C1	C1	C2	C1	C2	C1	C1	C2	C1	C1	C1	C1	0.0188091	2	0	Alfred Alice Bosco Brigitta Cindy-troglodytes Cindy-verus Clint Coco-chimp Frederike Gamin Jimmie Koby Linda Mgbadolite SeppToni Tibe Ula/Akwaya-Jean Andromeda Athanga Berta Bihati Blanquita Bono Bwamble Cindy-schwein Cleo Damian Desmond Doris Dzeeta Hermien Hortense Ikuru Julie-A959 Julie-LWC21 Kidongo Kombote Kosana Koto Kumbuka Lara Luky Marlin Maya Mirinda Nakuu Natalie Negrita Taweh Tongo Trixie Vaillant Vincent Washu Yogui	Multiple Divergent Individuals	GLCE, KIF23, PAQR5, RPLP1, TLE3
chr15	48234496	C1	C1	C1	C1	C1	C1	C1	C2	C1	C1	C1	C1	C1	C1	C1	C1	C1	C1	C2	C1	C2	C1	C1	C2	C2	C1	C1	C1	C1	C1	C1	C2	C2	C1	C2	C1	C1	C1	C1	C1	C1	C1	C1	C2	C1	C1	C1	C2	C1	C1	C1	C1	C1	C1	C1	0.0190358	2	0	Bono Desmond Dzeeta Hermien Hortense Kombote Kosana Kumbuka Natalie Tibe/Akwaya-Jean Alfred Alice Andromeda Athanga Berta Bihati Blanquita Bosco Brigitta Bwamble Cindy-schwein Cindy-troglodytes Cindy-verus Cleo Clint Coco-chimp Damian Doris Frederike Gamin Ikuru Jimmie Julie-A959 Julie-LWC21 Kidongo Koby Koto Lara Linda Luky Marlin Maya Mgbadolite Mirinda Nakuu Negrita SeppToni Taweh Tongo Trixie Ula Vaillant Vincent Washu Yogui	Multiple Divergent Individuals	LARP6, LOC101059589, TLE3, UACA
chr15	48758784	C1	C1	C0	C1	C1	C1	C1	C1	C1	C1	C1	C1	C1	C1	C1	C1	C1	C1	C1	C1	C1	C1	C1	C1	C1	C1	C1	C1	C1	C1	C1	C1	C1	C1	C1	C1	C1	C1	C1	C1	C1	C1	C1	C1	C1	C1	C1	C1	C1	C1	C1	C1	C1	C1	C1	0.107627	2	1	Andromeda/Akwaya-Jean Alfred Alice Athanga Berta Bihati Blanquita Bono Bosco Brigitta Bwamble Cindy-schwein Cindy-troglodytes Cindy-verus Cleo Clint Coco-chimp Damian Desmond Doris Dzeeta Frederike Gamin Hermien Hortense Ikuru Jimmie Julie-A959 Julie-LWC21 Kidongo Koby Kombote Kosana Koto Kumbuka Lara Linda Luky Marlin Maya Mgbadolite Mirinda Nakuu Natalie Negrita SeppToni Taweh Tibe Tongo Trixie Ula Vaillant Vincent Washu Yogui	Highly Divergent Individual	CT62, LARP6, LOC101059589, LOC749557, LRRC49, THAP10, THSD4, UACA
chr15	49283072	C1	C1	C0	C1	C1	C1	C1	C1	C1	C1	C1	C1	C1	C1	C1	C1	C1	C1	C1	C1	C1	C1	C1	C1	C1	C1	C1	C1	C1	C1	C1	C1	C1	C1	C1	C1	C1	C1	C1	C1	C1	C1	C1	C1	C1	C1	C1	C1	C1	C1	C1	C1	C1	C1	C1	0.0549796	2	1	Andromeda/Akwaya-Jean Alfred Alice Athanga Berta Bihati Blanquita Bono Bosco Brigitta Bwamble Cindy-schwein Cindy-troglodytes Cindy-verus Cleo Clint Coco-chimp Damian Desmond Doris Dzeeta Frederike Gamin Hermien Hortense Ikuru Jimmie Julie-A959 Julie-LWC21 Kidongo Koby Kombote Kosana Koto Kumbuka Lara Linda Luky Marlin Maya Mgbadolite Mirinda Nakuu Natalie Negrita SeppToni Taweh Tibe Tongo Trixie Ula Vaillant Vincent Washu Yogui	Highly Divergent Individual	CT62, LARP6, LOC749557, LRRC49, MYO9A, NR2E3, THAP10, THSD4
chr15	50855936	C2	C2	C2	C2	C2	C2	C2	C2	C2	C2	C2	C2	C2	C2	C2	C2	C2	C2	C2	C1	C2	C2	C2	C2	C2	C2	C2	C1	C2	C2	C2	C2	C2	C2	C2	C1	C2	C2	C1	C2	C2	C2	C2	C2	C2	C2	C2	C1	C2	C2	C2	C2	C2	C2	C2	0.0156958	2	0	Doris Julie-A959 Lara Marlin Tibe/Akwaya-Jean Alfred Alice Andromeda Athanga Berta Bihati Blanquita Bono Bosco Brigitta Bwamble Cindy-schwein Cindy-troglodytes Cindy-verus Cleo Clint Coco-chimp Damian Desmond Dzeeta Frederike Gamin Hermien Hortense Ikuru Jimmie Julie-LWC21 Kidongo Koby Kombote Kosana Koto Kumbuka Linda Luky Maya Mgbadolite Mirinda Nakuu Natalie Negrita SeppToni Taweh Tongo Trixie Ula Vaillant Vincent Washu Yogui	Multiple Divergent Individuals	ADPGK, ARIH1, BBS4, GOLGA6B, HCN4, LOC467815, NEO1, REC114
chr15	51380224	C2	C2	C2	C2	C2	C2	C2	C2	C2	C2	C2	C2	C2	C2	C2	C2	C2	C2	C2	C1	C2	C2	C2	C2	C2	C2	C2	C1	C2	C2	C2	C2	C2	C2	C2	C1	C2	C2	C1	C2	C2	C2	C2	C2	C2	C2	C2	C1	C2	C2	C2	C2	C2	C2	C2	0.0222151	2	0	Doris Julie-A959 Lara Marlin Tibe/Akwaya-Jean Alfred Alice Andromeda Athanga Berta Bihati Blanquita Bono Bosco Brigitta Bwamble Cindy-schwein Cindy-troglodytes Cindy-verus Cleo Clint Coco-chimp Damian Desmond Dzeeta Frederike Gamin Hermien Hortense Ikuru Jimmie Julie-LWC21 Kidongo Koby Kombote Kosana Koto Kumbuka Linda Luky Maya Mgbadolite Mirinda Nakuu Natalie Negrita SeppToni Taweh Tongo Trixie Ula Vaillant Vincent Washu Yogui	Multiple Divergent Individuals	C15H15orf59, CD276, HCN4, LOC104002369, LOXL1, NEO1, NPTN, PML, REC114, STOML1, TBC1D21
chr15	51904512	C1	C2	C2	C2	C2	C2	C1	C2	C2	C2	C2	C2	C2	C2	C2	C2	C1	C2	C2	C1	C2	C2	C1	C2	C2	C2	C2	C1	C2	C2	C2	C2	C2	C2	C2	C2	C2	C1	C1	C1	C2	C1	C2	C2	C1	C2	C2	C1	C2	C2	C1	C2	C2	C2	C1	0.00850414	2	0	Alfred Blanquita Coco-chimp Doris Gamin Julie-A959 Luky Marlin Maya Mirinda Negrita Tibe Ula Yogui/Akwaya-Jean Alice Andromeda Athanga Berta Bihati Bono Bosco Brigitta Bwamble Cindy-schwein Cindy-troglodytes Cindy-verus Cleo Clint Damian Desmond Dzeeta Frederike Hermien Hortense Ikuru Jimmie Julie-LWC21 Kidongo Koby Kombote Kosana Koto Kumbuka Lara Linda Mgbadolite Nakuu Natalie SeppToni Taweh Tongo Trixie Vaillant Vincent Washu	Multiple Divergent Individuals	ARID3B, C15H15orf59, CCDC33, CD276, CYP11A1, ISLR, ISLR2, LOC104002369, LOC107973336, LOC748860, LOXL1, NPTN, PML, REC114, SEMA7A, STOML1, STRA6, TBC1D21, UBL7
chr15	52428800	C2	C2	C1	C2	C2	C1	C2	C2	C2	C2	C1	C1	C1	C2	C2	C2	C2	C2	C2	C2	C2	C2	C1	C2	C2	C2	C2	C2	C2	C1	C2	C2	C2	C2	C2	C2	C2	C2	C2	C2	C2	C2	C2	C2	C2	C2	C2	C1	C2	C2	C2	C1	C2	C2	C2	0.0405048	2	0	Andromeda Bihati Bwamble Cindy-schwein Cindy-troglodytes Gamin Kidongo Tibe Vaillant/Akwaya-Jean Alfred Alice Athanga Berta Blanquita Bono Bosco Brigitta Cindy-verus Cleo Clint Coco-chimp Damian Desmond Doris Dzeeta Frederike Hermien Hortense Ikuru Jimmie Julie-A959 Julie-LWC21 Koby Kombote Kosana Koto Kumbuka Lara Linda Luky Marlin Maya Mgbadolite Mirinda Nakuu Natalie Negrita SeppToni Taweh Tongo Trixie Ula Vincent Washu Yogui	Multiple Divergent Individuals	ARID3B, CCDC33, CLK3, COX5A, CPLX3, CSK, CYP11A1, CYP1A1, CYP1A2, EDC3, FAM219B, ISLR, ISLR2, LMAN1L, LOC107968378, LOC107973336, LOC748860, MPI, PML, PPCDC, RPP25, SCAMP2, SCAMP5, SEMA7A, STRA6, UBL7, ULK3
chr15	52953088	C2	C2	C1	C2	C2	C1	C2	C2	C2	C2	C1	C1	C1	C2	C2	C2	C2	C2	C2	C2	C2	C2	C1	C2	C2	C2	C2	C2	C2	C1	C2	C2	C2	C2	C2	C2	C2	C2	C2	C2	C2	C2	C2	C2	C2	C2	C2	C1	C2	C2	C2	C1	C2	C2	C2	0.0163798	2	0	Andromeda Bihati Bwamble Cindy-schwein Cindy-troglodytes Gamin Kidongo Tibe Vaillant/Akwaya-Jean Alfred Alice Athanga Berta Blanquita Bono Bosco Brigitta Cindy-verus Cleo Clint Coco-chimp Damian Desmond Doris Dzeeta Frederike Hermien Hortense Ikuru Jimmie Julie-A959 Julie-LWC21 Koby Kombote Kosana Koto Kumbuka Lara Linda Luky Marlin Maya Mgbadolite Mirinda Nakuu Natalie Negrita SeppToni Taweh Tongo Trixie Ula Vincent Washu Yogui	Multiple Divergent Individuals	ARID3B, C15H15orf39, CLK3, COMMD4, COX5A, CPLX3, CSK, CYP1A1, CYP1A2, EDC3, FAM219B, LMAN1L, LOC107968378, LOC107968380, LOC467732, LOC467828, MAN2C1, MPI, NEIL1, PPCDC, PTPN9, RPP25, SCAMP2, SCAMP5, SIN3A, SNUPN, ULK3
chr15	53477376	C1	C1	C1	C1	C1	C1	C1	C1	C1	C1	C1	C1	C1	C1	C1	C1	C1	C1	C1	C0	C1	C1	C1	C1	C1	C1	C1	C1	C1	C1	C1	C1	C1	C1	C1	C1	C1	C1	C1	C1	C1	C1	C1	C1	C1	C1	C1	C1	C1	C1	C1	C1	C1	C1	C1	0.0124289	2	1	Doris/Akwaya-Jean Alfred Alice Andromeda Athanga Berta Bihati Blanquita Bono Bosco Brigitta Bwamble Cindy-schwein Cindy-troglodytes Cindy-verus Cleo Clint Coco-chimp Damian Desmond Dzeeta Frederike Gamin Hermien Hortense Ikuru Jimmie Julie-A959 Julie-LWC21 Kidongo Koby Kombote Kosana Koto Kumbuka Lara Linda Luky Marlin Maya Mgbadolite Mirinda Nakuu Natalie Negrita SeppToni Taweh Tibe Tongo Trixie Ula Vaillant Vincent Washu Yogui	Highly Divergent Individual	C15H15orf39, COMMD4, CSPG4, FBXO22, IMP3, LOC107968380, LOC107968481, LOC112205553, LOC467732, LOC467828, MAN2C1, NEIL1, NRG4, ODF3L1, PTPN9, SIN3A, SNUPN, SNX33, TMEM266, UBE2Q2
chr15	54001664	C2	C2	C1	C1	C2	C2	C2	C2	C2	C2	C2	C1	C2	C2	C1	C2	C2	C2	C2	C2	C2	C1	C2	C2	C2	C1	C2	C2	C1	C1	C2	C2	C2	C2	C2	C2	C2	C2	C1	C1	C1	C2	C2	C2	C2	C2	C2	C2	C1	C1	C2	C1	C2	C2	C2	0.016836	2	0	Andromeda Athanga Cindy-schwein Cleo Frederike Ikuru Julie-LWC21 Kidongo Marlin Maya Mgbadolite Tongo Trixie Vaillant/Akwaya-Jean Alfred Alice Berta Bihati Blanquita Bono Bosco Brigitta Bwamble Cindy-troglodytes Cindy-verus Clint Coco-chimp Damian Desmond Doris Dzeeta Gamin Hermien Hortense Jimmie Julie-A959 Koby Kombote Kosana Koto Kumbuka Lara Linda Luky Mirinda Nakuu Natalie Negrita SeppToni Taweh Tibe Ula Vincent Washu Yogui	Multiple Divergent Individuals	CSPG4, ETFA, FBXO22, IMP3, ISL2, LOC107968481, LOC112205553, NRG4, ODF3L1, SCAPER, SNX33, TMEM266, UBE2Q2
chr15	54525952	C2	C2	C2	C2	C2	C2	C1	C2	C2	C2	C2	C2	C2	C2	C2	C2	C2	C2	C2	C1	C2	C1	C1	C2	C2	C2	C2	C2	C2	C2	C2	C2	C2	C2	C2	C2	C2	C2	C1	C1	C2	C2	C2	C2	C2	C2	C2	C1	C2	C2	C1	C1	C2	C2	C2	0.0159205	2	0	Blanquita Doris Frederike Gamin Marlin Maya Tibe Ula Vaillant/Akwaya-Jean Alfred Alice Andromeda Athanga Berta Bihati Bono Bosco Brigitta Bwamble Cindy-schwein Cindy-troglodytes Cindy-verus Cleo Clint Coco-chimp Damian Desmond Dzeeta Hermien Hortense Ikuru Jimmie Julie-A959 Julie-LWC21 Kidongo Koby Kombote Kosana Koto Kumbuka Lara Linda Luky Mgbadolite Mirinda Nakuu Natalie Negrita SeppToni Taweh Tongo Trixie Vincent Washu Yogui	Multiple Divergent Individuals	ETFA, ISL2, PEAK1, PSTPIP1, RCN2, SCAPER, TMEM266, TSPAN3
chr15	55050240	C3	C1	C1	C2	C2	C3	C1	C2	C2	C1	C1	C2	C3	C1	C3	C2	C2	C1	C1	C3	C2	C1	C2	C2	C2	C1	C1	C1	C3	C1	C2	C2	C1	C3	C2	C3	C2	C1	C2	C1	C2	C2	C1	C1	C1	C2	C1	C2	C1	C1	C2	C2	C1	C2	C2	0.00255549	3	0	Akwaya-Jean Alfred Bihati Cindy-troglodytes Cleo Doris Julie-LWC21 Koto Lara/Alice Andromeda Blanquita Brigitta Bwamble Cindy-verus Damian Desmond Frederike Ikuru Jimmie Julie-A959 Kidongo Kosana Luky Maya Nakuu Natalie Negrita Taweh Tongo Trixie Vincent/Athanga Berta Bono Bosco Cindy-schwein Clint Coco-chimp Dzeeta Gamin Hermien Hortense Koby Kombote Kumbuka Linda Marlin Mgbadolite Mirinda SeppToni Tibe Ula Vaillant Washu Yogui	Three Cluster	HMG20A, LINGO1, PEAK1, PSTPIP1, RCN2, SCAPER, TSPAN3
chr15	56623104	C2	C2	C1	C2	C2	C2	C2	C2	C2	C2	C2	C2	C2	C2	C1	C2	C2	C2	C2	C1	C2	C2	C2	C2	C2	C2	C2	C1	C2	C2	C2	C2	C2	C2	C2	C2	C2	C2	C2	C2	C2	C2	C2	C2	C2	C2	C2	C1	C2	C2	C2	C1	C1	C1	C2	0.023268	2	0	Andromeda Cleo Doris Julie-A959 Tibe Vaillant Vincent Washu/Akwaya-Jean Alfred Alice Athanga Berta Bihati Blanquita Bono Bosco Brigitta Bwamble Cindy-schwein Cindy-troglodytes Cindy-verus Clint Coco-chimp Damian Desmond Dzeeta Frederike Gamin Hermien Hortense Ikuru Jimmie Julie-LWC21 Kidongo Koby Kombote Kosana Koto Kumbuka Lara Linda Luky Marlin Maya Mgbadolite Mirinda Nakuu Natalie Negrita SeppToni Taweh Tongo Trixie Ula Yogui	Multiple Divergent Individuals	ACSBG1, ADAMTS7, CHRNA3, CHRNA5, CHRNB4, CRABP1, CTSH, DNAJA4, HYKK, IREB2, LOC741080, LOC748774, MORF4L1, PSMA4, RASGRF1, WDR61
chr15	57147392	C2	C2	C2	C2	C2	C2	C2	C2	C2	C2	C2	C2	C2	C2	C2	C2	C2	C2	C2	C2	C2	C2	C2	C2	C2	C2	C2	C2	C2	C2	C2	C2	C2	C2	C2	C2	C2	C2	C2	C2	C2	C2	C2	C2	C2	C2	C2	C1	C2	C2	C2	C1	C2	C2	C2	0.0215725	2	0	Tibe Vaillant/Akwaya-Jean Alfred Alice Andromeda Athanga Berta Bihati Blanquita Bono Bosco Brigitta Bwamble Cindy-schwein Cindy-troglodytes Cindy-verus Cleo Clint Coco-chimp Damian Desmond Doris Dzeeta Frederike Gamin Hermien Hortense Ikuru Jimmie Julie-A959 Julie-LWC21 Kidongo Koby Kombote Kosana Koto Kumbuka Lara Linda Luky Marlin Maya Mgbadolite Mirinda Nakuu Natalie Negrita SeppToni Taweh Tongo Trixie Ula Vincent Washu Yogui	Multiple Divergent Individuals	ADAMTS7, ANKRD34C, CTSH, KIAA1024, LOC741080, LOC748774, MORF4L1, RASGRF1, TMED3
chr15	57671680	C1	C1	C1	C1	C1	C1	C1	C1	C1	C1	C1	C1	C1	C1	C1	C1	C1	C1	C1	C1	C1	C1	C1	C1	C1	C1	C1	C1	C1	C1	C1	C1	C1	C1	C1	C1	C1	C1	C1	C1	C1	C1	C1	C1	C1	C1	C1	C1	C1	C1	C1	C1	C1	C0	C1	0.121583	2	1	Washu/Akwaya-Jean Alfred Alice Andromeda Athanga Berta Bihati Blanquita Bono Bosco Brigitta Bwamble Cindy-schwein Cindy-troglodytes Cindy-verus Cleo Clint Coco-chimp Damian Desmond Doris Dzeeta Frederike Gamin Hermien Hortense Ikuru Jimmie Julie-A959 Julie-LWC21 Kidongo Koby Kombote Kosana Koto Kumbuka Lara Linda Luky Marlin Maya Mgbadolite Mirinda Nakuu Natalie Negrita SeppToni Taweh Tibe Tongo Trixie Ula Vaillant Vincent Yogui	Highly Divergent Individual	ANKRD34C, BCL2A1, FAH, KIAA1024, LOC101058749, MTHFS, ST20, TMED3, ZFAND6
chr15	58195968	C1	C1	C1	C1	C1	C1	C1	C1	C1	C1	C1	C1	C1	C1	C1	C1	C1	C1	C1	C1	C1	C1	C1	C1	C1	C1	C1	C1	C1	C1	C1	C1	C1	C1	C1	C1	C1	C1	C1	C1	C1	C1	C1	C1	C1	C1	C1	C1	C1	C1	C1	C1	C1	C0	C1	0.21319	2	1	Washu/Akwaya-Jean Alfred Alice Andromeda Athanga Berta Bihati Blanquita Bono Bosco Brigitta Bwamble Cindy-schwein Cindy-troglodytes Cindy-verus Cleo Clint Coco-chimp Damian Desmond Doris Dzeeta Frederike Gamin Hermien Hortense Ikuru Jimmie Julie-A959 Julie-LWC21 Kidongo Koby Kombote Kosana Koto Kumbuka Lara Linda Luky Marlin Maya Mgbadolite Mirinda Nakuu Natalie Negrita SeppToni Taweh Tibe Tongo Trixie Ula Vaillant Vincent Yogui	Highly Divergent Individual	ABHD17C, ARNT2, BCL2A1, CEMIP, FAH, LOC101058749, MTHFS, ST20, ZFAND6
chr15	58720256	C1	C1	C1	C1	C1	C1	C1	C1	C1	C1	C1	C1	C1	C1	C1	C1	C1	C1	C1	C1	C1	C1	C1	C1	C1	C1	C1	C1	C1	C1	C1	C1	C1	C1	C1	C1	C1	C1	C0	C1	C1	C1	C1	C1	C1	C1	C1	C1	C1	C1	C1	C1	C1	C1	C1	0.0117832	2	1	Marlin/Akwaya-Jean Alfred Alice Andromeda Athanga Berta Bihati Blanquita Bono Bosco Brigitta Bwamble Cindy-schwein Cindy-troglodytes Cindy-verus Cleo Clint Coco-chimp Damian Desmond Doris Dzeeta Frederike Gamin Hermien Hortense Ikuru Jimmie Julie-A959 Julie-LWC21 Kidongo Koby Kombote Kosana Koto Kumbuka Lara Linda Luky Maya Mgbadolite Mirinda Nakuu Natalie Negrita SeppToni Taweh Tibe Tongo Trixie Ula Vaillant Vincent Washu Yogui	Highly Divergent Individual	ABHD17C, ARNT2, CEMIP, CFAP161, IL16, MESD, STARD5, TLNRD1
chr15	59244544	C2	C2	C2	C2	C2	C2	C2	C2	C2	C2	C2	C2	C2	C2	C2	C2	C1	C2	C2	C2	C2	C2	C2	C2	C2	C2	C2	C2	C2	C2	C2	C2	C2	C2	C2	C2	C2	C2	C1	C1	C2	C2	C2	C2	C2	C2	C2	C2	C2	C2	C2	C2	C1	C2	C2	0.00895799	2	0	Coco-chimp Marlin Maya Vincent/Akwaya-Jean Alfred Alice Andromeda Athanga Berta Bihati Blanquita Bono Bosco Brigitta Bwamble Cindy-schwein Cindy-troglodytes Cindy-verus Cleo Clint Damian Desmond Doris Dzeeta Frederike Gamin Hermien Hortense Ikuru Jimmie Julie-A959 Julie-LWC21 Kidongo Koby Kombote Kosana Koto Kumbuka Lara Linda Luky Mgbadolite Mirinda Nakuu Natalie Negrita SeppToni Taweh Tibe Tongo Trixie Ula Vaillant Washu Yogui	Multiple Divergent Individuals	CEMIP, CFAP161, IL16, LOC107968396, MESD, STARD5, TLNRD1, TMC3
chr15	61341696	C1	C1	C1	C1	C1	C1	C1	C1	C1	C1	C1	C0	C1	C1	C1	C1	C1	C1	C1	C1	C1	C1	C1	C1	C1	C1	C1	C1	C1	C1	C1	C1	C1	C1	C1	C1	C1	C1	C1	C1	C1	C1	C1	C1	C1	C1	C1	C1	C1	C1	C1	C1	C1	C1	C1	0.00924742	2	1	Cindy-schwein/Akwaya-Jean Alfred Alice Andromeda Athanga Berta Bihati Blanquita Bono Bosco Brigitta Bwamble Cindy-troglodytes Cindy-verus Cleo Clint Coco-chimp Damian Desmond Doris Dzeeta Frederike Gamin Hermien Hortense Ikuru Jimmie Julie-A959 Julie-LWC21 Kidongo Koby Kombote Kosana Koto Kumbuka Lara Linda Luky Marlin Maya Mgbadolite Mirinda Nakuu Natalie Negrita SeppToni Taweh Tibe Tongo Trixie Ula Vaillant Vincent Washu Yogui	Highly Divergent Individual	ADAMTSL3, BNC1, BTBD1, C15H15orf40, FAM103A1, HDGFL3, HOMER2, SH3GL3, TM6SF1
chr15	63963136	C2	C2	C2	C2	C2	C2	C1	C1	C2	C1	C2	C2	C2	C2	C2	C2	C2	C2	C1	C1	C1	C2	C1	C1	C1	C2	C2	C2	C2	C2	C2	C1	C1	C2	C1	C1	C2	C2	C2	C1	C2	C1	C1	C1	C2	C2	C2	C1	C2	C2	C1	C2	C2	C2	C2	0.0288715	2	0	Blanquita Bono Brigitta Desmond Doris Dzeeta Gamin Hermien Hortense Kombote Kosana Kumbuka Lara Maya Mirinda Nakuu Natalie Tibe Ula/Akwaya-Jean Alfred Alice Andromeda Athanga Berta Bihati Bosco Bwamble Cindy-schwein Cindy-troglodytes Cindy-verus Cleo Clint Coco-chimp Damian Frederike Ikuru Jimmie Julie-A959 Julie-LWC21 Kidongo Koby Koto Linda Luky Marlin Mgbadolite Negrita SeppToni Taweh Tongo Trixie Vaillant Vincent Washu Yogui	Multiple Divergent Individuals	AGBL1, AKAP13, KLHL25
chr15	64487424	C2	C2	C2	C2	C2	C2	C2	C2	C2	C2	C2	C2	C2	C2	C2	C2	C2	C2	C2	C2	C2	C2	C2	C2	C2	C2	C2	C2	C2	C2	C2	C2	C2	C1	C2	C2	C2	C2	C2	C2	C2	C2	C2	C2	C2	C2	C2	C2	C2	C2	C2	C2	C2	C2	C2	0.0823175	2	0	Akwaya-Jean Koto/Alfred Alice Andromeda Athanga Berta Bihati Blanquita Bono Bosco Brigitta Bwamble Cindy-schwein Cindy-troglodytes Cindy-verus Cleo Clint Coco-chimp Damian Desmond Doris Dzeeta Frederike Gamin Hermien Hortense Ikuru Jimmie Julie-A959 Julie-LWC21 Kidongo Koby Kombote Kosana Kumbuka Lara Linda Luky Marlin Maya Mgbadolite Mirinda Nakuu Natalie Negrita SeppToni Taweh Tibe Tongo Trixie Ula Vaillant Vincent Washu Yogui	Multiple Divergent Individuals	AGBL1
chr15	65011712	C2	C2	C2	C2	C2	C2	C2	C1	C2	C2	C2	C2	C2	C2	C2	C2	C2	C2	C2	C2	C2	C2	C2	C2	C2	C2	C2	C2	C2	C2	C2	C2	C2	C1	C2	C2	C2	C2	C2	C2	C2	C2	C2	C2	C2	C2	C2	C2	C2	C2	C2	C2	C2	C2	C2	0.119141	2	0	Akwaya-Jean Bono Koto/Alfred Alice Andromeda Athanga Berta Bihati Blanquita Bosco Brigitta Bwamble Cindy-schwein Cindy-troglodytes Cindy-verus Cleo Clint Coco-chimp Damian Desmond Doris Dzeeta Frederike Gamin Hermien Hortense Ikuru Jimmie Julie-A959 Julie-LWC21 Kidongo Koby Kombote Kosana Kumbuka Lara Linda Luky Marlin Maya Mgbadolite Mirinda Nakuu Natalie Negrita SeppToni Taweh Tibe Tongo Trixie Ula Vaillant Vincent Washu Yogui	Multiple Divergent Individuals	AGBL1
chr15	65536000	C1	C2	C2	C2	C2	C2	C1	C1	C2	C2	C2	C2	C2	C2	C2	C2	C2	C2	C1	C2	C1	C1	C2	C1	C1	C2	C2	C2	C2	C2	C2	C2	C2	C2	C1	C2	C2	C2	C2	C2	C2	C2	C2	C1	C1	C2	C2	C2	C2	C2	C2	C2	C2	C2	C2	0.0491873	2	0	Alfred Blanquita Bono Desmond Dzeeta Frederike Hermien Hortense Kumbuka Natalie Negrita/Akwaya-Jean Alice Andromeda Athanga Berta Bihati Bosco Brigitta Bwamble Cindy-schwein Cindy-troglodytes Cindy-verus Cleo Clint Coco-chimp Damian Doris Gamin Ikuru Jimmie Julie-A959 Julie-LWC21 Kidongo Koby Kombote Kosana Koto Lara Linda Luky Marlin Maya Mgbadolite Mirinda Nakuu SeppToni Taweh Tibe Tongo Trixie Ula Vaillant Vincent Washu Yogui	Multiple Divergent Individuals	NTRK3
chr15	66060288	C2	C2	C2	C2	C2	C2	C2	C2	C2	C2	C2	C2	C2	C2	C2	C2	C2	C2	C1	C2	C1	C2	C2	C1	C1	C2	C2	C2	C2	C2	C2	C1	C2	C2	C1	C2	C2	C2	C2	C2	C2	C2	C2	C1	C2	C2	C2	C2	C2	C2	C2	C2	C2	C2	C2	0.0457101	2	0	Desmond Dzeeta Hermien Hortense Kombote Kumbuka Natalie/Akwaya-Jean Alfred Alice Andromeda Athanga Berta Bihati Blanquita Bono Bosco Brigitta Bwamble Cindy-schwein Cindy-troglodytes Cindy-verus Cleo Clint Coco-chimp Damian Doris Frederike Gamin Ikuru Jimmie Julie-A959 Julie-LWC21 Kidongo Koby Kosana Koto Lara Linda Luky Marlin Maya Mgbadolite Mirinda Nakuu Negrita SeppToni Taweh Tibe Tongo Trixie Ula Vaillant Vincent Washu Yogui	Multiple Divergent Individuals	DET1, MRPL46, MRPS11, NTRK3
chr15	66584576	C2	C2	C2	C2	C2	C2	C2	C2	C2	C2	C2	C2	C2	C2	C2	C2	C2	C2	C1	C2	C1	C2	C2	C1	C1	C2	C2	C2	C2	C2	C2	C1	C2	C2	C1	C2	C2	C2	C2	C2	C2	C2	C2	C1	C2	C2	C2	C2	C2	C2	C2	C2	C2	C2	C2	0.0154746	2	0	Desmond Dzeeta Hermien Hortense Kombote Kumbuka Natalie/Akwaya-Jean Alfred Alice Andromeda Athanga Berta Bihati Blanquita Bono Bosco Brigitta Bwamble Cindy-schwein Cindy-troglodytes Cindy-verus Cleo Clint Coco-chimp Damian Doris Frederike Gamin Ikuru Jimmie Julie-A959 Julie-LWC21 Kidongo Koby Kosana Koto Lara Linda Luky Marlin Maya Mgbadolite Mirinda Nakuu Negrita SeppToni Taweh Tibe Tongo Trixie Ula Vaillant Vincent Washu Yogui	Multiple Divergent Individuals	ACAN, AEN, DET1, HAPLN3, ISG20, MFGE8, MRPL46, MRPS11, NTRK3
chr15	67108864	C1	C1	C1	C1	C1	C1	C1	C1	C1	C1	C1	C1	C1	C1	C1	C1	C1	C1	C1	C1	C1	C1	C1	C1	C1	C1	C1	C1	C1	C1	C1	C1	C1	C1	C0	C1	C1	C1	C1	C1	C1	C1	C1	C1	C1	C1	C1	C1	C1	C1	C1	C1	C1	C1	C1	0.00804336	2	1	Kumbuka/Akwaya-Jean Alfred Alice Andromeda Athanga Berta Bihati Blanquita Bono Bosco Brigitta Bwamble Cindy-schwein Cindy-troglodytes Cindy-verus Cleo Clint Coco-chimp Damian Desmond Doris Dzeeta Frederike Gamin Hermien Hortense Ikuru Jimmie Julie-A959 Julie-LWC21 Kidongo Koby Kombote Kosana Koto Lara Linda Luky Marlin Maya Mgbadolite Mirinda Nakuu Natalie Negrita SeppToni Taweh Tibe Tongo Trixie Ula Vaillant Vincent Washu Yogui	Highly Divergent Individual	ABHD2, ACAN, AEN, FANCI, HAPLN3, ISG20, LOC112205615, MFGE8, POLG, RHCG, RLBP1, TICRR
chr15	67633152	C2	C2	C1	C1	C2	C1	C1	C2	C2	C2	C1	C2	C2	C2	C1	C2	C2	C2	C2	C2	C2	C2	C2	C2	C2	C1	C2	C2	C2	C1	C2	C2	C2	C2	C2	C2	C2	C2	C1	C1	C1	C1	C1	C2	C2	C2	C2	C2	C2	C1	C2	C2	C2	C1	C2	0.0218906	2	0	Andromeda Athanga Bihati Blanquita Bwamble Cleo Ikuru Kidongo Marlin Maya Mgbadolite Mirinda Nakuu Trixie Washu/Akwaya-Jean Alfred Alice Berta Bono Bosco Brigitta Cindy-schwein Cindy-troglodytes Cindy-verus Clint Coco-chimp Damian Desmond Doris Dzeeta Frederike Gamin Hermien Hortense Jimmie Julie-A959 Julie-LWC21 Koby Kombote Kosana Koto Kumbuka Lara Linda Luky Natalie Negrita SeppToni Taweh Tibe Tongo Ula Vaillant Vincent Yogui	Multiple Divergent Individuals	ABHD2, ANPEP, AP3S2, ARPIN, FANCI, IDH2, KIF7, LOC112205615, MESP1, MESP2, PEX11A, PLIN1, POLG, RHCG, RLBP1, TICRR, WDR93, ZNF710
chr15	68157440	C3	C3	C2	C2	C3	C2	C2	C1	C3	C3	C2	C3	C3	C3	C2	C3	C3	C3	C1	C3	C1	C3	C3	C1	C1	C2	C3	C3	C3	C2	C3	C1	C1	C3	C1	C3	C3	C3	C2	C2	C2	C2	C2	C1	C3	C3	C3	C3	C3	C2	C3	C3	C3	C2	C3	0.0184766	3	0	Bono Desmond Dzeeta Hermien Hortense Kombote Kosana Kumbuka Natalie/Andromeda Athanga Bihati Blanquita Bwamble Cleo Ikuru Kidongo Marlin Maya Mgbadolite Mirinda Nakuu Trixie Washu/Akwaya-Jean Alfred Alice Berta Bosco Brigitta Cindy-schwein Cindy-troglodytes Cindy-verus Clint Coco-chimp Damian Doris Frederike Gamin Jimmie Julie-A959 Julie-LWC21 Koby Koto Lara Linda Luky Negrita SeppToni Taweh Tibe Tongo Ula Vaillant Vincent Yogui	Three Cluster	ANPEP, AP3S2, ARPIN, CIB1, CRTC3, GDPGP1, IDH2, IQGAP1, KIF7, LOC467760, LOC746756, MESP1, MESP2, NGRN, PEX11A, PLIN1, SEMA4B, TICRR, WDR93, ZNF710, ZNF774
chr15	68681728	C2	C2	C2	C2	C2	C2	C2	C1	C2	C2	C2	C2	C2	C2	C2	C2	C2	C2	C1	C2	C1	C2	C2	C1	C1	C2	C2	C2	C2	C2	C2	C1	C1	C2	C1	C2	C2	C2	C2	C2	C2	C2	C2	C1	C2	C2	C2	C2	C2	C2	C2	C2	C2	C2	C2	0.020839	2	0	Bono Desmond Dzeeta Hermien Hortense Kombote Kosana Kumbuka Natalie/Akwaya-Jean Alfred Alice Andromeda Athanga Berta Bihati Blanquita Bosco Brigitta Bwamble Cindy-schwein Cindy-troglodytes Cindy-verus Cleo Clint Coco-chimp Damian Doris Frederike Gamin Ikuru Jimmie Julie-A959 Julie-LWC21 Kidongo Koby Koto Lara Linda Luky Marlin Maya Mgbadolite Mirinda Nakuu Negrita SeppToni Taweh Tibe Tongo Trixie Ula Vaillant Vincent Washu Yogui	Bonobo-Chimpanzee Clustering	BLM, CIB1, CRTC3, FES, FURIN, GDPGP1, HDDC3, IQGAP1, LOC100611959, LOC107968421, LOC467760, LOC746756, MAN2A2, NGRN, PRC1, RCCD1, SEMA4B, SV2B, UNC45A, VPS33B, ZNF774
chr15	69206016	C2	C2	C2	C2	C2	C2	C2	C1	C2	C2	C2	C2	C2	C2	C2	C2	C2	C2	C1	C2	C1	C2	C2	C1	C1	C2	C2	C2	C2	C2	C2	C1	C1	C2	C1	C2	C2	C2	C2	C2	C2	C2	C2	C1	C2	C2	C2	C2	C2	C2	C2	C2	C2	C2	C2	0.0226185	2	0	Bono Desmond Dzeeta Hermien Hortense Kombote Kosana Kumbuka Natalie/Akwaya-Jean Alfred Alice Andromeda Athanga Berta Bihati Blanquita Bosco Brigitta Bwamble Cindy-schwein Cindy-troglodytes Cindy-verus Cleo Clint Coco-chimp Damian Doris Frederike Gamin Ikuru Jimmie Julie-A959 Julie-LWC21 Kidongo Koby Koto Lara Linda Luky Marlin Maya Mgbadolite Mirinda Nakuu Negrita SeppToni Taweh Tibe Tongo Trixie Ula Vaillant Vincent Washu Yogui	Bonobo-Chimpanzee Clustering	BLM, FES, FURIN, HDDC3, LOC100611959, LOC107968421, MAN2A2, PRC1, RCCD1, SV2B, UNC45A, VPS33B
chr15	69730304	C2	C2	C2	C2	C2	C2	C2	C1	C2	C2	C2	C2	C2	C2	C2	C2	C2	C2	C1	C2	C1	C2	C2	C1	C1	C2	C2	C2	C2	C2	C2	C1	C1	C2	C1	C2	C2	C2	C2	C2	C2	C2	C2	C1	C2	C2	C2	C2	C2	C2	C2	C2	C2	C2	C2	0.0290374	2	0	Bono Desmond Dzeeta Hermien Hortense Kombote Kosana Kumbuka Natalie/Akwaya-Jean Alfred Alice Andromeda Athanga Berta Bihati Blanquita Bosco Brigitta Bwamble Cindy-schwein Cindy-troglodytes Cindy-verus Cleo Clint Coco-chimp Damian Doris Frederike Gamin Ikuru Jimmie Julie-A959 Julie-LWC21 Kidongo Koby Koto Lara Linda Luky Marlin Maya Mgbadolite Mirinda Nakuu Negrita SeppToni Taweh Tibe Tongo Trixie Ula Vaillant Vincent Washu Yogui	Bonobo-Chimpanzee Clustering	SLCO3A1, SV2B
chr15	70254592	C2	C2	C2	C2	C2	C2	C2	C2	C2	C2	C2	C2	C2	C2	C2	C2	C2	C2	C2	C2	C2	C2	C1	C2	C2	C1	C2	C2	C2	C1	C2	C2	C2	C2	C2	C1	C2	C2	C2	C2	C2	C2	C2	C2	C2	C2	C2	C1	C2	C2	C2	C1	C2	C2	C1	0.0247075	2	0	Gamin Ikuru Kidongo Lara Tibe Vaillant Yogui/Akwaya-Jean Alfred Alice Andromeda Athanga Berta Bihati Blanquita Bono Bosco Brigitta Bwamble Cindy-schwein Cindy-troglodytes Cindy-verus Cleo Clint Coco-chimp Damian Desmond Doris Dzeeta Frederike Hermien Hortense Jimmie Julie-A959 Julie-LWC21 Koby Kombote Kosana Koto Kumbuka Linda Luky Marlin Maya Mgbadolite Mirinda Nakuu Natalie Negrita SeppToni Taweh Tongo Trixie Ula Vincent Washu	Multiple Divergent Individuals	C15H15orf32, FAM174B, LOC107968425, LOC107968485, SLCO3A1, ST8SIA2
chr15	72351744	C2	C1	C2	C2	C1	C2	C2	C1	C1	C1	C1	C2	C2	C1	C2	C1	C2	C1	C1	C2	C1	C1	C1	C2	C1	C2	C1	C1	C2	C2	C1	C1	C2	C1	C1	C1	C1	C1	C2	C1	C2	C1	C1	C1	C2	C1	C2	C2	C1	C1	C2	C2	C2	C2	C2	0.0197322	2	0	Alfred Andromeda Athanga Bihati Blanquita Cindy-schwein Cindy-troglodytes Cleo Coco-chimp Doris Hermien Ikuru Julie-LWC21 Kidongo Kosana Marlin Mgbadolite Negrita Taweh Tibe Ula Vaillant Vincent Washu Yogui/Akwaya-Jean Alice Berta Bono Bosco Brigitta Bwamble Cindy-verus Clint Damian Desmond Dzeeta Frederike Gamin Hortense Jimmie Julie-A959 Koby Kombote Koto Kumbuka Lara Linda Luky Maya Mirinda Nakuu Natalie SeppToni Tongo Trixie	Multiple Divergent Individuals	MCTP2
chr15	72876032	C2	C1	C2	C2	C1	C2	C2	C1	C1	C2	C2	C2	C2	C1	C2	C1	C2	C1	C1	C2	C1	C2	C2	C2	C1	C2	C1	C1	C2	C2	C1	C1	C2	C2	C1	C2	C1	C2	C2	C2	C2	C1	C1	C1	C2	C1	C2	C2	C1	C1	C2	C2	C2	C2	C2	0.0252732	2	0	Akwaya-Jean Alice Berta Bono Bosco Cindy-verus Clint Damian Desmond Dzeeta Hortense Jimmie Julie-A959 Koby Kombote Kumbuka Linda Mirinda Nakuu Natalie SeppToni Tongo Trixie/Alfred Andromeda Athanga Bihati Blanquita Brigitta Bwamble Cindy-schwein Cindy-troglodytes Cleo Coco-chimp Doris Frederike Gamin Hermien Ikuru Julie-LWC21 Kidongo Kosana Koto Lara Luky Marlin Maya Mgbadolite Negrita Taweh Tibe Ula Vaillant Vincent Washu Yogui	Multiple Divergent Individuals	MCTP2
chr15	73924608	C2	C2	C1	C1	C2	C2	C2	C2	C2	C1	C2	C1	C2	C2	C2	C2	C2	C2	C2	C2	C2	C1	C1	C2	C2	C2	C2	C2	C2	C1	C2	C2	C2	C2	C2	C2	C2	C2	C2	C1	C1	C2	C2	C2	C1	C2	C2	C2	C1	C1	C1	C2	C1	C2	C1	0.195327	2	0	Andromeda Athanga Brigitta Cindy-schwein Frederike Gamin Kidongo Maya Mgbadolite Negrita Tongo Trixie Ula Vincent Yogui/Akwaya-Jean Alfred Alice Berta Bihati Blanquita Bono Bosco Bwamble Cindy-troglodytes Cindy-verus Cleo Clint Coco-chimp Damian Desmond Doris Dzeeta Hermien Hortense Ikuru Jimmie Julie-A959 Julie-LWC21 Koby Kombote Kosana Koto Kumbuka Lara Linda Luky Marlin Mirinda Nakuu Natalie SeppToni Taweh Tibe Vaillant Washu	Multiple Divergent Individuals	LOC104002446, LOC107968433, NR2F2
chr15	74448896	C2	C2	C1	C3	C2	C2	C2	C2	C2	C3	C1	C3	C2	C2	C2	C2	C2	C2	C2	C2	C2	C3	C3	C2	C2	C2	C2	C2	C2	C3	C2	C2	C2	C2	C2	C2	C2	C2	C2	C3	C3	C2	C2	C2	C3	C2	C2	C2	C3	C3	C3	C2	C3	C2	C3	0.060916	3	0	Andromeda Bwamble/Athanga Brigitta Cindy-schwein Frederike Gamin Kidongo Maya Mgbadolite Negrita Tongo Trixie Ula Vincent Yogui/Akwaya-Jean Alfred Alice Berta Bihati Blanquita Bono Bosco Cindy-troglodytes Cindy-verus Cleo Clint Coco-chimp Damian Desmond Doris Dzeeta Hermien Hortense Ikuru Jimmie Julie-A959 Julie-LWC21 Koby Kombote Kosana Koto Kumbuka Lara Linda Luky Marlin Mirinda Nakuu Natalie SeppToni Taweh Tibe Vaillant Washu	Three Cluster	LOC104002446, LOC107968433, NR2F2, SPATA8
chr15	74973184	C2	C2	C1	C2	C2	C2	C2	C2	C2	C2	C2	C1	C2	C2	C2	C2	C2	C2	C2	C1	C2	C2	C2	C2	C2	C1	C2	C2	C2	C1	C2	C2	C2	C2	C2	C2	C2	C2	C2	C2	C2	C2	C1	C2	C2	C2	C2	C2	C2	C1	C1	C2	C2	C2	C2	0.404171	2	0	Andromeda Cindy-schwein Doris Ikuru Kidongo Nakuu Trixie Ula/Akwaya-Jean Alfred Alice Athanga Berta Bihati Blanquita Bono Bosco Brigitta Bwamble Cindy-troglodytes Cindy-verus Cleo Clint Coco-chimp Damian Desmond Dzeeta Frederike Gamin Hermien Hortense Jimmie Julie-A959 Julie-LWC21 Koby Kombote Kosana Koto Kumbuka Lara Linda Luky Marlin Maya Mgbadolite Mirinda Natalie Negrita SeppToni Taweh Tibe Tongo Vaillant Vincent Washu Yogui	Multiple Divergent Individuals	SPATA8
chr15	75497472	C3	C3	C2	C1	C3	C3	C3	C3	C3	C3	C2	C2	C3	C3	C3	C3	C2	C3	C3	C3	C3	C1	C3	C3	C3	C3	C3	C3	C3	C3	C3	C3	C3	C3	C3	C3	C3	C3	C3	C3	C3	C3	C2	C3	C3	C3	C3	C3	C2	C2	C2	C3	C2	C2	C3	0.0824863	3	0	Athanga Frederike/Andromeda Bwamble Cindy-schwein Coco-chimp Nakuu Tongo Trixie Ula Vincent Washu/Akwaya-Jean Alfred Alice Berta Bihati Blanquita Bono Bosco Brigitta Cindy-troglodytes Cindy-verus Cleo Clint Damian Desmond Doris Dzeeta Gamin Hermien Hortense Ikuru Jimmie Julie-A959 Julie-LWC21 Kidongo Koby Kombote Kosana Koto Kumbuka Lara Linda Luky Marlin Maya Mgbadolite Mirinda Natalie Negrita SeppToni Taweh Tibe Vaillant Yogui	Three Cluster	ARRDC4, LOC736303
chr15	76021760	C2	C1	C2	C2	C1	C2	C1	C1	C1	C2	C2	C2	C2	C1	C2	C1	C2	C2	C1	C2	C1	C2	C2	C1	C1	C2	C1	C1	C2	C2	C1	C1	C1	C2	C1	C2	C1	C2	C2	C2	C2	C2	C2	C1	C1	C1	C2	C2	C1	C2	C2	C2	C2	C2	C1	0.0120005	2	0	Alice Berta Blanquita Bono Bosco Cindy-verus Clint Desmond Dzeeta Hermien Hortense Jimmie Julie-A959 Koby Kombote Kosana Kumbuka Linda Natalie Negrita SeppToni Tongo Yogui/Akwaya-Jean Alfred Andromeda Athanga Bihati Brigitta Bwamble Cindy-schwein Cindy-troglodytes Cleo Coco-chimp Damian Doris Frederike Gamin Ikuru Julie-LWC21 Kidongo Koto Lara Luky Marlin Maya Mgbadolite Mirinda Nakuu Taweh Tibe Trixie Ula Vaillant Vincent Washu	Multiple Divergent Individuals	ARRDC4, FAM169B, LOC736303
chr15	76546048	C2	C2	C2	C2	C2	C2	C2	C1	C2	C2	C2	C2	C2	C2	C2	C2	C2	C2	C1	C2	C1	C2	C2	C1	C1	C2	C2	C2	C2	C2	C2	C1	C1	C2	C1	C2	C2	C2	C2	C2	C2	C2	C2	C1	C2	C2	C2	C2	C2	C2	C2	C2	C2	C2	C2	0.00884551	2	0	Bono Desmond Dzeeta Hermien Hortense Kombote Kosana Kumbuka Natalie/Akwaya-Jean Alfred Alice Andromeda Athanga Berta Bihati Blanquita Bosco Brigitta Bwamble Cindy-schwein Cindy-troglodytes Cindy-verus Cleo Clint Coco-chimp Damian Doris Frederike Gamin Ikuru Jimmie Julie-A959 Julie-LWC21 Kidongo Koby Koto Lara Linda Luky Marlin Maya Mgbadolite Mirinda Nakuu Negrita SeppToni Taweh Tibe Tongo Trixie Ula Vaillant Vincent Washu Yogui	Bonobo-Chimpanzee Clustering	ARRDC4, FAM169B, IGF1R, PGPEP1L
chr15	77070336	C2	C2	C2	C2	C2	C2	C4	C3	C2	C2	C2	C2	C4	C2	C2	C2	C2	C2	C3	C2	C3	C2	C2	C3	C3	C2	C2	C2	C2	C1	C2	C3	C3	C4	C3	C2	C2	C2	C2	C2	C1	C2	C2	C3	C2	C2	C2	C2	C2	C2	C2	C2	C2	C2	C2	0.00999783	4	0	Kidongo Mgbadolite/Blanquita Cindy-troglodytes Koto/Bono Desmond Dzeeta Hermien Hortense Kombote Kosana Kumbuka Natalie/Akwaya-Jean Alfred Alice Andromeda Athanga Berta Bihati Bosco Brigitta Bwamble Cindy-schwein Cindy-verus Cleo Clint Coco-chimp Damian Doris Frederike Gamin Ikuru Jimmie Julie-A959 Julie-LWC21 Koby Lara Linda Luky Marlin Maya Mirinda Nakuu Negrita SeppToni Taweh Tibe Tongo Trixie Ula Vaillant Vincent Washu Yogui	Four Cluster	FAM169B, IGF1R, LRRC28, PGPEP1L, SYNM, TTC23
chr15	77594624	C1	C1	C1	C1	C1	C1	C0	C1	C1	C1	C1	C1	C1	C1	C1	C1	C1	C1	C1	C1	C1	C1	C1	C1	C1	C1	C1	C1	C1	C1	C1	C1	C1	C1	C1	C1	C1	C1	C1	C1	C1	C1	C1	C1	C1	C1	C1	C1	C1	C1	C1	C1	C1	C1	C1	0.0147356	2	1	Blanquita/Akwaya-Jean Alfred Alice Andromeda Athanga Berta Bihati Bono Bosco Brigitta Bwamble Cindy-schwein Cindy-troglodytes Cindy-verus Cleo Clint Coco-chimp Damian Desmond Doris Dzeeta Frederike Gamin Hermien Hortense Ikuru Jimmie Julie-A959 Julie-LWC21 Kidongo Koby Kombote Kosana Koto Kumbuka Lara Linda Luky Marlin Maya Mgbadolite Mirinda Nakuu Natalie Negrita SeppToni Taweh Tibe Tongo Trixie Ula Vaillant Vincent Washu Yogui	Highly Divergent Individual	ADAMTS17, LOC112205623, LOC112205624, LOC112205625, LRRC28, LYSMD4, MEF2A, PGPEP1L, SYNM, TTC23
chr15	78118912	C1	C2	C2	C1	C2	C1	C2	C2	C2	C1	C1	C1	C1	C2	C1	C2	C1	C2	C2	C2	C2	C1	C1	C2	C2	C1	C2	C1	C2	C1	C2	C2	C2	C2	C2	C2	C2	C1	C1	C1	C2	C2	C1	C2	C2	C2	C2	C2	C2	C1	C2	C2	C2	C1	C2	0.00886535	2	0	Alfred Athanga Bihati Brigitta Bwamble Cindy-schwein Cindy-troglodytes Cleo Coco-chimp Frederike Gamin Ikuru Julie-A959 Kidongo Luky Marlin Maya Nakuu Trixie Washu/Akwaya-Jean Alice Andromeda Berta Blanquita Bono Bosco Cindy-verus Clint Damian Desmond Doris Dzeeta Hermien Hortense Jimmie Julie-LWC21 Koby Kombote Kosana Koto Kumbuka Lara Linda Mgbadolite Mirinda Natalie Negrita SeppToni Taweh Tibe Tongo Ula Vaillant Vincent Yogui	Multiple Divergent Individuals	ADAMTS17, CERS3, LOC112205623, LOC112205624, LOC112205625, LOC741601, LYSMD4, MEF2A
chr15	78643200	C2	C2	C2	C2	C2	C2	C2	C2	C2	C2	C2	C2	C2	C2	C2	C2	C2	C2	C2	C2	C2	C2	C2	C2	C1	C2	C2	C2	C2	C2	C2	C2	C2	C2	C2	C2	C2	C2	C2	C2	C2	C2	C2	C1	C2	C2	C2	C2	C2	C2	C2	C2	C2	C2	C2	0.0106	2	0	Hortense Natalie/Akwaya-Jean Alfred Alice Andromeda Athanga Berta Bihati Blanquita Bono Bosco Brigitta Bwamble Cindy-schwein Cindy-troglodytes Cindy-verus Cleo Clint Coco-chimp Damian Desmond Doris Dzeeta Frederike Gamin Hermien Ikuru Jimmie Julie-A959 Julie-LWC21 Kidongo Koby Kombote Kosana Koto Kumbuka Lara Linda Luky Marlin Maya Mgbadolite Mirinda Nakuu Negrita SeppToni Taweh Tibe Tongo Trixie Ula Vaillant Vincent Washu Yogui	Multiple Divergent Individuals	ADAMTS17, ALDH1A3, ASB7, CERS3, CHSY1, LINS1, LOC107968451, LOC741601, LRRK1
chr15	79167488	C1	C1	C1	C1	C1	C1	C1	C1	C1	C1	C1	C1	C1	C1	C1	C1	C1	C1	C1	C1	C1	C1	C1	C1	C1	C1	C1	C1	C1	C1	C1	C1	C1	C1	C1	C1	C1	C1	C1	C1	C1	C1	C1	C1	C1	C1	C1	C1	C1	C1	C1	C1	C1	C1	C0	0.0102068	2	1	Yogui/Akwaya-Jean Alfred Alice Andromeda Athanga Berta Bihati Blanquita Bono Bosco Brigitta Bwamble Cindy-schwein Cindy-troglodytes Cindy-verus Cleo Clint Coco-chimp Damian Desmond Doris Dzeeta Frederike Gamin Hermien Hortense Ikuru Jimmie Julie-A959 Julie-LWC21 Kidongo Koby Kombote Kosana Koto Kumbuka Lara Linda Luky Marlin Maya Mgbadolite Mirinda Nakuu Natalie Negrita SeppToni Taweh Tibe Tongo Trixie Ula Vaillant Vincent Washu	Highly Divergent Individual	ALDH1A3, ASB7, CERS3, CHSY1, LINS1, LOC107968451, LRRK1, PCSK6, SELENOS, SNRPA1
chr16	524288	C1	C1	C2	C2	C1	C2	C1	C2	C1	C1	C2	C1	C2	C1	C2	C1	C2	C1	C2	C1	C2	C2	C2	C2	C2	C2	C1	C2	C1	C2	C1	C2	C2	C1	C2	C2	C1	C2	C2	C1	C1	C2	C2	C2	C1	C1	C2	C1	C2	C2	C2	C2	C1	C2	C2	0.00591193	2	0	Alfred Alice Berta Blanquita Bosco Brigitta Cindy-schwein Cindy-verus Clint Damian Doris Jimmie Julie-LWC21 Koby Koto Linda Maya Mgbadolite Negrita SeppToni Tibe Vincent/Akwaya-Jean Andromeda Athanga Bihati Bono Bwamble Cindy-troglodytes Cleo Coco-chimp Desmond Dzeeta Frederike Gamin Hermien Hortense Ikuru Julie-A959 Kidongo Kombote Kosana Kumbuka Lara Luky Marlin Mirinda Nakuu Natalie Taweh Tongo Trixie Ula Vaillant Washu Yogui	Multiple Divergent Individuals	BAIAP3, C16H16orf91, C1QTNF8, CACNA1H, CAPN15, CCDC154, CCDC78, CHTF18, CLCN7, FAM173A, FBXL16, GNG13, GNPTG, HAGHL, IFT140, JMJD8, LMF1, LOC100612831, LOC100614054, LOC104001170, LOC107968683, LOC112205903, LOC112205904, LOC467860, LOC468084, LOC749964, MCRIP2, METRN, METTL26, MSLN, NARFL, NHLRC4, PIGQ, PRR25, PRR35, PTX4, RAB40C, RHBDL1, RHOT2, RPUSD1, SOX8, SSTR5, STUB1, TELO2, TMEM204, TPSB2, TPSG1, TSR3, UBE2I, UNKL, WDR24, WDR90, WFIKKN1
chr16	3145728	C1	C0	C1	C1	C1	C1	C1	C1	C1	C1	C1	C1	C1	C1	C1	C1	C1	C1	C1	C1	C1	C1	C1	C1	C1	C1	C1	C1	C1	C1	C1	C1	C1	C1	C1	C1	C1	C1	C1	C1	C1	C1	C1	C1	C1	C1	C1	C1	C1	C1	C1	C1	C1	C1	C1	0.037646	2	1	Alice/Akwaya-Jean Alfred Andromeda Athanga Berta Bihati Blanquita Bono Bosco Brigitta Bwamble Cindy-schwein Cindy-troglodytes Cindy-verus Cleo Clint Coco-chimp Damian Desmond Doris Dzeeta Frederike Gamin Hermien Hortense Ikuru Jimmie Julie-A959 Julie-LWC21 Kidongo Koby Kombote Kosana Koto Kumbuka Lara Linda Luky Marlin Maya Mgbadolite Mirinda Nakuu Natalie Negrita SeppToni Taweh Tibe Tongo Trixie Ula Vaillant Vincent Washu Yogui	Highly Divergent Individual	BICDL2, C16H16orf90, CLDN6, CLDN9, CLUAP1, CREBBP, DNASE1, FLYWCH1, FLYWCH2, HCFC1R1, IL32, KREMEN2, LOC104002495, LOC107966398, LOC107968686, LOC112205905, LOC112205914, LOC467884, LOC467885, LOC750221, MEFV, MMP25, MTRNR2L4, NAT15, NLRC3, PAQR4, PKMYT1, PRSS22, SLX4, THOC6, TIGD7, TNFRSF12A, TRAP1, ZNF174, ZNF200, ZNF205, ZNF213, ZNF263, ZNF597, ZNF75A, ZSCAN10, ZSCAN32
chr16	3670016	C1	C0	C1	C1	C1	C1	C1	C1	C1	C1	C1	C1	C1	C1	C1	C1	C1	C1	C1	C1	C1	C1	C1	C1	C1	C1	C1	C1	C1	C1	C1	C1	C1	C1	C1	C0	C1	C1	C1	C1	C1	C1	C1	C1	C1	C1	C1	C1	C1	C1	C1	C1	C1	C1	C1	0.0265577	2	0	Alice Lara/Akwaya-Jean Alfred Andromeda Athanga Berta Bihati Blanquita Bono Bosco Brigitta Bwamble Cindy-schwein Cindy-troglodytes Cindy-verus Cleo Clint Coco-chimp Damian Desmond Doris Dzeeta Frederike Gamin Hermien Hortense Ikuru Jimmie Julie-A959 Julie-LWC21 Kidongo Koby Kombote Kosana Koto Kumbuka Linda Luky Marlin Maya Mgbadolite Mirinda Nakuu Natalie Negrita SeppToni Taweh Tibe Tongo Trixie Ula Vaillant Vincent Washu Yogui	Multiple Divergent Individuals	ADCY9, C16H16orf90, CLUAP1, CORO7, CORO7-PAM16, CREBBP, DNASE1, GLIS2, MTRNR2L4, NAT15, NLRC3, PAM16, SLX4, SRL, TFAP4, TRAP1, VASN, ZNF174, ZNF597, ZSCAN32
chr16	4194304	C2	C2	C2	C2	C2	C2	C2	C2	C2	C2	C2	C2	C2	C2	C2	C2	C2	C2	C2	C2	C2	C2	C2	C2	C1	C2	C2	C2	C2	C2	C2	C2	C2	C2	C1	C2	C2	C2	C2	C2	C2	C2	C2	C2	C2	C2	C2	C2	C2	C2	C2	C2	C2	C2	C2	0.0103111	2	0	Hortense Kumbuka/Akwaya-Jean Alfred Alice Andromeda Athanga Berta Bihati Blanquita Bono Bosco Brigitta Bwamble Cindy-schwein Cindy-troglodytes Cindy-verus Cleo Clint Coco-chimp Damian Desmond Doris Dzeeta Frederike Gamin Hermien Ikuru Jimmie Julie-A959 Julie-LWC21 Kidongo Koby Kombote Kosana Koto Lara Linda Luky Marlin Maya Mgbadolite Mirinda Nakuu Natalie Negrita SeppToni Taweh Tibe Tongo Trixie Ula Vaillant Vincent Washu Yogui	Multiple Divergent Individuals	ADCY9, ANKS3, C16H16orf96, CDIP1, CORO7, CORO7-PAM16, DNAJA3, GLIS2, GLYR1, HMOX2, MGRN1, NMRAL1, NUDT16L1, PAM16, PPL, ROGDI, SEPT12, SMIM22, SRL, TFAP4, UBALD1, UBN1, VASN, ZNF500
chr16	4718592	C3	C3	C1	C1	C3	C1	C3	C1	C3	C3	C1	C1	C3	C3	C3	C3	C3	C3	C1	C3	C1	C1	C1	C1	C1	C1	C3	C3	C3	C1	C3	C1	C1	C3	C1	C3	C3	C3	C3	C1	C1	C2	C1	C1	C1	C3	C3	C3	C1	C1	C1	C2	C1	C3	C1	0.0228041	3	0	Mirinda Vaillant/Andromeda Athanga Bihati Bono Bwamble Cindy-schwein Desmond Dzeeta Frederike Gamin Hermien Hortense Ikuru Kidongo Kombote Kosana Kumbuka Maya Mgbadolite Nakuu Natalie Negrita Tongo Trixie Ula Vincent Yogui/Akwaya-Jean Alfred Alice Berta Blanquita Bosco Brigitta Cindy-troglodytes Cindy-verus Cleo Clint Coco-chimp Damian Doris Jimmie Julie-A959 Julie-LWC21 Koby Koto Lara Linda Luky Marlin SeppToni Taweh Tibe Washu	Three Cluster	ALG1, ANKS3, C16H16orf89, C16H16orf96, CDIP1, CORO7, CORO7-PAM16, DNAJA3, EEF2KMT, GLYR1, HMOX2, MGRN1, NAGPA, NMRAL1, NUDT16L1, PPL, RBFOX1, ROGDI, SEC14L5, SEPT12, SMIM22, UBALD1, UBN1, ZNF500
chr16	5242880	C2	C2	C2	C2	C2	C2	C2	C2	C2	C2	C2	C2	C2	C2	C2	C2	C2	C2	C2	C1	C2	C2	C2	C2	C2	C2	C2	C2	C2	C2	C2	C2	C2	C2	C2	C2	C2	C2	C2	C2	C2	C1	C2	C2	C2	C2	C2	C2	C2	C2	C2	C1	C2	C2	C2	0.0112829	2	0	Doris Mirinda Vaillant/Akwaya-Jean Alfred Alice Andromeda Athanga Berta Bihati Blanquita Bono Bosco Brigitta Bwamble Cindy-schwein Cindy-troglodytes Cindy-verus Cleo Clint Coco-chimp Damian Desmond Dzeeta Frederike Gamin Hermien Hortense Ikuru Jimmie Julie-A959 Julie-LWC21 Kidongo Koby Kombote Kosana Koto Kumbuka Lara Linda Luky Marlin Maya Mgbadolite Nakuu Natalie Negrita SeppToni Taweh Tibe Tongo Trixie Ula Vincent Washu Yogui	Multiple Divergent Individuals	ALG1, C16H16orf89, EEF2KMT, NAGPA, PPL, RBFOX1, SEC14L5
chr16	5767168	C1	C1	C1	C1	C1	C2	C2	C2	C1	C1	C1	C1	C2	C1	C1	C1	C1	C1	C2	C1	C2	C1	C2	C2	C2	C1	C1	C1	C1	C1	C1	C2	C2	C1	C2	C2	C1	C1	C1	C1	C2	C1	C1	C2	C1	C1	C1	C1	C1	C1	C2	C1	C1	C1	C1	0.0531791	2	0	Bihati Blanquita Bono Cindy-troglodytes Desmond Dzeeta Gamin Hermien Hortense Kombote Kosana Kumbuka Lara Mgbadolite Natalie Ula/Akwaya-Jean Alfred Alice Andromeda Athanga Berta Bosco Brigitta Bwamble Cindy-schwein Cindy-verus Cleo Clint Coco-chimp Damian Doris Frederike Ikuru Jimmie Julie-A959 Julie-LWC21 Kidongo Koby Koto Linda Luky Marlin Maya Mirinda Nakuu Negrita SeppToni Taweh Tibe Tongo Trixie Vaillant Vincent Washu Yogui	Multiple Divergent Individuals	RBFOX1
chr16	6291456	C2	C2	C2	C2	C2	C2	C2	C2	C2	C1	C2	C2	C2	C2	C2	C2	C2	C2	C2	C2	C2	C2	C2	C2	C2	C2	C2	C2	C2	C2	C2	C2	C2	C2	C2	C2	C2	C2	C2	C2	C2	C1	C2	C2	C2	C2	C2	C2	C2	C2	C2	C2	C2	C2	C2	0.115627	2	0	Brigitta Mirinda/Akwaya-Jean Alfred Alice Andromeda Athanga Berta Bihati Blanquita Bono Bosco Bwamble Cindy-schwein Cindy-troglodytes Cindy-verus Cleo Clint Coco-chimp Damian Desmond Doris Dzeeta Frederike Gamin Hermien Hortense Ikuru Jimmie Julie-A959 Julie-LWC21 Kidongo Koby Kombote Kosana Koto Kumbuka Lara Linda Luky Marlin Maya Mgbadolite Nakuu Natalie Negrita SeppToni Taweh Tibe Tongo Trixie Ula Vaillant Vincent Washu Yogui	Multiple Divergent Individuals	RBFOX1
chr16	6815744	C2	C1	C1	C2	C1	C2	C2	C1	C2	C2	C2	C1	C2	C1	C1	C1	C1	C2	C1	C2	C1	C2	C2	C1	C1	C2	C1	C1	C2	C2	C1	C1	C1	C2	C1	C2	C1	C1	C2	C2	C2	C1	C2	C1	C2	C1	C1	C1	C2	C2	C2	C2	C2	C1	C2	0.025828	2	0	Alice Andromeda Berta Bono Cindy-schwein Cindy-verus Cleo Clint Coco-chimp Desmond Dzeeta Hermien Hortense Jimmie Julie-A959 Koby Kombote Kosana Kumbuka Linda Luky Mirinda Natalie SeppToni Taweh Tibe Washu/Akwaya-Jean Alfred Athanga Bihati Blanquita Bosco Brigitta Bwamble Cindy-troglodytes Damian Doris Frederike Gamin Ikuru Julie-LWC21 Kidongo Koto Lara Marlin Maya Mgbadolite Nakuu Negrita Tongo Trixie Ula Vaillant Vincent Yogui	Multiple Divergent Individuals	RBFOX1
chr16	7340032	C1	C1	C1	C2	C1	C1	C1	C2	C1	C1	C1	C1	C1	C1	C2	C1	C1	C1	C2	C1	C2	C1	C1	C2	C2	C1	C1	C1	C2	C1	C1	C2	C2	C2	C2	C1	C1	C1	C1	C1	C1	C1	C1	C2	C1	C1	C1	C1	C1	C1	C1	C2	C2	C1	C1	0.0602618	2	0	Athanga Bono Cleo Desmond Dzeeta Hermien Hortense Julie-LWC21 Kombote Kosana Koto Kumbuka Natalie Vaillant Vincent/Akwaya-Jean Alfred Alice Andromeda Berta Bihati Blanquita Bosco Brigitta Bwamble Cindy-schwein Cindy-troglodytes Cindy-verus Clint Coco-chimp Damian Doris Frederike Gamin Ikuru Jimmie Julie-A959 Kidongo Koby Lara Linda Luky Marlin Maya Mgbadolite Mirinda Nakuu Negrita SeppToni Taweh Tibe Tongo Trixie Ula Washu Yogui	Multiple Divergent Individuals	RBFOX1
chr16	7864320	C1	C1	C1	C2	C1	C1	C1	C1	C1	C2	C2	C1	C2	C1	C1	C1	C2	C1	C1	C1	C1	C1	C1	C1	C1	C1	C1	C1	C1	C2	C1	C1	C1	C1	C1	C1	C1	C1	C1	C2	C2	C1	C2	C1	C1	C1	C1	C1	C2	C2	C1	C1	C2	C1	C1	0.329769	2	0	Athanga Brigitta Bwamble Cindy-troglodytes Coco-chimp Kidongo Maya Mgbadolite Nakuu Tongo Trixie Vincent/Akwaya-Jean Alfred Alice Andromeda Berta Bihati Blanquita Bono Bosco Cindy-schwein Cindy-verus Cleo Clint Damian Desmond Doris Dzeeta Frederike Gamin Hermien Hortense Ikuru Jimmie Julie-A959 Julie-LWC21 Koby Kombote Kosana Koto Kumbuka Lara Linda Luky Marlin Mirinda Natalie Negrita SeppToni Taweh Tibe Ula Vaillant Washu Yogui	Multiple Divergent Individuals	RBFOX1, TMEM114
chr16	8388608	C3	C3	C3	C2	C3	C3	C3	C3	C3	C2	C2	C3	C1	C3	C3	C3	C2	C3	C3	C3	C3	C3	C3	C3	C3	C3	C3	C3	C3	C2	C3	C3	C3	C3	C3	C3	C3	C1	C3	C2	C2	C3	C2	C3	C3	C3	C3	C3	C2	C2	C3	C3	C2	C3	C3	0.090265	3	0	Cindy-troglodytes Luky/Athanga Brigitta Bwamble Coco-chimp Kidongo Maya Mgbadolite Nakuu Tongo Trixie Vincent/Akwaya-Jean Alfred Alice Andromeda Berta Bihati Blanquita Bono Bosco Cindy-schwein Cindy-verus Cleo Clint Damian Desmond Doris Dzeeta Frederike Gamin Hermien Hortense Ikuru Jimmie Julie-A959 Julie-LWC21 Koby Kombote Kosana Koto Kumbuka Lara Linda Marlin Mirinda Natalie Negrita SeppToni Taweh Tibe Ula Vaillant Washu Yogui	Three Cluster	ABAT, C16H16orf72, CARHSP1, LOC107968784, METTL22, PMM2, TMEM114, TMEM186, USP7
chr16	8912896	C2	C2	C2	C2	C2	C2	C2	C2	C2	C2	C2	C2	C1	C2	C2	C2	C2	C2	C2	C2	C2	C2	C2	C2	C2	C2	C2	C2	C2	C2	C2	C2	C2	C2	C2	C2	C2	C1	C2	C2	C2	C2	C2	C2	C2	C2	C2	C2	C2	C2	C2	C2	C2	C2	C2	0.0397182	2	0	Cindy-troglodytes Luky/Akwaya-Jean Alfred Alice Andromeda Athanga Berta Bihati Blanquita Bono Bosco Brigitta Bwamble Cindy-schwein Cindy-verus Cleo Clint Coco-chimp Damian Desmond Doris Dzeeta Frederike Gamin Hermien Hortense Ikuru Jimmie Julie-A959 Julie-LWC21 Kidongo Koby Kombote Kosana Koto Kumbuka Lara Linda Marlin Maya Mgbadolite Mirinda Nakuu Natalie Negrita SeppToni Taweh Tibe Tongo Trixie Ula Vaillant Vincent Washu Yogui	Multiple Divergent Individuals	ABAT, C16H16orf72, CARHSP1, LOC107968784, METTL22, PMM2, TMEM186, USP7
chr16	9437184	C2	C2	C2	C2	C2	C2	C2	C2	C2	C2	C2	C2	C2	C2	C2	C2	C2	C2	C2	C2	C2	C2	C2	C2	C2	C2	C2	C2	C2	C1	C2	C2	C2	C2	C2	C2	C2	C2	C2	C2	C1	C2	C2	C2	C2	C2	C2	C2	C1	C2	C2	C2	C2	C2	C2	0.129954	2	0	Kidongo Mgbadolite Tongo/Akwaya-Jean Alfred Alice Andromeda Athanga Berta Bihati Blanquita Bono Bosco Brigitta Bwamble Cindy-schwein Cindy-troglodytes Cindy-verus Cleo Clint Coco-chimp Damian Desmond Doris Dzeeta Frederike Gamin Hermien Hortense Ikuru Jimmie Julie-A959 Julie-LWC21 Koby Kombote Kosana Koto Kumbuka Lara Linda Luky Marlin Maya Mirinda Nakuu Natalie Negrita SeppToni Taweh Tibe Trixie Ula Vaillant Vincent Washu Yogui	Multiple Divergent Individuals	GRIN2A
chr16	9961472	C1	C1	C2	C2	C1	C1	C2	C2	C1	C2	C2	C2	C1	C1	C2	C1	C2	C2	C2	C2	C2	C2	C1	C2	C2	C1	C1	C2	C1	C2	C1	C2	C2	C1	C2	C2	C1	C1	C2	C1	C1	C2	C2	C2	C2	C1	C2	C1	C1	C2	C2	C1	C2	C2	C2	0.0158627	2	0	Alfred Alice Berta Bihati Bosco Cindy-troglodytes Cindy-verus Clint Gamin Ikuru Jimmie Julie-LWC21 Koby Koto Linda Luky Maya Mgbadolite SeppToni Tibe Tongo Vaillant/Akwaya-Jean Andromeda Athanga Blanquita Bono Brigitta Bwamble Cindy-schwein Cleo Coco-chimp Damian Desmond Doris Dzeeta Frederike Hermien Hortense Julie-A959 Kidongo Kombote Kosana Kumbuka Lara Marlin Mirinda Nakuu Natalie Negrita Taweh Trixie Ula Vincent Washu Yogui	Multiple Divergent Individuals	ATF7IP2, EMP2, GRIN2A, TEKT5
chr16	10485760	C3	C3	C1	C1	C3	C2	C1	C1	C3	C1	C1	C1	C2	C3	C1	C2	C1	C1	C1	C1	C1	C1	C2	C1	C1	C2	C2	C1	C3	C1	C3	C1	C1	C2	C1	C1	C3	C2	C1	C3	C2	C1	C1	C1	C1	C3	C1	C2	C3	C1	C1	C2	C1	C1	C1	0.00833802	3	0	Bihati Cindy-troglodytes Clint Gamin Ikuru Jimmie Koto Luky Mgbadolite Tibe Vaillant/Alfred Alice Berta Bosco Cindy-verus Julie-LWC21 Koby Linda Maya SeppToni Tongo/Akwaya-Jean Andromeda Athanga Blanquita Bono Brigitta Bwamble Cindy-schwein Cleo Coco-chimp Damian Desmond Doris Dzeeta Frederike Hermien Hortense Julie-A959 Kidongo Kombote Kosana Kumbuka Lara Marlin Mirinda Nakuu Natalie Negrita Taweh Trixie Ula Vincent Washu Yogui	Three Cluster	ATF7IP2, CIITA, CLEC16A, DEXI, EMP2, GRIN2A, LOC104002516, NUBP1, TEKT5, TVP23A
chr16	11010048	C2	C2	C2	C2	C2	C2	C2	C2	C2	C2	C2	C2	C2	C2	C2	C2	C2	C2	C2	C2	C2	C2	C2	C2	C2	C2	C1	C2	C2	C2	C2	C2	C2	C2	C2	C2	C1	C2	C2	C2	C2	C2	C2	C2	C2	C2	C2	C2	C2	C2	C2	C2	C2	C2	C2	0.0527441	2	0	Jimmie Linda/Akwaya-Jean Alfred Alice Andromeda Athanga Berta Bihati Blanquita Bono Bosco Brigitta Bwamble Cindy-schwein Cindy-troglodytes Cindy-verus Cleo Clint Coco-chimp Damian Desmond Doris Dzeeta Frederike Gamin Hermien Hortense Ikuru Julie-A959 Julie-LWC21 Kidongo Koby Kombote Kosana Koto Kumbuka Lara Luky Marlin Maya Mgbadolite Mirinda Nakuu Natalie Negrita SeppToni Taweh Tibe Tongo Trixie Ula Vaillant Vincent Washu Yogui	Multiple Divergent Individuals	CIITA, CLEC16A, DEXI, LITAF, LOC101056957, LOC104002516, NUBP1, PRM1, PRM2, PRM3, RMI2, SNN, SOCS1, TEKT5, TNP2, TVP23A, TXNDC11
chr16	12582912	C1	C2	C2	C1	C2	C1	C2	C3	C2	C1	C1	C2	C2	C2	C2	C2	C1	C3	C3	C3	C3	C3	C2	C3	C3	C1	C2	C2	C2	C2	C2	C3	C3	C2	C3	C3	C2	C2	C2	C3	C1	C3	C1	C3	C2	C2	C2	C2	C1	C2	C1	C2	C1	C1	C2	0.0455224	3	0	Alfred Athanga Bihati Brigitta Bwamble Coco-chimp Ikuru Mgbadolite Nakuu Tongo Ula Vincent Washu/Bono Damian Desmond Doris Dzeeta Frederike Hermien Hortense Kombote Kosana Kumbuka Lara Maya Mirinda Natalie/Akwaya-Jean Alice Andromeda Berta Blanquita Bosco Cindy-schwein Cindy-troglodytes Cindy-verus Cleo Clint Gamin Jimmie Julie-A959 Julie-LWC21 Kidongo Koby Koto Linda Luky Marlin Negrita SeppToni Taweh Tibe Trixie Vaillant Yogui	Three Cluster	CPPED1, LOC104002528, SHISA9, SNX29
chr16	13107200	C1	C1	C1	C1	C1	C1	C1	C1	C1	C1	C1	C1	C1	C1	C1	C1	C1	C1	C1	C0	C1	C1	C1	C1	C1	C1	C1	C1	C1	C1	C1	C1	C1	C1	C1	C1	C1	C1	C1	C1	C1	C1	C1	C1	C1	C1	C1	C1	C1	C1	C1	C1	C1	C1	C1	0.265533	2	1	Doris/Akwaya-Jean Alfred Alice Andromeda Athanga Berta Bihati Blanquita Bono Bosco Brigitta Bwamble Cindy-schwein Cindy-troglodytes Cindy-verus Cleo Clint Coco-chimp Damian Desmond Dzeeta Frederike Gamin Hermien Hortense Ikuru Jimmie Julie-A959 Julie-LWC21 Kidongo Koby Kombote Kosana Koto Kumbuka Lara Linda Luky Marlin Maya Mgbadolite Mirinda Nakuu Natalie Negrita SeppToni Taweh Tibe Tongo Trixie Ula Vaillant Vincent Washu Yogui	Highly Divergent Individual	CPPED1, SHISA9
chr16	13631488	C1	C1	C1	C1	C1	C1	C1	C1	C1	C1	C1	C1	C1	C1	C1	C1	C1	C1	C1	C0	C1	C1	C1	C1	C1	C1	C1	C1	C1	C1	C1	C1	C1	C1	C1	C1	C1	C1	C1	C1	C1	C1	C1	C1	C1	C1	C1	C1	C1	C1	C1	C1	C1	C1	C1	0.0197775	2	1	Doris/Akwaya-Jean Alfred Alice Andromeda Athanga Berta Bihati Blanquita Bono Bosco Brigitta Bwamble Cindy-schwein Cindy-troglodytes Cindy-verus Cleo Clint Coco-chimp Damian Desmond Dzeeta Frederike Gamin Hermien Hortense Ikuru Jimmie Julie-A959 Julie-LWC21 Kidongo Koby Kombote Kosana Koto Kumbuka Lara Linda Luky Marlin Maya Mgbadolite Mirinda Nakuu Natalie Negrita SeppToni Taweh Tibe Tongo Trixie Ula Vaillant Vincent Washu Yogui	Highly Divergent Individual	ERCC4, MKL2, SHISA9
chr16	16777216	C1	C1	C1	C1	C1	C1	C1	C1	C1	C1	C1	C1	C1	C1	C1	C1	C1	C1	C1	C1	C1	C1	C1	C1	C1	C1	C1	C1	C1	C1	C1	C1	C1	C1	C1	C1	C1	C1	C1	C1	C1	C0	C1	C1	C1	C1	C1	C1	C1	C1	C1	C1	C1	C1	C1	0.260405	2	1	Mirinda/Akwaya-Jean Alfred Alice Andromeda Athanga Berta Bihati Blanquita Bono Bosco Brigitta Bwamble Cindy-schwein Cindy-troglodytes Cindy-verus Cleo Clint Coco-chimp Damian Desmond Doris Dzeeta Frederike Gamin Hermien Hortense Ikuru Jimmie Julie-A959 Julie-LWC21 Kidongo Koby Kombote Kosana Koto Kumbuka Lara Linda Luky Marlin Maya Mgbadolite Nakuu Natalie Negrita SeppToni Taweh Tibe Tongo Trixie Ula Vaillant Vincent Washu Yogui	Highly Divergent Individual	LOC100614392, XYLT1
chr16	18874368	C2	C2	C2	C2	C2	C2	C1	C1	C2	C1	C2	C2	C2	C2	C2	C2	C2	C2	C1	C1	C1	C2	C1	C1	C1	C2	C2	C2	C2	C2	C2	C1	C1	C2	C1	C2	C2	C2	C1	C2	C2	C1	C2	C1	C1	C2	C2	C2	C2	C2	C1	C1	C2	C2	C2	0.00713539	2	0	Blanquita Bono Brigitta Desmond Doris Dzeeta Gamin Hermien Hortense Kombote Kosana Kumbuka Marlin Mirinda Natalie Negrita Ula Vaillant/Akwaya-Jean Alfred Alice Andromeda Athanga Berta Bihati Bosco Bwamble Cindy-schwein Cindy-troglodytes Cindy-verus Cleo Clint Coco-chimp Damian Frederike Ikuru Jimmie Julie-A959 Julie-LWC21 Kidongo Koby Koto Lara Linda Luky Maya Mgbadolite Nakuu SeppToni Taweh Tibe Tongo Trixie Vincent Washu Yogui	Multiple Divergent Individuals	CCP110, CLEC19A, COQ7, GDE1, GPRC5B, IQCK, ITPRIPL2, KNOP1, SMG1, SYT17, TMC5, TMC7, VPS35L
chr16	19398656	C2	C3	C2	C2	C3	C1	C2	C3	C3	C3	C2	C2	C2	C3	C2	C3	C3	C3	C3	C2	C3	C1	C2	C3	C3	C2	C3	C2	C2	C1	C3	C3	C3	C2	C3	C2	C3	C3	C3	C1	C1	C3	C1	C3	C3	C3	C2	C2	C3	C3	C2	C2	C1	C2	C2	0.00359077	3	0	Akwaya-Jean Bihati Frederike Kidongo Maya Mgbadolite Nakuu Vincent/Alfred Andromeda Athanga Blanquita Bwamble Cindy-schwein Cindy-troglodytes Cleo Doris Gamin Ikuru Julie-A959 Julie-LWC21 Koto Lara Taweh Tibe Ula Vaillant Washu Yogui/Alice Berta Bono Bosco Brigitta Cindy-verus Clint Coco-chimp Damian Desmond Dzeeta Hermien Hortense Jimmie Koby Kombote Kosana Kumbuka Linda Luky Marlin Mirinda Natalie Negrita SeppToni Tongo Trixie	Three Cluster	ACSM2A, ACSM5, CCP110, GDE1, GP2, GPR139, GPRC5B, IQCK, KNOP1, LOC107968725, PDILT, TMC5, UMOD, VPS35L
chr16	19922944	C2	C2	C2	C2	C2	C2	C2	C2	C1	C1	C2	C1	C1	C2	C2	C1	C2	C1	C2	C2	C2	C2	C1	C2	C2	C2	C2	C1	C2	C2	C2	C2	C2	C2	C2	C2	C1	C1	C1	C2	C2	C1	C2	C2	C1	C2	C2	C1	C1	C1	C2	C1	C2	C1	C1	0.00923361	2	0	Bosco Brigitta Cindy-schwein Cindy-troglodytes Clint Damian Gamin Julie-A959 Linda Luky Marlin Mirinda Negrita Tibe Tongo Trixie Vaillant Washu Yogui/Akwaya-Jean Alfred Alice Andromeda Athanga Berta Bihati Blanquita Bono Bwamble Cindy-verus Cleo Coco-chimp Desmond Doris Dzeeta Frederike Hermien Hortense Ikuru Jimmie Julie-LWC21 Kidongo Koby Kombote Kosana Koto Kumbuka Lara Maya Mgbadolite Nakuu Natalie SeppToni Taweh Ula Vincent	Multiple Divergent Individuals	ACSM1, ACSM2A, ACSM2B, ACSM3, ACSM5, DCUN1D3, DNAH3, ERI2, GP2, GPR139, LOC107968725, LOC107973209, LYRM1, PDILT, REXO5, THUMPD1, UMOD
chr16	24117248	C2	C2	C1	C2	C2	C2	C1	C2	C2	C2	C1	C2	C2	C2	C2	C2	C2	C2	C2	C1	C2	C2	C1	C2	C2	C1	C2	C2	C2	C2	C2	C2	C2	C2	C2	C1	C2	C2	C1	C2	C2	C1	C1	C2	C2	C2	C2	C2	C2	C2	C1	C2	C1	C2	C2	0.0860502	2	0	Andromeda Blanquita Bwamble Doris Gamin Ikuru Lara Marlin Mirinda Nakuu Ula Vincent/Akwaya-Jean Alfred Alice Athanga Berta Bihati Bono Bosco Brigitta Cindy-schwein Cindy-troglodytes Cindy-verus Cleo Clint Coco-chimp Damian Desmond Dzeeta Frederike Hermien Hortense Jimmie Julie-A959 Julie-LWC21 Kidongo Koby Kombote Kosana Koto Kumbuka Linda Luky Maya Mgbadolite Natalie Negrita SeppToni Taweh Tibe Tongo Trixie Vaillant Washu Yogui	Multiple Divergent Individuals	COG7, DCTN5, EARS2, ERN2, GGA2, HS3ST2, NDUFAB1, PALB2, PLK1, SCNN1B, SCNN1G, UBFD1, USP31
chr16	24641536	C3	C2	C1	C2	C2	C3	C3	C3	C1	C3	C2	C3	C3	C2	C3	C2	C3	C1	C3	C3	C3	C3	C2	C3	C3	C3	C2	C2	C2	C2	C2	C3	C3	C3	C3	C3	C2	C3	C2	C3	C3	C3	C3	C3	C2	C2	C2	C2	C3	C3	C3	C3	C3	C3	C3	0.00266339	3	0	Andromeda Bosco Damian/Akwaya-Jean Alice Athanga Berta Bwamble Cindy-verus Clint Gamin Jimmie Julie-A959 Julie-LWC21 Kidongo Koby Linda Marlin Negrita SeppToni Taweh Tibe/Alfred Bihati Blanquita Bono Brigitta Cindy-schwein Cindy-troglodytes Cleo Coco-chimp Desmond Doris Dzeeta Frederike Hermien Hortense Ikuru Kombote Kosana Koto Kumbuka Lara Luky Maya Mgbadolite Mirinda Nakuu Natalie Tongo Trixie Ula Vaillant Vincent Washu Yogui	Three Cluster	CHP2, COG7, DCTN5, EARS2, ERN2, GGA2, NDUFAB1, PALB2, PLK1, PRKCB, SCNN1B, SCNN1G, UBFD1
chr16	25165824	C2	C1	C1	C3	C3	C1	C3	C3	C3	C1	C1	C1	C3	C3	C3	C3	C3	C3	C3	C3	C3	C1	C3	C3	C3	C1	C3	C1	C3	C1	C3	C3	C3	C3	C3	C1	C1	C1	C3	C3	C3	C3	C1	C3	C3	C3	C3	C3	C1	C3	C1	C2	C3	C3	C1	0.00282735	3	0	Alfred Vaillant/Alice Andromeda Bihati Brigitta Bwamble Cindy-schwein Frederike Ikuru Julie-A959 Kidongo Lara Linda Luky Nakuu Tongo Ula Yogui/Akwaya-Jean Athanga Berta Blanquita Bono Bosco Cindy-troglodytes Cindy-verus Cleo Clint Coco-chimp Damian Desmond Doris Dzeeta Gamin Hermien Hortense Jimmie Julie-LWC21 Koby Kombote Kosana Koto Kumbuka Marlin Maya Mgbadolite Mirinda Natalie Negrita SeppToni Taweh Tibe Trixie Vincent Washu	Three Cluster	CACNG3, CHP2, ERN2, LOC100611120, PRKCB, RBBP6, TNRC6A
chr16	25690112	C1	C1	C1	C1	C1	C1	C1	C1	C1	C1	C1	C1	C1	C1	C1	C1	C1	C1	C1	C1	C1	C1	C1	C1	C1	C1	C1	C1	C1	C1	C1	C0	C1	C1	C1	C1	C1	C1	C1	C1	C1	C1	C1	C1	C1	C1	C1	C1	C1	C1	C1	C1	C1	C1	C1	0.0582593	2	1	Kombote/Akwaya-Jean Alfred Alice Andromeda Athanga Berta Bihati Blanquita Bono Bosco Brigitta Bwamble Cindy-schwein Cindy-troglodytes Cindy-verus Cleo Clint Coco-chimp Damian Desmond Doris Dzeeta Frederike Gamin Hermien Hortense Ikuru Jimmie Julie-A959 Julie-LWC21 Kidongo Koby Kosana Koto Kumbuka Lara Linda Luky Marlin Maya Mgbadolite Mirinda Nakuu Natalie Negrita SeppToni Taweh Tibe Tongo Trixie Ula Vaillant Vincent Washu Yogui	Highly Divergent Individual	AQP8, ARHGAP17, CACNG3, LCMT1, LOC100611120, LOC107968693, RBBP6, SLC5A11, TNRC6A, ZKSCAN2
chr16	27262976	C1	C2	C2	C2	C3	C2	C2	C3	C3	C3	C3	C3	C1	C2	C2	C3	C2	C3	C3	C1	C3	C2	C3	C3	C3	C2	C3	C3	C2	C2	C2	C3	C3	C3	C3	C1	C3	C2	C1	C3	C2	C1	C2	C3	C3	C2	C2	C2	C2	C2	C2	C1	C2	C2	C2	0.0244766	3	0	Alfred Cindy-troglodytes Doris Lara Marlin Mirinda Vaillant/Berta Bono Bosco Brigitta Bwamble Cindy-schwein Clint Damian Desmond Dzeeta Gamin Hermien Hortense Jimmie Julie-A959 Kombote Kosana Koto Kumbuka Linda Maya Natalie Negrita/Akwaya-Jean Alice Andromeda Athanga Bihati Blanquita Cindy-verus Cleo Coco-chimp Frederike Ikuru Julie-LWC21 Kidongo Koby Luky Mgbadolite Nakuu SeppToni Taweh Tibe Tongo Trixie Ula Vincent Washu Yogui	Three Cluster	HS3ST4
chr16	27787264	C1	C2	C1	C1	C1	C2	C2	C1	C1	C1	C1	C2	C1	C2	C2	C1	C1	C1	C1	C1	C1	C2	C1	C1	C1	C1	C1	C1	C2	C2	C2	C1	C1	C2	C1	C2	C1	C2	C1	C2	C1	C1	C2	C1	C1	C2	C2	C2	C2	C2	C1	C2	C2	C2	C2	0.0340298	2	0	Akwaya-Jean Alice Bihati Blanquita Cindy-schwein Cindy-verus Cleo Frederike Julie-LWC21 Kidongo Koby Koto Lara Luky Maya Nakuu SeppToni Taweh Tibe Tongo Trixie Vaillant Vincent Washu Yogui/Alfred Andromeda Athanga Berta Bono Bosco Brigitta Bwamble Cindy-troglodytes Clint Coco-chimp Damian Desmond Doris Dzeeta Gamin Hermien Hortense Ikuru Jimmie Julie-A959 Kombote Kosana Kumbuka Linda Marlin Mgbadolite Mirinda Natalie Negrita Ula	Multiple Divergent Individuals	C16H16orf82, IL4R, KDM8, NSMCE1
chr16	28311552	C1	C1	C1	C1	C1	C1	C1	C0	C1	C1	C1	C1	C1	C1	C1	C1	C1	C1	C1	C1	C1	C1	C1	C1	C1	C1	C1	C1	C1	C1	C1	C1	C1	C1	C1	C1	C1	C1	C1	C1	C1	C1	C1	C1	C1	C1	C1	C1	C1	C1	C1	C1	C1	C1	C1	0.0191333	2	1	Bono/Akwaya-Jean Alfred Alice Andromeda Athanga Berta Bihati Blanquita Bosco Brigitta Bwamble Cindy-schwein Cindy-troglodytes Cindy-verus Cleo Clint Coco-chimp Damian Desmond Doris Dzeeta Frederike Gamin Hermien Hortense Ikuru Jimmie Julie-A959 Julie-LWC21 Kidongo Koby Kombote Kosana Koto Kumbuka Lara Linda Luky Marlin Maya Mgbadolite Mirinda Nakuu Natalie Negrita SeppToni Taweh Tibe Tongo Trixie Ula Vaillant Vincent Washu Yogui	Highly Divergent Individual	C16H16orf82, GSG1L, GTF3C1, IL21R, IL4R, KDM8, KIAA0556, NSMCE1
chr16	29884416	C1	C2	C1	C1	C2	C2	C2	C1	C2	C1	C1	C1	C1	C2	C1	C2	C1	C2	C1	C2	C1	C1	C1	C1	C1	C1	C2	C1	C1	C2	C2	C2	C1	C2	C1	C1	C1	C2	C2	C1	C2	C2	C1	C1	C2	C2	C2	C1	C1	C1	C1	C1	C1	C1	C2	0.0182092	2	0	Akwaya-Jean Alice Berta Bihati Blanquita Bosco Cindy-verus Clint Damian Doris Jimmie Kidongo Koby Kombote Koto Luky Marlin Mgbadolite Mirinda Negrita SeppToni Taweh Yogui/Alfred Andromeda Athanga Bono Brigitta Bwamble Cindy-schwein Cindy-troglodytes Cleo Coco-chimp Desmond Dzeeta Frederike Gamin Hermien Hortense Ikuru Julie-A959 Julie-LWC21 Kosana Kumbuka Lara Linda Maya Nakuu Natalie Tibe Tongo Trixie Ula Vaillant Vincent Washu	Multiple Divergent Individuals	LOC101059499
chr16	30408704	C2	C1	C2	C2	C1	C1	C1	C2	C1	C2	C2	C2	C2	C1	C2	C1	C2	C1	C2	C1	C2	C2	C2	C2	C2	C2	C1	C2	C2	C1	C0	C1	C2	C1	C2	C2	C2	C1	C1	C2	C1	C1	C2	C2	C1	C1	C1	C2	C2	C2	C2	C2	C2	C2	C1	0.0676988	3	1	Koby/Akwaya-Jean Alice Berta Bihati Blanquita Bosco Cindy-verus Clint Damian Doris Jimmie Kidongo Kombote Koto Luky Marlin Mgbadolite Mirinda Negrita SeppToni Taweh Yogui/Alfred Andromeda Athanga Bono Brigitta Bwamble Cindy-schwein Cindy-troglodytes Cleo Coco-chimp Desmond Dzeeta Frederike Gamin Hermien Hortense Ikuru Julie-A959 Julie-LWC21 Kosana Kumbuka Lara Linda Maya Nakuu Natalie Tibe Tongo Trixie Ula Vaillant Vincent Washu	Three Cluster	LOC101059499, LOC107968834, LOC747785
chr16	30932992	C1	C1	C1	C1	C1	C1	C1	C1	C1	C1	C1	C1	C1	C1	C1	C1	C1	C1	C1	C1	C1	C1	C1	C1	C1	C1	C1	C1	C1	C1	C0	C1	C1	C1	C1	C1	C1	C1	C1	C1	C1	C1	C1	C1	C1	C1	C1	C1	C1	C1	C1	C1	C1	C1	C1	0.0315317	2	1	Koby/Akwaya-Jean Alfred Alice Andromeda Athanga Berta Bihati Blanquita Bono Bosco Brigitta Bwamble Cindy-schwein Cindy-troglodytes Cindy-verus Cleo Clint Coco-chimp Damian Desmond Doris Dzeeta Frederike Gamin Hermien Hortense Ikuru Jimmie Julie-A959 Julie-LWC21 Kidongo Kombote Kosana Koto Kumbuka Lara Linda Luky Marlin Maya Mgbadolite Mirinda Nakuu Natalie Negrita SeppToni Taweh Tibe Tongo Trixie Ula Vaillant Vincent Washu Yogui	Highly Divergent Individual	C16H16orf87, GPT2, LOC107968834, LOC465138, LOC747785, MYLK3, ORC6, SHCBP1, VPS35
chr16	31457280	C2	C3	C3	C2	C3	C3	C2	C3	C1	C2	C2	C3	C3	C3	C2	C1	C3	C1	C1	C3	C1	C3	C3	C1	C1	C3	C3	C3	C3	C2	C3	C1	C3	C3	C1	C3	C3	C2	C3	C3	C3	C3	C2	C3	C2	C1	C3	C3	C3	C2	C3	C2	C2	C2	C2	0.065469	3	0	Bosco Clint Damian Desmond Dzeeta Hermien Hortense Kombote Kumbuka SeppToni/Alfred Athanga Blanquita Brigitta Bwamble Cleo Kidongo Luky Nakuu Negrita Trixie Vaillant Vincent Washu Yogui/Akwaya-Jean Alice Andromeda Berta Bihati Bono Cindy-schwein Cindy-troglodytes Cindy-verus Coco-chimp Doris Frederike Gamin Ikuru Jimmie Julie-A959 Julie-LWC21 Koby Kosana Koto Lara Linda Marlin Maya Mgbadolite Mirinda Natalie Taweh Tibe Tongo Ula	Three Cluster	C16H16orf87, DNAJA2, GPT2, ITFG1, LOC465138, MYLK3, NETO2, ORC6, SHCBP1, VPS35
chr16	31981568	C2	C1	C1	C2	C1	C1	C2	C1	C1	C2	C2	C1	C1	C1	C2	C1	C1	C1	C1	C1	C1	C1	C1	C1	C1	C1	C1	C1	C1	C2	C1	C1	C1	C1	C1	C1	C1	C2	C1	C1	C1	C1	C2	C1	C2	C1	C1	C1	C1	C2	C1	C2	C2	C2	C2	0.349803	2	0	Alfred Athanga Blanquita Brigitta Bwamble Cleo Kidongo Luky Nakuu Negrita Trixie Vaillant Vincent Washu Yogui/Akwaya-Jean Alice Andromeda Berta Bihati Bono Bosco Cindy-schwein Cindy-troglodytes Cindy-verus Clint Coco-chimp Damian Desmond Doris Dzeeta Frederike Gamin Hermien Hortense Ikuru Jimmie Julie-A959 Julie-LWC21 Koby Kombote Kosana Koto Kumbuka Lara Linda Marlin Maya Mgbadolite Mirinda Natalie SeppToni Taweh Tibe Tongo Ula	Multiple Divergent Individuals	DNAJA2, ITFG1, NETO2, PHKB
chr16	33554432	C1	C2	C2	C2	C2	C2	C1	C2	C2	C2	C2	C2	C2	C2	C2	C2	C2	C2	C2	C2	C2	C2	C2	C2	C2	C2	C2	C2	C2	C2	C2	C2	C2	C2	C2	C2	C2	C2	C2	C2	C2	C2	C2	C2	C2	C2	C2	C1	C2	C2	C2	C2	C2	C2	C2	0.0139967	2	0	Alfred Blanquita Tibe/Akwaya-Jean Alice Andromeda Athanga Berta Bihati Bono Bosco Brigitta Bwamble Cindy-schwein Cindy-troglodytes Cindy-verus Cleo Clint Coco-chimp Damian Desmond Doris Dzeeta Frederike Gamin Hermien Hortense Ikuru Jimmie Julie-A959 Julie-LWC21 Kidongo Koby Kombote Kosana Koto Kumbuka Lara Linda Luky Marlin Maya Mgbadolite Mirinda Nakuu Natalie Negrita SeppToni Taweh Tongo Trixie Ula Vaillant Vincent Washu Yogui	Multiple Divergent Individuals	C16H16orf78, CBLN1, N4BP1, ZNF423
chr16	34078720	C2	C3	C3	C1	C3	C1	C2	C3	C3	C3	C3	C3	C1	C3	C3	C3	C1	C3	C3	C1	C3	C1	C3	C3	C3	C1	C3	C3	C3	C3	C3	C3	C3	C3	C3	C3	C3	C1	C3	C1	C3	C3	C1	C3	C3	C3	C3	C2	C1	C1	C3	C3	C3	C1	C3	0.0200965	3	0	Alfred Blanquita Tibe/Athanga Bihati Cindy-troglodytes Coco-chimp Doris Frederike Ikuru Luky Maya Nakuu Tongo Trixie Washu/Akwaya-Jean Alice Andromeda Berta Bono Bosco Brigitta Bwamble Cindy-schwein Cindy-verus Cleo Clint Damian Desmond Dzeeta Gamin Hermien Hortense Jimmie Julie-A959 Julie-LWC21 Kidongo Koby Kombote Kosana Koto Kumbuka Lara Linda Marlin Mgbadolite Mirinda Natalie Negrita SeppToni Taweh Ula Vaillant Vincent Yogui	Three Cluster	C16H16orf78, CBLN1, CNEP1R1, ZNF423
chr16	34603008	C2	C2	C2	C1	C2	C1	C2	C2	C2	C2	C2	C2	C1	C2	C2	C2	C1	C2	C2	C1	C2	C1	C2	C2	C2	C1	C2	C2	C2	C2	C2	C2	C2	C2	C2	C2	C2	C1	C2	C1	C2	C2	C1	C2	C2	C2	C2	C2	C1	C1	C2	C2	C2	C1	C2	0.0118724	2	0	Athanga Bihati Cindy-troglodytes Coco-chimp Doris Frederike Ikuru Luky Maya Nakuu Tongo Trixie Washu/Akwaya-Jean Alfred Alice Andromeda Berta Blanquita Bono Bosco Brigitta Bwamble Cindy-schwein Cindy-verus Cleo Clint Damian Desmond Dzeeta Gamin Hermien Hortense Jimmie Julie-A959 Julie-LWC21 Kidongo Koby Kombote Kosana Koto Kumbuka Lara Linda Marlin Mgbadolite Mirinda Natalie Negrita SeppToni Taweh Tibe Ula Vaillant Vincent Yogui	Multiple Divergent Individuals	ADCY7, BRD7, CNEP1R1, HEATR3, NKD1, PAPD5, ZNF423
chr16	35127296	C2	C2	C2	C1	C2	C1	C2	C2	C2	C2	C1	C2	C2	C2	C2	C2	C2	C2	C2	C2	C1	C1	C2	C2	C2	C2	C2	C2	C2	C1	C2	C2	C2	C2	C2	C2	C2	C2	C2	C2	C1	C2	C2	C2	C2	C2	C2	C2	C2	C2	C2	C2	C2	C2	C2	0.0225463	2	0	Athanga Bihati Bwamble Dzeeta Frederike Kidongo Mgbadolite/Akwaya-Jean Alfred Alice Andromeda Berta Blanquita Bono Bosco Brigitta Cindy-schwein Cindy-troglodytes Cindy-verus Cleo Clint Coco-chimp Damian Desmond Doris Gamin Hermien Hortense Ikuru Jimmie Julie-A959 Julie-LWC21 Koby Kombote Kosana Koto Kumbuka Lara Linda Luky Marlin Maya Mirinda Nakuu Natalie Negrita SeppToni Taweh Tibe Tongo Trixie Ula Vaillant Vincent Washu Yogui	Multiple Divergent Individuals	ADCY7, BRD7, CYLD, HEATR3, NKD1, NOD2, PAPD5, SNX20
chr16	35651584	C3	C3	C3	C1	C3	C1	C3	C2	C3	C3	C1	C3	C3	C3	C3	C3	C3	C3	C2	C3	C1	C1	C3	C2	C2	C3	C3	C3	C3	C1	C3	C2	C2	C3	C2	C3	C3	C3	C3	C3	C1	C3	C3	C2	C3	C3	C3	C3	C3	C3	C3	C3	C3	C3	C3	0.0174601	3	0	Athanga Bihati Bwamble Dzeeta Frederike Kidongo Mgbadolite/Bono Desmond Hermien Hortense Kombote Kosana Kumbuka Natalie/Akwaya-Jean Alfred Alice Andromeda Berta Blanquita Bosco Brigitta Cindy-schwein Cindy-troglodytes Cindy-verus Cleo Clint Coco-chimp Damian Doris Gamin Ikuru Jimmie Julie-A959 Julie-LWC21 Koby Koto Lara Linda Luky Marlin Maya Mirinda Nakuu Negrita SeppToni Taweh Tibe Tongo Trixie Ula Vaillant Vincent Washu Yogui	Three Cluster	CYLD, LOC104002617, LOC112205854, NKD1, NOD2, SALL1, SNX20
chr16	36175872	C2	C2	C2	C2	C2	C2	C2	C2	C2	C2	C2	C2	C2	C2	C2	C2	C2	C2	C2	C2	C2	C2	C2	C2	C2	C2	C2	C2	C2	C2	C2	C2	C2	C2	C2	C2	C1	C2	C2	C2	C2	C2	C2	C2	C2	C1	C2	C2	C2	C2	C2	C2	C2	C2	C2	0.0189937	2	0	Linda SeppToni/Akwaya-Jean Alfred Alice Andromeda Athanga Berta Bihati Blanquita Bono Bosco Brigitta Bwamble Cindy-schwein Cindy-troglodytes Cindy-verus Cleo Clint Coco-chimp Damian Desmond Doris Dzeeta Frederike Gamin Hermien Hortense Ikuru Jimmie Julie-A959 Julie-LWC21 Kidongo Koby Kombote Kosana Koto Kumbuka Lara Luky Marlin Maya Mgbadolite Mirinda Nakuu Natalie Negrita Taweh Tibe Tongo Trixie Ula Vaillant Vincent Washu Yogui	Multiple Divergent Individuals	C16H16orf97, LOC104002617, LOC112205854, SALL1
chr16	36700160	C1	C1	C1	C1	C1	C1	C1	C1	C1	C1	C1	C1	C1	C1	C1	C1	C1	C0	C1	C1	C1	C1	C1	C1	C1	C1	C1	C1	C1	C1	C1	C1	C1	C1	C1	C1	C1	C1	C1	C1	C1	C1	C1	C1	C1	C1	C1	C1	C1	C1	C1	C1	C1	C1	C1	0.0155076	2	1	Damian/Akwaya-Jean Alfred Alice Andromeda Athanga Berta Bihati Blanquita Bono Bosco Brigitta Bwamble Cindy-schwein Cindy-troglodytes Cindy-verus Cleo Clint Coco-chimp Desmond Doris Dzeeta Frederike Gamin Hermien Hortense Ikuru Jimmie Julie-A959 Julie-LWC21 Kidongo Koby Kombote Kosana Koto Kumbuka Lara Linda Luky Marlin Maya Mgbadolite Mirinda Nakuu Natalie Negrita SeppToni Taweh Tibe Tongo Trixie Ula Vaillant Vincent Washu Yogui	Highly Divergent Individual	C16H16orf97, TOX3
chr16	37224448	C1	C1	C1	C1	C1	C1	C1	C1	C1	C1	C1	C1	C1	C1	C1	C1	C1	C0	C1	C1	C1	C1	C1	C1	C1	C1	C1	C1	C1	C1	C1	C1	C1	C1	C1	C1	C1	C1	C1	C1	C1	C1	C1	C1	C1	C1	C1	C1	C1	C1	C1	C1	C1	C1	C1	0.0734758	2	1	Damian/Akwaya-Jean Alfred Alice Andromeda Athanga Berta Bihati Blanquita Bono Bosco Brigitta Bwamble Cindy-schwein Cindy-troglodytes Cindy-verus Cleo Clint Coco-chimp Desmond Doris Dzeeta Frederike Gamin Hermien Hortense Ikuru Jimmie Julie-A959 Julie-LWC21 Kidongo Koby Kombote Kosana Koto Kumbuka Lara Linda Luky Marlin Maya Mgbadolite Mirinda Nakuu Natalie Negrita SeppToni Taweh Tibe Tongo Trixie Ula Vaillant Vincent Washu Yogui	Highly Divergent Individual	CHD9, TOX3
chr16	37748736	C2	C2	C2	C2	C2	C2	C2	C2	C2	C2	C2	C2	C2	C2	C1	C2	C2	C2	C2	C2	C2	C1	C1	C2	C2	C2	C2	C2	C2	C2	C2	C2	C2	C0	C2	C2	C2	C2	C1	C2	C2	C2	C2	C2	C2	C2	C2	C2	C2	C1	C2	C2	C1	C2	C2	0.0251345	3	1	Koto/Cleo Frederike Gamin Marlin Trixie Vincent/Akwaya-Jean Alfred Alice Andromeda Athanga Berta Bihati Blanquita Bono Bosco Brigitta Bwamble Cindy-schwein Cindy-troglodytes Cindy-verus Clint Coco-chimp Damian Desmond Doris Dzeeta Hermien Hortense Ikuru Jimmie Julie-A959 Julie-LWC21 Kidongo Koby Kombote Kosana Kumbuka Lara Linda Luky Maya Mgbadolite Mirinda Nakuu Natalie Negrita SeppToni Taweh Tibe Tongo Ula Vaillant Washu Yogui	Three Cluster	AKTIP, CHD9, FTO, LOC748834, RBL2, RPGRIP1L
chr16	38273024	C2	C2	C2	C2	C2	C2	C2	C2	C2	C2	C2	C2	C2	C2	C1	C2	C2	C2	C2	C2	C2	C1	C1	C2	C2	C2	C2	C2	C2	C2	C2	C2	C2	C2	C2	C2	C2	C2	C1	C2	C2	C2	C2	C2	C2	C2	C2	C2	C2	C1	C2	C2	C1	C2	C2	0.021842	2	0	Cleo Frederike Gamin Marlin Trixie Vincent/Akwaya-Jean Alfred Alice Andromeda Athanga Berta Bihati Blanquita Bono Bosco Brigitta Bwamble Cindy-schwein Cindy-troglodytes Cindy-verus Clint Coco-chimp Damian Desmond Doris Dzeeta Hermien Hortense Ikuru Jimmie Julie-A959 Julie-LWC21 Kidongo Koby Kombote Kosana Koto Kumbuka Lara Linda Luky Maya Mgbadolite Mirinda Nakuu Natalie Negrita SeppToni Taweh Tibe Tongo Ula Vaillant Washu Yogui	Multiple Divergent Individuals	AKTIP, CHD9, FTO, LOC748834, RBL2, RPGRIP1L
chr16	38797312	C2	C2	C2	C2	C2	C2	C2	C1	C2	C2	C2	C2	C2	C2	C2	C2	C2	C2	C1	C2	C1	C2	C2	C1	C1	C2	C2	C2	C2	C2	C2	C1	C1	C2	C1	C2	C2	C2	C2	C2	C2	C2	C2	C1	C2	C2	C2	C2	C2	C2	C2	C2	C2	C2	C2	0.0100374	2	0	Bono Desmond Dzeeta Hermien Hortense Kombote Kosana Kumbuka Natalie/Akwaya-Jean Alfred Alice Andromeda Athanga Berta Bihati Blanquita Bosco Brigitta Bwamble Cindy-schwein Cindy-troglodytes Cindy-verus Cleo Clint Coco-chimp Damian Doris Frederike Gamin Ikuru Jimmie Julie-A959 Julie-LWC21 Kidongo Koby Koto Lara Linda Luky Marlin Maya Mgbadolite Mirinda Nakuu Negrita SeppToni Taweh Tibe Tongo Trixie Ula Vaillant Vincent Washu Yogui	Bonobo-Chimpanzee Clustering	FTO, IRX3
chr16	39321600	C2	C2	C2	C1	C1	C1	C2	C2	C2	C2	C1	C2	C1	C2	C2	C2	C2	C2	C2	C2	C2	C1	C1	C2	C2	C1	C1	C2	C1	C1	C2	C2	C2	C1	C2	C2	C1	C2	C2	C1	C2	C1	C1	C2	C2	C1	C1	C2	C2	C1	C1	C1	C1	C2	C2	0.0908286	2	0	Athanga Berta Bihati Bwamble Cindy-troglodytes Frederike Gamin Ikuru Jimmie Julie-LWC21 Kidongo Koto Linda Maya Mirinda Nakuu SeppToni Taweh Trixie Ula Vaillant Vincent/Akwaya-Jean Alfred Alice Andromeda Blanquita Bono Bosco Brigitta Cindy-schwein Cindy-verus Cleo Clint Coco-chimp Damian Desmond Doris Dzeeta Hermien Hortense Julie-A959 Koby Kombote Kosana Kumbuka Lara Luky Marlin Mgbadolite Natalie Negrita Tibe Tongo Washu Yogui	Multiple Divergent Individuals	CRNDE, IRX3, IRX5
chr16	39845888	C1	C1	C1	C2	C2	C2	C1	C1	C1	C1	C2	C1	C2	C1	C1	C1	C1	C1	C1	C1	C1	C2	C2	C1	C1	C2	C2	C1	C2	C2	C1	C1	C1	C2	C1	C2	C2	C1	C1	C2	C1	C2	C2	C1	C1	C2	C2	C1	C1	C2	C2	C2	C2	C1	C1	0.126438	2	0	Athanga Berta Bihati Bwamble Cindy-troglodytes Frederike Gamin Ikuru Jimmie Julie-LWC21 Kidongo Koto Lara Linda Maya Mirinda Nakuu SeppToni Taweh Trixie Ula Vaillant Vincent/Akwaya-Jean Alfred Alice Andromeda Blanquita Bono Bosco Brigitta Cindy-schwein Cindy-verus Cleo Clint Coco-chimp Damian Desmond Doris Dzeeta Hermien Hortense Julie-A959 Koby Kombote Kosana Kumbuka Luky Marlin Mgbadolite Natalie Negrita Tibe Tongo Washu Yogui	Multiple Divergent Individuals	CRNDE, IRX5, IRX6, LOC454097, LOC747009, LOC750059, LPCAT2, MMP2, SLC6A2
chr16	40370176	C4	C4	C4	C4	C4	C4	C4	C2	C4	C1	C4	C4	C4	C4	C4	C4	C4	C4	C2	C4	C2	C4	C4	C2	C2	C4	C4	C1	C4	C4	C4	C2	C2	C3	C2	C4	C4	C4	C4	C4	C4	C4	C4	C2	C4	C4	C4	C1	C4	C4	C4	C4	C4	C4	C4	0.00511783	4	0	Akwaya-Jean Koto/Brigitta Julie-A959 Tibe/Bono Desmond Dzeeta Hermien Hortense Kombote Kosana Kumbuka Natalie/Alfred Alice Andromeda Athanga Berta Bihati Blanquita Bosco Bwamble Cindy-schwein Cindy-troglodytes Cindy-verus Cleo Clint Coco-chimp Damian Doris Frederike Gamin Ikuru Jimmie Julie-LWC21 Kidongo Koby Lara Linda Luky Marlin Maya Mgbadolite Mirinda Nakuu Negrita SeppToni Taweh Tongo Trixie Ula Vaillant Vincent Washu Yogui	Four Cluster	CES5A, GNAO1, IRX6, LOC454097, LOC747009, LOC750059, LOC750069, LPCAT2, MMP2, SLC6A2
chr16	40894464	C2	C2	C2	C2	C2	C2	C2	C2	C2	C2	C2	C2	C2	C2	C2	C2	C1	C2	C2	C2	C2	C2	C2	C2	C2	C2	C2	C2	C2	C2	C2	C2	C2	C2	C2	C2	C2	C2	C2	C2	C2	C2	C2	C2	C2	C2	C2	C2	C2	C1	C2	C2	C2	C2	C2	0.0401494	2	0	Coco-chimp Trixie/Akwaya-Jean Alfred Alice Andromeda Athanga Berta Bihati Blanquita Bono Bosco Brigitta Bwamble Cindy-schwein Cindy-troglodytes Cindy-verus Cleo Clint Damian Desmond Doris Dzeeta Frederike Gamin Hermien Hortense Ikuru Jimmie Julie-A959 Julie-LWC21 Kidongo Koby Kombote Kosana Koto Kumbuka Lara Linda Luky Marlin Maya Mgbadolite Mirinda Nakuu Natalie Negrita SeppToni Taweh Tibe Tongo Ula Vaillant Vincent Washu Yogui	Multiple Divergent Individuals	AMFR, BBS2, CES5A, GNAO1, LOC112205878, LOC467981, LOC750069, MT1A, MT1E, MT1F, MT1G, MT1H, MT1L, MT1M, MT1X, MT2A, MT3, MT4, NUDT21, NUP93, OGFOD1
chr16	41418752	C2	C2	C2	C2	C1	C2	C2	C2	C1	C2	C2	C2	C2	C1	C2	C1	C2	C2	C2	C2	C2	C2	C2	C2	C2	C2	C1	C2	C2	C2	C1	C2	C2	C2	C2	C2	C2	C2	C2	C2	C2	C2	C2	C2	C2	C2	C1	C2	C2	C2	C2	C2	C2	C2	C2	0.0770817	2	0	Berta Bosco Cindy-verus Clint Jimmie Koby Taweh/Akwaya-Jean Alfred Alice Andromeda Athanga Bihati Blanquita Bono Brigitta Bwamble Cindy-schwein Cindy-troglodytes Cleo Coco-chimp Damian Desmond Doris Dzeeta Frederike Gamin Hermien Hortense Ikuru Julie-A959 Julie-LWC21 Kidongo Kombote Kosana Koto Kumbuka Lara Linda Luky Marlin Maya Mgbadolite Mirinda Nakuu Natalie Negrita SeppToni Tibe Tongo Trixie Ula Vaillant Vincent Washu Yogui	Multiple Divergent Individuals	AMFR, ARL2BP, BBS2, CCL22, CETP, CPNE2, CX3CL1, FAM192A, GNAO1, HERPUD1, LOC112205878, LOC467981, MT1A, MT1E, MT1F, MT1G, MT1H, MT1L, MT1M, MT1X, MT2A, MT3, MT4, NLRC5, NUDT21, NUP93, OGFOD1, PLLP, RSPRY1, SLC12A3
chr16	41943040	C2	C2	C2	C2	C2	C2	C2	C2	C2	C2	C2	C2	C2	C2	C2	C2	C2	C2	C2	C2	C2	C2	C2	C2	C2	C2	C2	C1	C2	C2	C2	C2	C2	C2	C2	C2	C2	C2	C2	C2	C2	C2	C2	C2	C2	C2	C2	C2	C2	C2	C1	C2	C2	C2	C2	0.0272371	2	0	Julie-A959 Ula/Akwaya-Jean Alfred Alice Andromeda Athanga Berta Bihati Blanquita Bono Bosco Brigitta Bwamble Cindy-schwein Cindy-troglodytes Cindy-verus Cleo Clint Coco-chimp Damian Desmond Doris Dzeeta Frederike Gamin Hermien Hortense Ikuru Jimmie Julie-LWC21 Kidongo Koby Kombote Kosana Koto Kumbuka Lara Linda Luky Marlin Maya Mgbadolite Mirinda Nakuu Natalie Negrita SeppToni Taweh Tibe Tongo Trixie Vaillant Vincent Washu Yogui	Multiple Divergent Individuals	ADGRG1, ADGRG3, ADGRG5, ARL2BP, CCDC102A, CCL17, CCL22, CETP, CIAPIN1, CNGB1, COQ9, CPNE2, CX3CL1, DOK4, DRC7, FAM192A, HERPUD1, KATNB1, KIFC3, LOC738088, NLRC5, PLLP, POLR2C, RSPRY1, SLC12A3
chr16	42467328	C2	C2	C2	C2	C2	C2	C2	C2	C2	C2	C2	C2	C2	C2	C2	C2	C2	C2	C2	C2	C2	C2	C2	C2	C2	C2	C2	C1	C2	C2	C2	C2	C2	C2	C2	C2	C2	C2	C2	C2	C2	C2	C2	C2	C2	C2	C2	C2	C2	C2	C1	C2	C2	C2	C2	0.0287355	2	0	Julie-A959 Ula/Akwaya-Jean Alfred Alice Andromeda Athanga Berta Bihati Blanquita Bono Bosco Brigitta Bwamble Cindy-schwein Cindy-troglodytes Cindy-verus Cleo Clint Coco-chimp Damian Desmond Doris Dzeeta Frederike Gamin Hermien Hortense Ikuru Jimmie Julie-LWC21 Kidongo Koby Kombote Kosana Koto Kumbuka Lara Linda Luky Marlin Maya Mgbadolite Mirinda Nakuu Natalie Negrita SeppToni Taweh Tibe Tongo Trixie Vaillant Vincent Washu Yogui	Multiple Divergent Individuals	ADGRG1, ADGRG3, ADGRG5, CCDC102A, CCDC113, CCL17, CFAP20, CIAPIN1, CNGB1, COQ9, CSNK2A2, CX3CL1, DOK4, DRC7, GINS3, KATNB1, KIFC3, LOC738088, MMP15, POLR2C, PRSS54, TEPP, USB1, ZNF319
chr16	42991616	C1	C1	C1	C1	C1	C1	C0	C1	C1	C1	C1	C1	C1	C1	C1	C1	C1	C1	C1	C1	C1	C1	C1	C1	C1	C1	C1	C1	C1	C1	C1	C1	C1	C1	C1	C1	C1	C1	C1	C1	C1	C1	C1	C1	C1	C1	C1	C1	C1	C1	C1	C1	C1	C1	C1	0.0785834	2	1	Blanquita/Akwaya-Jean Alfred Alice Andromeda Athanga Berta Bihati Bono Bosco Brigitta Bwamble Cindy-schwein Cindy-troglodytes Cindy-verus Cleo Clint Coco-chimp Damian Desmond Doris Dzeeta Frederike Gamin Hermien Hortense Ikuru Jimmie Julie-A959 Julie-LWC21 Kidongo Koby Kombote Kosana Koto Kumbuka Lara Linda Luky Marlin Maya Mgbadolite Mirinda Nakuu Natalie Negrita SeppToni Taweh Tibe Tongo Trixie Ula Vaillant Vincent Washu Yogui	Highly Divergent Individual	CCDC113, CFAP20, CNGB1, CNOT1, CSNK2A2, GINS3, GOT2, MMP15, NDRG4, PRSS54, SETD6, SLC38A7, TEPP, USB1, ZNF319
chr16	43515904	C2	C1	C2	C2	C1	C2	C0	C2	C1	C2	C2	C2	C2	C1	C2	C1	C2	C2	C2	C2	C2	C2	C2	C2	C2	C2	C1	C2	C2	C2	C1	C2	C2	C2	C2	C2	C1	C2	C2	C2	C2	C2	C2	C2	C2	C1	C2	C1	C2	C2	C2	C2	C1	C2	C2	0.0446651	3	1	Blanquita/Alice Berta Bosco Cindy-verus Clint Jimmie Koby Linda SeppToni Tibe Vincent/Akwaya-Jean Alfred Andromeda Athanga Bihati Bono Brigitta Bwamble Cindy-schwein Cindy-troglodytes Cleo Coco-chimp Damian Desmond Doris Dzeeta Frederike Gamin Hermien Hortense Ikuru Julie-A959 Julie-LWC21 Kidongo Kombote Kosana Koto Kumbuka Lara Luky Marlin Maya Mgbadolite Mirinda Nakuu Natalie Negrita Taweh Tongo Trixie Ula Vaillant Washu Yogui	Three Cluster	CNOT1, GOT2, NDRG4, SETD6, SLC38A7
chr16	44564480	C1	C2	C2	C2	C2	C2	C1	C1	C2	C2	C2	C2	C1	C2	C2	C2	C2	C2	C1	C1	C1	C2	C2	C1	C1	C1	C2	C2	C2	C2	C2	C1	C1	C1	C1	C1	C2	C2	C1	C2	C2	C1	C2	C1	C1	C2	C2	C2	C2	C2	C1	C2	C2	C2	C2	0.0235623	2	0	Alfred Blanquita Bono Cindy-troglodytes Desmond Doris Dzeeta Hermien Hortense Ikuru Kombote Kosana Koto Kumbuka Lara Marlin Mirinda Natalie Negrita Ula/Akwaya-Jean Alice Andromeda Athanga Berta Bihati Bosco Brigitta Bwamble Cindy-schwein Cindy-verus Cleo Clint Coco-chimp Damian Frederike Gamin Jimmie Julie-A959 Julie-LWC21 Kidongo Koby Linda Luky Maya Mgbadolite Nakuu SeppToni Taweh Tibe Tongo Trixie Vaillant Vincent Washu Yogui	Multiple Divergent Individuals	LOC100613566, LOC112205880
chr16	45088768	C2	C2	C2	C2	C2	C2	C2	C2	C2	C1	C2	C2	C1	C2	C2	C2	C2	C2	C2	C2	C2	C2	C2	C2	C2	C2	C2	C2	C1	C2	C2	C2	C2	C2	C2	C2	C2	C2	C2	C2	C2	C2	C2	C2	C2	C2	C2	C2	C2	C2	C2	C2	C2	C2	C2	0.0657368	2	0	Brigitta Cindy-troglodytes Julie-LWC21/Akwaya-Jean Alfred Alice Andromeda Athanga Berta Bihati Blanquita Bono Bosco Bwamble Cindy-schwein Cindy-verus Cleo Clint Coco-chimp Damian Desmond Doris Dzeeta Frederike Gamin Hermien Hortense Ikuru Jimmie Julie-A959 Kidongo Koby Kombote Kosana Koto Kumbuka Lara Linda Luky Marlin Maya Mgbadolite Mirinda Nakuu Natalie Negrita SeppToni Taweh Tibe Tongo Trixie Ula Vaillant Vincent Washu Yogui	Multiple Divergent Individuals	LOC100613566, LOC112205880
chr16	45613056	C2	C2	C2	C2	C2	C2	C2	C1	C2	C2	C2	C2	C2	C2	C2	C2	C2	C2	C1	C2	C1	C2	C2	C1	C2	C2	C2	C2	C2	C2	C2	C1	C1	C2	C1	C2	C2	C2	C2	C2	C2	C2	C2	C1	C2	C2	C2	C2	C2	C2	C2	C2	C2	C2	C2	0.281689	2	0	Bono Desmond Dzeeta Hermien Kombote Kosana Kumbuka Natalie/Akwaya-Jean Alfred Alice Andromeda Athanga Berta Bihati Blanquita Bosco Brigitta Bwamble Cindy-schwein Cindy-troglodytes Cindy-verus Cleo Clint Coco-chimp Damian Doris Frederike Gamin Hortense Ikuru Jimmie Julie-A959 Julie-LWC21 Kidongo Koby Koto Lara Linda Luky Marlin Maya Mgbadolite Mirinda Nakuu Negrita SeppToni Taweh Tibe Tongo Trixie Ula Vaillant Vincent Washu Yogui	Multiple Divergent Individuals	LOC743830
chr16	46137344	C2	C1	C2	C1	C1	C2	C2	C2	C1	C2	C2	C2	C2	C1	C2	C1	C2	C2	C2	C2	C2	C2	C2	C2	C2	C2	C1	C1	C2	C2	C1	C2	C2	C2	C2	C2	C1	C2	C2	C2	C2	C2	C2	C2	C2	C2	C1	C1	C2	C2	C2	C2	C2	C2	C2	0.071441	2	0	Alice Athanga Berta Bosco Cindy-verus Clint Jimmie Julie-A959 Koby Linda Taweh Tibe/Akwaya-Jean Alfred Andromeda Bihati Blanquita Bono Brigitta Bwamble Cindy-schwein Cindy-troglodytes Cleo Coco-chimp Damian Desmond Doris Dzeeta Frederike Gamin Hermien Hortense Ikuru Julie-LWC21 Kidongo Kombote Kosana Koto Kumbuka Lara Luky Marlin Maya Mgbadolite Mirinda Nakuu Natalie Negrita SeppToni Tongo Trixie Ula Vaillant Vincent Washu Yogui	Multiple Divergent Individuals	CDH8, LOC743830
chr16	46661632	C1	C2	C1	C1	C2	C1	C2	C2	C2	C1	C1	C2	C1	C2	C1	C2	C1	C2	C2	C1	C2	C1	C1	C2	C2	C1	C2	C1	C2	C1	C2	C2	C2	C2	C2	C1	C2	C1	C2	C1	C1	C1	C1	C2	C1	C2	C2	C1	C1	C1	C1	C1	C1	C1	C1	0.11935	2	0	Akwaya-Jean Alice Berta Blanquita Bono Bosco Cindy-schwein Cindy-verus Clint Damian Desmond Dzeeta Hermien Hortense Jimmie Julie-LWC21 Koby Kombote Kosana Koto Kumbuka Linda Marlin Natalie SeppToni Taweh/Alfred Andromeda Athanga Bihati Brigitta Bwamble Cindy-troglodytes Cleo Coco-chimp Doris Frederike Gamin Ikuru Julie-A959 Kidongo Lara Luky Maya Mgbadolite Mirinda Nakuu Negrita Tibe Tongo Trixie Ula Vaillant Vincent Washu Yogui	Multiple Divergent Individuals	CDH8
chr16	49283072	C2	C2	C2	C2	C2	C2	C2	C1	C2	C2	C2	C2	C2	C2	C2	C2	C2	C2	C1	C2	C1	C2	C2	C1	C1	C2	C2	C2	C2	C2	C2	C1	C1	C2	C1	C2	C2	C2	C2	C2	C2	C2	C2	C1	C2	C2	C2	C2	C2	C2	C2	C2	C2	C2	C2	0.328364	2	0	Bono Desmond Dzeeta Hermien Hortense Kombote Kosana Kumbuka Natalie/Akwaya-Jean Alfred Alice Andromeda Athanga Berta Bihati Blanquita Bosco Brigitta Bwamble Cindy-schwein Cindy-troglodytes Cindy-verus Cleo Clint Coco-chimp Damian Doris Frederike Gamin Ikuru Jimmie Julie-A959 Julie-LWC21 Kidongo Koby Koto Lara Linda Luky Marlin Maya Mgbadolite Mirinda Nakuu Negrita SeppToni Taweh Tibe Tongo Trixie Ula Vaillant Vincent Washu Yogui	Bonobo-Chimpanzee Clustering	CDH11
chr16	49807360	C2	C2	C2	C2	C2	C2	C2	C2	C2	C2	C2	C2	C2	C2	C2	C2	C2	C2	C2	C2	C2	C2	C2	C2	C2	C2	C2	C2	C2	C1	C2	C2	C2	C2	C2	C2	C2	C2	C1	C2	C2	C2	C2	C2	C2	C2	C2	C2	C2	C2	C2	C2	C2	C2	C2	0.0451132	2	0	Kidongo Marlin/Akwaya-Jean Alfred Alice Andromeda Athanga Berta Bihati Blanquita Bono Bosco Brigitta Bwamble Cindy-schwein Cindy-troglodytes Cindy-verus Cleo Clint Coco-chimp Damian Desmond Doris Dzeeta Frederike Gamin Hermien Hortense Ikuru Jimmie Julie-A959 Julie-LWC21 Koby Kombote Kosana Koto Kumbuka Lara Linda Luky Maya Mgbadolite Mirinda Nakuu Natalie Negrita SeppToni Taweh Tibe Tongo Trixie Ula Vaillant Vincent Washu Yogui	Multiple Divergent Individuals	CDH11
chr16	50855936	C1	C1	C1	C1	C1	C1	C1	C1	C1	C1	C1	C1	C1	C1	C0	C1	C1	C1	C1	C1	C1	C1	C1	C1	C1	C1	C1	C1	C1	C1	C1	C1	C1	C1	C1	C1	C1	C1	C1	C1	C1	C1	C1	C1	C1	C1	C1	C1	C1	C1	C1	C1	C1	C1	C1	0.0171578	2	1	Cleo/Akwaya-Jean Alfred Alice Andromeda Athanga Berta Bihati Blanquita Bono Bosco Brigitta Bwamble Cindy-schwein Cindy-troglodytes Cindy-verus Clint Coco-chimp Damian Desmond Doris Dzeeta Frederike Gamin Hermien Hortense Ikuru Jimmie Julie-A959 Julie-LWC21 Kidongo Koby Kombote Kosana Koto Kumbuka Lara Linda Luky Marlin Maya Mgbadolite Mirinda Nakuu Natalie Negrita SeppToni Taweh Tibe Tongo Trixie Ula Vaillant Vincent Washu Yogui	Highly Divergent Individual	BEAN1, CDH5, CKLF, CMTM1, CMTM2, CMTM3, CMTM4, DYNC1LI2, LOC104002648, LOC104002649, TERB1, TK2
chr16	52428800	C2	C2	C2	C2	C2	C2	C2	C2	C2	C2	C1	C2	C2	C2	C2	C2	C2	C2	C2	C2	C2	C2	C2	C2	C2	C2	C2	C2	C2	C2	C2	C2	C2	C2	C2	C2	C2	C2	C2	C2	C2	C2	C2	C2	C2	C2	C2	C2	C2	C1	C2	C2	C2	C2	C2	0.0227278	2	0	Bwamble Trixie/Akwaya-Jean Alfred Alice Andromeda Athanga Berta Bihati Blanquita Bono Bosco Brigitta Cindy-schwein Cindy-troglodytes Cindy-verus Cleo Clint Coco-chimp Damian Desmond Doris Dzeeta Frederike Gamin Hermien Hortense Ikuru Jimmie Julie-A959 Julie-LWC21 Kidongo Koby Kombote Kosana Koto Kumbuka Lara Linda Luky Marlin Maya Mgbadolite Mirinda Nakuu Natalie Negrita SeppToni Taweh Tibe Tongo Ula Vaillant Vincent Washu Yogui	Multiple Divergent Individuals	ACD, AGRP, ATP6V0D1, C16H16orf86, CARMIL2, CENPT, CTCF, CTRL, DDX28, DPEP2, DPEP2NB, DPEP3, DUS2, EDC4, ENKD1, ESRP2, GFOD2, HSD11B2, KCTD19, LCAT, LOC107968714, LRRC36, NFATC3, NRN1L, NUTF2, PARD6A, PLA2G15, PRMT7, PSKH1, PSMB10, RANBP10, RIPOR1, SLC12A4, SLC7A6, SLC7A6OS, THAP11, TPPP3, TSNAXIP1, ZDHHC1
chr16	52953088	C2	C2	C2	C2	C2	C2	C2	C2	C2	C2	C2	C2	C2	C2	C1	C2	C2	C2	C2	C2	C2	C2	C2	C2	C2	C2	C2	C2	C2	C2	C2	C2	C2	C2	C2	C2	C2	C2	C2	C2	C2	C2	C1	C2	C2	C2	C2	C2	C2	C2	C2	C2	C2	C2	C2	0.0139721	2	0	Cleo Nakuu/Akwaya-Jean Alfred Alice Andromeda Athanga Berta Bihati Blanquita Bono Bosco Brigitta Bwamble Cindy-schwein Cindy-troglodytes Cindy-verus Clint Coco-chimp Damian Desmond Doris Dzeeta Frederike Gamin Hermien Hortense Ikuru Jimmie Julie-A959 Julie-LWC21 Kidongo Koby Kombote Kosana Koto Kumbuka Lara Linda Luky Marlin Maya Mgbadolite Mirinda Natalie Negrita SeppToni Taweh Tibe Tongo Trixie Ula Vaillant Vincent Washu Yogui	Multiple Divergent Individuals	CDH1, CDH3, CENPT, CTRL, DDX28, DPEP2, DPEP2NB, DPEP3, DUS2, EDC4, ESRP2, LCAT, NFATC3, NRN1L, NUTF2, PLA2G15, PRMT7, PSKH1, PSMB10, SLC12A4, SLC7A6, SLC7A6OS, SMPD3, TANGO6, THAP11, TSNAXIP1, ZFP90
chr16	53477376	C1	C1	C1	C1	C1	C1	C1	C1	C1	C1	C1	C1	C1	C1	C1	C1	C1	C1	C1	C0	C1	C1	C1	C1	C1	C1	C1	C1	C1	C1	C1	C1	C1	C1	C1	C1	C1	C1	C1	C1	C1	C1	C1	C1	C1	C1	C1	C1	C1	C1	C1	C1	C1	C1	C1	0.0233	2	1	Doris/Akwaya-Jean Alfred Alice Andromeda Athanga Berta Bihati Blanquita Bono Bosco Brigitta Bwamble Cindy-schwein Cindy-troglodytes Cindy-verus Cleo Clint Coco-chimp Damian Desmond Dzeeta Frederike Gamin Hermien Hortense Ikuru Jimmie Julie-A959 Julie-LWC21 Kidongo Koby Kombote Kosana Koto Kumbuka Lara Linda Luky Marlin Maya Mgbadolite Mirinda Nakuu Natalie Negrita SeppToni Taweh Tibe Tongo Trixie Ula Vaillant Vincent Washu Yogui	Highly Divergent Individual	CDH1, CDH3, CHTF8, COG8, HAS3, LOC743983, NIP7, PDF, PRMT7, SMPD3, SNTB2, TANGO6, TERF2, TMED6, UTP4, VPS4A, ZFP90
chr16	54001664	C2	C2	C2	C2	C2	C2	C2	C2	C2	C2	C2	C2	C2	C2	C2	C2	C2	C2	C2	C2	C2	C2	C1	C2	C2	C2	C2	C2	C2	C2	C2	C2	C2	C2	C2	C2	C2	C2	C2	C2	C2	C2	C2	C2	C2	C2	C2	C2	C2	C2	C2	C2	C2	C2	C1	0.0097496	2	0	Gamin Yogui/Akwaya-Jean Alfred Alice Andromeda Athanga Berta Bihati Blanquita Bono Bosco Brigitta Bwamble Cindy-schwein Cindy-troglodytes Cindy-verus Cleo Clint Coco-chimp Damian Desmond Doris Dzeeta Frederike Hermien Hortense Ikuru Jimmie Julie-A959 Julie-LWC21 Kidongo Koby Kombote Kosana Koto Kumbuka Lara Linda Luky Marlin Maya Mgbadolite Mirinda Nakuu Natalie Negrita SeppToni Taweh Tibe Tongo Trixie Ula Vaillant Vincent Washu	Multiple Divergent Individuals	CHTF8, COG8, CYB5B, HAS3, LOC454204, LOC743983, NFAT5, NIP7, NOB1, NQO1, PDF, SNTB2, TANGO6, TERF2, TMED6, UTP4, VPS4A, WWP2
chr16	55574528	C2	C3	C3	C2	C3	C2	C2	C1	C2	C3	C2	C1	C3	C3	C3	C3	C3	C2	C1	C2	C1	C2	C3	C1	C1	C1	C3	C2	C2	C1	C3	C1	C1	C2	C1	C3	C3	C3	C2	C1	C1	C3	C2	C1	C3	C2	C3	C3	C1	C3	C2	C3	C2	C2	C3	0.0460221	3	0	Akwaya-Jean Bono Cindy-schwein Desmond Dzeeta Hermien Hortense Ikuru Kidongo Kombote Kosana Kumbuka Maya Mgbadolite Natalie Tongo/Alfred Athanga Bihati Blanquita Bosco Bwamble Damian Doris Frederike Julie-A959 Julie-LWC21 Koto Marlin Nakuu SeppToni Ula Vincent Washu/Alice Andromeda Berta Brigitta Cindy-troglodytes Cindy-verus Cleo Clint Coco-chimp Gamin Jimmie Koby Lara Linda Luky Mirinda Negrita Taweh Tibe Trixie Vaillant Yogui	Three Cluster	C16H16orf47
chr16	56098816	C2	C2	C2	C2	C2	C2	C2	C2	C2	C2	C2	C2	C2	C2	C2	C2	C2	C2	C2	C1	C2	C1	C2	C2	C2	C2	C2	C2	C2	C2	C2	C2	C2	C2	C2	C2	C2	C2	C1	C2	C2	C2	C2	C2	C2	C2	C2	C2	C2	C2	C2	C1	C2	C2	C2	0.0548693	2	0	Doris Frederike Marlin Vaillant/Akwaya-Jean Alfred Alice Andromeda Athanga Berta Bihati Blanquita Bono Bosco Brigitta Bwamble Cindy-schwein Cindy-troglodytes Cindy-verus Cleo Clint Coco-chimp Damian Desmond Dzeeta Gamin Hermien Hortense Ikuru Jimmie Julie-A959 Julie-LWC21 Kidongo Koby Kombote Kosana Koto Kumbuka Lara Linda Luky Maya Mgbadolite Mirinda Nakuu Natalie Negrita SeppToni Taweh Tibe Tongo Trixie Ula Vincent Washu Yogui	Multiple Divergent Individuals	C16H16orf47, ZFHX3
chr16	56623104	C1	C1	C1	C1	C1	C1	C1	C1	C1	C1	C1	C1	C1	C1	C1	C1	C1	C1	C1	C2	C1	C2	C1	C1	C1	C1	C1	C1	C1	C1	C1	C1	C1	C1	C1	C1	C1	C2	C2	C1	C1	C1	C1	C1	C1	C1	C1	C1	C1	C1	C2	C2	C1	C1	C1	0.0665074	2	0	Doris Frederike Luky Marlin Ula Vaillant/Akwaya-Jean Alfred Alice Andromeda Athanga Berta Bihati Blanquita Bono Bosco Brigitta Bwamble Cindy-schwein Cindy-troglodytes Cindy-verus Cleo Clint Coco-chimp Damian Desmond Dzeeta Gamin Hermien Hortense Ikuru Jimmie Julie-A959 Julie-LWC21 Kidongo Koby Kombote Kosana Koto Kumbuka Lara Linda Maya Mgbadolite Mirinda Nakuu Natalie Negrita SeppToni Taweh Tibe Tongo Trixie Vincent Washu Yogui	Multiple Divergent Individuals	C16H16orf47, DHX38, HPR, LOC104002671, PMFBP1, TXNL4B, ZFHX3
chr16	57147392	C1	C1	C1	C1	C1	C1	C1	C1	C1	C1	C1	C1	C1	C1	C1	C1	C2	C1	C1	C1	C1	C1	C1	C1	C1	C1	C1	C1	C1	C1	C2	C1	C1	C1	C1	C2	C1	C1	C1	C1	C1	C2	C1	C1	C2	C1	C1	C1	C1	C1	C1	C2	C1	C1	C1	0.0207207	2	0	Akwaya-Jean Coco-chimp Koby Lara Mirinda Negrita Vaillant/Alfred Alice Andromeda Athanga Berta Bihati Blanquita Bono Bosco Brigitta Bwamble Cindy-schwein Cindy-troglodytes Cindy-verus Cleo Clint Damian Desmond Doris Dzeeta Frederike Gamin Hermien Hortense Ikuru Jimmie Julie-A959 Julie-LWC21 Kidongo Kombote Kosana Koto Kumbuka Linda Luky Marlin Maya Mgbadolite Nakuu Natalie SeppToni Taweh Tibe Tongo Trixie Ula Vincent Washu Yogui	Multiple Divergent Individuals	AP1G1, ATXN1L, DHODH, DHX38, HP, HPR, IST1, LOC104002671, MARVELD3, PHLPP2, PKD1L3, PMFBP1, TAT, TXNL4B, ZNF821
chr16	57671680	C1	C2	C2	C2	C2	C2	C2	C2	C2	C1	C2	C2	C2	C2	C2	C2	C2	C2	C2	C2	C2	C2	C2	C2	C2	C2	C2	C2	C2	C2	C2	C2	C2	C2	C2	C2	C2	C2	C2	C2	C2	C1	C2	C2	C1	C1	C2	C2	C2	C2	C2	C2	C2	C2	C2	0.0154256	3	1	Akwaya-Jean/Alfred Brigitta Mirinda Negrita SeppToni/Alice Andromeda Athanga Berta Bihati Blanquita Bono Bosco Bwamble Cindy-schwein Cindy-troglodytes Cindy-verus Cleo Clint Coco-chimp Damian Desmond Doris Dzeeta Frederike Gamin Hermien Hortense Ikuru Jimmie Julie-A959 Julie-LWC21 Kidongo Koby Kombote Kosana Koto Kumbuka Lara Linda Luky Marlin Maya Mgbadolite Nakuu Natalie Taweh Tibe Tongo Trixie Ula Vaillant Vincent Washu Yogui	Three Cluster	AP1G1, ATXN1L, CALB2, CHST4, CMTR2, DHODH, HP, HYDIN, IST1, LOC745268, MARVELD3, PHLPP2, PKD1L3, TAT, TXNL4B, ZNF19, ZNF23, ZNF821
chr16	58195968	C2	C2	C2	C2	C2	C2	C2	C2	C2	C2	C2	C2	C2	C2	C2	C2	C2	C2	C1	C2	C2	C2	C2	C2	C2	C2	C2	C2	C2	C2	C2	C1	C2	C2	C2	C2	C2	C2	C2	C2	C2	C2	C2	C2	C2	C2	C2	C2	C2	C2	C2	C2	C2	C2	C2	0.0124873	2	0	Desmond Kombote/Akwaya-Jean Alfred Alice Andromeda Athanga Berta Bihati Blanquita Bono Bosco Brigitta Bwamble Cindy-schwein Cindy-troglodytes Cindy-verus Cleo Clint Coco-chimp Damian Doris Dzeeta Frederike Gamin Hermien Hortense Ikuru Jimmie Julie-A959 Julie-LWC21 Kidongo Koby Kosana Koto Kumbuka Lara Linda Luky Marlin Maya Mgbadolite Mirinda Nakuu Natalie Negrita SeppToni Taweh Tibe Tongo Trixie Ula Vaillant Vincent Washu Yogui	Multiple Divergent Individuals	CALB2, CHST4, CMTR2, HYDIN, IL34, LOC745268, MTSS1L, SF3B3, TAT, VAC14, ZNF19, ZNF23
chr16	60293120	C2	C2	C2	C2	C2	C2	C1	C2	C2	C1	C2	C2	C2	C2	C2	C2	C2	C2	C2	C2	C2	C2	C2	C2	C2	C2	C2	C2	C2	C2	C2	C2	C2	C2	C2	C2	C2	C2	C2	C2	C2	C2	C2	C2	C2	C2	C2	C2	C2	C2	C2	C2	C2	C2	C2	0.0334383	2	0	Blanquita Brigitta/Akwaya-Jean Alfred Alice Andromeda Athanga Berta Bihati Bono Bosco Bwamble Cindy-schwein Cindy-troglodytes Cindy-verus Cleo Clint Coco-chimp Damian Desmond Doris Dzeeta Frederike Gamin Hermien Hortense Ikuru Jimmie Julie-A959 Julie-LWC21 Kidongo Koby Kombote Kosana Koto Kumbuka Lara Linda Luky Marlin Maya Mgbadolite Mirinda Nakuu Natalie Negrita SeppToni Taweh Tibe Tongo Trixie Ula Vaillant Vincent Washu Yogui	Multiple Divergent Individuals	ADAT1, BCAR1, CFDP1, CHST5, CHST6, CTRB2, FA2H, GABARAPL2, KARS, LDHD, LOC112205894, LOC112205895, LOC736783, MLKL, TERF2IP, TMEM170A, TMEM231, WDR59, ZFP1, ZNRF1
chr16	60817408	C2	C2	C2	C2	C2	C2	C2	C2	C2	C2	C2	C2	C2	C2	C2	C2	C2	C2	C2	C1	C2	C2	C2	C2	C1	C2	C2	C2	C2	C2	C2	C1	C2	C2	C2	C2	C2	C2	C2	C2	C2	C2	C2	C2	C2	C2	C2	C2	C2	C2	C2	C2	C2	C2	C2	0.0156557	2	0	Doris Hortense Kombote/Akwaya-Jean Alfred Alice Andromeda Athanga Berta Bihati Blanquita Bono Bosco Brigitta Bwamble Cindy-schwein Cindy-troglodytes Cindy-verus Cleo Clint Coco-chimp Damian Desmond Dzeeta Frederike Gamin Hermien Ikuru Jimmie Julie-A959 Julie-LWC21 Kidongo Koby Kosana Koto Kumbuka Lara Linda Luky Marlin Maya Mgbadolite Mirinda Nakuu Natalie Negrita SeppToni Taweh Tibe Tongo Trixie Ula Vaillant Vincent Washu Yogui	Multiple Divergent Individuals	ADAT1, BCAR1, CFDP1, CHST5, CHST6, CTRB2, GABARAPL2, KARS, LOC112205894, LOC112205895, LOC736783, TERF2IP, TMEM170A, TMEM231
chr16	61341696	C1	C2	C1	C2	C2	C2	C1	C2	C2	C1	C1	C2	C1	C2	C1	C2	C1	C2	C2	C2	C2	C2	C2	C2	C2	C2	C2	C2	C1	C1	C2	C2	C2	C2	C2	C2	C2	C1	C2	C1	C1	C2	C1	C2	C1	C2	C2	C1	C1	C1	C2	C2	C2	C1	C2	0.101938	2	0	Alfred Andromeda Blanquita Brigitta Bwamble Cindy-troglodytes Cleo Coco-chimp Julie-LWC21 Kidongo Luky Maya Mgbadolite Nakuu Negrita Tibe Tongo Trixie Washu/Akwaya-Jean Alice Athanga Berta Bihati Bono Bosco Cindy-schwein Cindy-verus Clint Damian Desmond Doris Dzeeta Frederike Gamin Hermien Hortense Ikuru Jimmie Julie-A959 Koby Kombote Kosana Koto Kumbuka Lara Linda Marlin Mirinda Natalie SeppToni Taweh Ula Vaillant Vincent Yogui	Multiple Divergent Individuals	CNTNAP4, LOC112205895
chr16	61865984	C3	C3	C3	C3	C3	C3	C3	C3	C3	C3	C3	C1	C1	C3	C2	C3	C3	C1	C3	C2	C3	C2	C3	C3	C3	C3	C3	C3	C3	C3	C3	C3	C3	C1	C3	C2	C3	C1	C3	C3	C3	C3	C3	C3	C2	C3	C3	C3	C3	C3	C3	C3	C3	C2	C2	0.0495862	3	0	Cindy-schwein Cindy-troglodytes Damian Koto Luky/Cleo Doris Frederike Lara Negrita Washu Yogui/Akwaya-Jean Alfred Alice Andromeda Athanga Berta Bihati Blanquita Bono Bosco Brigitta Bwamble Cindy-verus Clint Coco-chimp Desmond Dzeeta Gamin Hermien Hortense Ikuru Jimmie Julie-A959 Julie-LWC21 Kidongo Koby Kombote Kosana Kumbuka Linda Marlin Maya Mgbadolite Mirinda Nakuu Natalie SeppToni Taweh Tibe Tongo Trixie Ula Vaillant Vincent	Three Cluster	CNTNAP4, MON1B, SYCE1L
chr16	62390272	C2	C2	C2	C2	C2	C2	C2	C2	C2	C2	C2	C2	C2	C2	C1	C2	C2	C0	C2	C1	C2	C1	C2	C2	C2	C2	C2	C2	C2	C2	C2	C2	C2	C2	C2	C1	C2	C1	C2	C2	C2	C2	C2	C2	C1	C2	C2	C2	C2	C2	C2	C2	C2	C1	C1	0.00918239	3	1	Damian/Cleo Doris Frederike Lara Luky Negrita Washu Yogui/Akwaya-Jean Alfred Alice Andromeda Athanga Berta Bihati Blanquita Bono Bosco Brigitta Bwamble Cindy-schwein Cindy-troglodytes Cindy-verus Clint Coco-chimp Desmond Dzeeta Gamin Hermien Hortense Ikuru Jimmie Julie-A959 Julie-LWC21 Kidongo Koby Kombote Kosana Koto Kumbuka Linda Marlin Maya Mgbadolite Mirinda Nakuu Natalie SeppToni Taweh Tibe Tongo Trixie Ula Vaillant Vincent	Three Cluster	ADAMTS18, MON1B, NUDT7, SYCE1L
chr16	63963136	C1	C1	C2	C2	C1	C2	C1	C1	C1	C1	C2	C1	C2	C1	C2	C1	C2	C1	C1	C1	C1	C1	C1	C1	C1	C1	C1	C1	C1	C2	C1	C1	C1	C1	C1	C1	C1	C1	C2	C2	C2	C2	C1	C1	C1	C1	C1	C2	C2	C1	C1	C1	C1	C2	C1	0.0587705	2	0	Andromeda Athanga Bihati Bwamble Cindy-troglodytes Cleo Coco-chimp Kidongo Marlin Maya Mgbadolite Mirinda Tibe Tongo Washu/Akwaya-Jean Alfred Alice Berta Blanquita Bono Bosco Brigitta Cindy-schwein Cindy-verus Clint Damian Desmond Doris Dzeeta Frederike Gamin Hermien Hortense Ikuru Jimmie Julie-A959 Julie-LWC21 Koby Kombote Kosana Koto Kumbuka Lara Linda Luky Nakuu Natalie Negrita SeppToni Taweh Trixie Ula Vaillant Vincent Yogui	Multiple Divergent Individuals	WWOX
chr16	64487424	C2	C1	C1	C2	C1	C1	C2	C2	C1	C2	C1	C1	C1	C1	C1	C1	C1	C1	C2	C1	C2	C2	C1	C2	C2	C1	C1	C1	C1	C1	C1	C2	C2	C1	C2	C2	C1	C2	C2	C1	C1	C1	C1	C2	C1	C1	C1	C1	C1	C1	C2	C2	C2	C2	C2	0.0460594	2	0	Alfred Athanga Blanquita Bono Brigitta Desmond Dzeeta Frederike Hermien Hortense Kombote Kosana Kumbuka Lara Luky Marlin Natalie Ula Vaillant Vincent Washu Yogui/Akwaya-Jean Alice Andromeda Berta Bihati Bosco Bwamble Cindy-schwein Cindy-troglodytes Cindy-verus Cleo Clint Coco-chimp Damian Doris Gamin Ikuru Jimmie Julie-A959 Julie-LWC21 Kidongo Koby Koto Linda Maya Mgbadolite Mirinda Nakuu Negrita SeppToni Taweh Tibe Tongo Trixie	Multiple Divergent Individuals	MAF, WWOX
chr16	65011712	C2	C1	C2	C1	C1	C2	C2	C1	C1	C2	C1	C1	C1	C1	C1	C1	C2	C2	C1	C1	C1	C2	C2	C1	C1	C1	C1	C1	C2	C2	C1	C1	C1	C2	C1	C1	C1	C1	C1	C2	C2	C2	C1	C1	C1	C1	C2	C2	C2	C1	C2	C1	C2	C2	C0	0.0811126	3	1	Yogui/Akwaya-Jean Alfred Andromeda Bihati Blanquita Brigitta Coco-chimp Damian Frederike Gamin Julie-LWC21 Kidongo Koto Maya Mgbadolite Mirinda Taweh Tibe Tongo Ula Vincent Washu/Alice Athanga Berta Bono Bosco Bwamble Cindy-schwein Cindy-troglodytes Cindy-verus Cleo Clint Desmond Doris Dzeeta Hermien Hortense Ikuru Jimmie Julie-A959 Koby Kombote Kosana Kumbuka Lara Linda Luky Marlin Nakuu Natalie Negrita SeppToni Trixie Vaillant	Three Cluster	MAF
chr16	65536000	C1	C2	C1	C2	C2	C1	C1	C2	C2	C1	C1	C2	C2	C2	C1	C2	C1	C1	C2	C1	C2	C1	C1	C2	C2	C2	C2	C2	C1	C1	C2	C2	C2	C1	C2	C2	C2	C2	C2	C1	C1	C1	C2	C2	C2	C2	C1	C1	C1	C1	C1	C1	C1	C1	C2	0.014468	2	0	Akwaya-Jean Alfred Andromeda Bihati Blanquita Brigitta Bwamble Cleo Coco-chimp Damian Doris Frederike Gamin Julie-LWC21 Kidongo Koto Maya Mgbadolite Mirinda Taweh Tibe Tongo Trixie Ula Vaillant Vincent Washu/Alice Athanga Berta Bono Bosco Cindy-schwein Cindy-troglodytes Cindy-verus Clint Desmond Dzeeta Hermien Hortense Ikuru Jimmie Julie-A959 Koby Kombote Kosana Kumbuka Lara Linda Luky Marlin Nakuu Natalie Negrita SeppToni Yogui	Multiple Divergent Individuals	CDYL2, DYNLRB2
chr16	66060288	C1	C2	C1	C1	C3	C1	C1	C3	C3	C1	C1	C1	C1	C2	C1	C2	C3	C1	C3	C1	C3	C1	C2	C3	C3	C1	C2	C3	C3	C1	C2	C3	C3	C3	C3	C1	C2	C1	C1	C3	C3	C1	C3	C3	C1	C3	C1	C1	C1	C1	C1	C3	C1	C3	C1	0.00980238	3	0	Alice Cindy-verus Clint Gamin Jimmie Koby Linda/Berta Bono Bosco Coco-chimp Desmond Dzeeta Hermien Hortense Julie-A959 Julie-LWC21 Kombote Kosana Koto Kumbuka Maya Mgbadolite Nakuu Natalie SeppToni Vaillant Washu/Akwaya-Jean Alfred Andromeda Athanga Bihati Blanquita Brigitta Bwamble Cindy-schwein Cindy-troglodytes Cleo Damian Doris Frederike Ikuru Kidongo Lara Luky Marlin Mirinda Negrita Taweh Tibe Tongo Trixie Ula Vincent Yogui	Three Cluster	ATMIN, BCO1, C16H16orf46, CDYL2, CENPN, CMC2, DYNLRB2, GAN, GCSH, PKD1L2
chr16	66584576	C2	C2	C2	C2	C2	C2	C2	C2	C2	C2	C2	C2	C2	C2	C2	C2	C2	C2	C2	C2	C2	C2	C2	C1	C2	C2	C2	C2	C2	C0	C2	C1	C1	C2	C2	C2	C2	C2	C2	C2	C2	C2	C2	C1	C2	C2	C2	C2	C2	C2	C2	C2	C2	C2	C2	0.0150935	3	1	Kidongo/Hermien Kombote Kosana Natalie/Akwaya-Jean Alfred Alice Andromeda Athanga Berta Bihati Blanquita Bono Bosco Brigitta Bwamble Cindy-schwein Cindy-troglodytes Cindy-verus Cleo Clint Coco-chimp Damian Desmond Doris Dzeeta Frederike Gamin Hortense Ikuru Jimmie Julie-A959 Julie-LWC21 Koby Koto Kumbuka Lara Linda Luky Marlin Maya Mgbadolite Mirinda Nakuu Negrita SeppToni Taweh Tibe Tongo Trixie Ula Vaillant Vincent Washu Yogui	Three Cluster	ATMIN, BCO1, C16H16orf46, CENPN, CMC2, CMIP, GAN, GCSH, PKD1L2, PLCG2
chr16	67108864	C2	C2	C2	C2	C2	C2	C2	C1	C2	C2	C2	C2	C2	C2	C2	C2	C2	C2	C2	C2	C2	C2	C2	C1	C2	C2	C2	C2	C2	C2	C2	C2	C2	C2	C2	C2	C2	C2	C2	C2	C2	C2	C2	C2	C2	C2	C2	C2	C2	C2	C2	C2	C2	C2	C2	0.111731	2	0	Bono Hermien/Akwaya-Jean Alfred Alice Andromeda Athanga Berta Bihati Blanquita Bosco Brigitta Bwamble Cindy-schwein Cindy-troglodytes Cindy-verus Cleo Clint Coco-chimp Damian Desmond Doris Dzeeta Frederike Gamin Hortense Ikuru Jimmie Julie-A959 Julie-LWC21 Kidongo Koby Kombote Kosana Koto Kumbuka Lara Linda Luky Marlin Maya Mgbadolite Mirinda Nakuu Natalie Negrita SeppToni Taweh Tibe Tongo Trixie Ula Vaillant Vincent Washu Yogui	Multiple Divergent Individuals	CMIP, HSD17B2, MPHOSPH6, PLCG2, SDR42E1
chr16	67633152	C3	C3	C3	C2	C3	C3	C2	C1	C3	C2	C2	C3	C2	C3	C3	C3	C2	C2	C3	C3	C3	C2	C2	C1	C3	C2	C3	C3	C3	C3	C3	C3	C3	C3	C3	C2	C3	C3	C3	C2	C3	C2	C2	C3	C3	C3	C3	C2	C2	C2	C3	C2	C2	C2	C3	0.0524609	3	0	Bono Hermien/Akwaya-Jean Athanga Blanquita Brigitta Bwamble Cindy-troglodytes Coco-chimp Damian Frederike Gamin Ikuru Lara Maya Mirinda Nakuu Tibe Tongo Trixie Vaillant Vincent Washu/Alfred Alice Andromeda Berta Bihati Bosco Cindy-schwein Cindy-verus Cleo Clint Desmond Doris Dzeeta Hortense Jimmie Julie-A959 Julie-LWC21 Kidongo Koby Kombote Kosana Koto Kumbuka Linda Luky Marlin Mgbadolite Natalie Negrita SeppToni Taweh Ula Yogui	Three Cluster	CDH13, HSD17B2, MPHOSPH6, PLCG2, SDR42E1
chr16	68157440	C3	C3	C3	C3	C2	C1	C3	C2	C3	C3	C3	C3	C3	C2	C3	C2	C3	C1	C2	C3	C2	C3	C3	C2	C2	C3	C3	C3	C3	C3	C3	C2	C2	C2	C2	C3	C2	C3	C2	C3	C3	C3	C3	C2	C2	C2	C3	C3	C3	C3	C3	C3	C3	C3	C3	0.0796875	3	0	Akwaya-Jean Bihati Damian/Berta Bono Cindy-verus Clint Desmond Dzeeta Hermien Hortense Kombote Kosana Koto Kumbuka Linda Marlin Natalie Negrita SeppToni/Alfred Alice Andromeda Athanga Blanquita Bosco Brigitta Bwamble Cindy-schwein Cindy-troglodytes Cleo Coco-chimp Doris Frederike Gamin Ikuru Jimmie Julie-A959 Julie-LWC21 Kidongo Koby Lara Luky Maya Mgbadolite Mirinda Nakuu Taweh Tibe Tongo Trixie Ula Vaillant Vincent Washu Yogui	Three Cluster	CDH13
chr16	68681728	C1	C1	C1	C1	C1	C1	C1	C3	C1	C1	C1	C1	C1	C1	C1	C1	C1	C1	C3	C1	C3	C1	C1	C3	C3	C1	C2	C1	C1	C1	C1	C3	C3	C1	C3	C1	C2	C1	C1	C1	C1	C1	C1	C3	C1	C1	C1	C1	C1	C1	C1	C1	C1	C1	C1	0.0391457	3	0	Jimmie Linda/Bono Desmond Dzeeta Hermien Hortense Kombote Kosana Kumbuka Natalie/Akwaya-Jean Alfred Alice Andromeda Athanga Berta Bihati Blanquita Bosco Brigitta Bwamble Cindy-schwein Cindy-troglodytes Cindy-verus Cleo Clint Coco-chimp Damian Doris Frederike Gamin Ikuru Julie-A959 Julie-LWC21 Kidongo Koby Koto Lara Luky Marlin Maya Mgbadolite Mirinda Nakuu Negrita SeppToni Taweh Tibe Tongo Trixie Ula Vaillant Vincent Washu Yogui	Three Cluster	CDH13, HSBP1, MBTPS1, MLYCD, NECAB2, OSGIN1, SLC38A8
chr16	69206016	C2	C2	C2	C2	C2	C2	C2	C2	C2	C2	C2	C2	C2	C2	C2	C2	C2	C2	C2	C2	C2	C2	C2	C2	C2	C2	C1	C2	C2	C2	C2	C2	C2	C2	C2	C2	C1	C2	C2	C2	C2	C2	C2	C2	C2	C2	C2	C2	C2	C2	C2	C2	C2	C2	C2	0.0253583	2	0	Jimmie Linda/Akwaya-Jean Alfred Alice Andromeda Athanga Berta Bihati Blanquita Bono Bosco Brigitta Bwamble Cindy-schwein Cindy-troglodytes Cindy-verus Cleo Clint Coco-chimp Damian Desmond Doris Dzeeta Frederike Gamin Hermien Hortense Ikuru Julie-A959 Julie-LWC21 Kidongo Koby Kombote Kosana Koto Kumbuka Lara Luky Marlin Maya Mgbadolite Mirinda Nakuu Natalie Negrita SeppToni Taweh Tibe Tongo Trixie Ula Vaillant Vincent Washu Yogui	Multiple Divergent Individuals	ADAD2, ATP2C2, CDH13, COTL1, DNAAF1, HSBP1, HSDL1, KCNG4, LOC107968914, MBTPS1, MLYCD, NECAB2, OSGIN1, SLC38A8, TAF1C, TLDC1, WFDC1
chr16	69730304	C1	C1	C1	C1	C1	C1	C2	C1	C1	C2	C1	C1	C1	C2	C1	C1	C1	C1	C2	C1	C2	C1	C1	C1	C1	C1	C1	C1	C1	C1	C1	C1	C1	C1	C1	C1	C1	C2	C1	C1	C1	C1	C1	C1	C1	C1	C1	C1	C1	C2	C2	C1	C1	C1	C2	0.0422871	2	0	Blanquita Brigitta Cindy-verus Desmond Dzeeta Luky Trixie Ula Yogui/Akwaya-Jean Alfred Alice Andromeda Athanga Berta Bihati Bono Bosco Bwamble Cindy-schwein Cindy-troglodytes Cleo Clint Coco-chimp Damian Doris Frederike Gamin Hermien Hortense Ikuru Jimmie Julie-A959 Julie-LWC21 Kidongo Koby Kombote Kosana Koto Kumbuka Lara Linda Marlin Maya Mgbadolite Mirinda Nakuu Natalie Negrita SeppToni Taweh Tibe Tongo Vaillant Vincent Washu	Multiple Divergent Individuals	ADAD2, ATP2C2, COTL1, CRISPLD2, DNAAF1, HSDL1, KCNG4, KIAA0513, KLHL36, LOC107968914, MBTPS1, TAF1C, TLDC1, USP10, WFDC1, ZDHHC7
chr16	70254592	C1	C1	C1	C1	C1	C1	C2	C1	C1	C2	C1	C1	C1	C2	C1	C1	C1	C1	C1	C1	C1	C1	C1	C1	C1	C1	C1	C1	C1	C1	C1	C1	C1	C1	C1	C1	C1	C2	C1	C1	C1	C1	C1	C1	C1	C1	C1	C1	C1	C2	C2	C1	C1	C1	C2	0.0774071	2	0	Blanquita Brigitta Cindy-verus Luky Trixie Ula Yogui/Akwaya-Jean Alfred Alice Andromeda Athanga Berta Bihati Bono Bosco Bwamble Cindy-schwein Cindy-troglodytes Cleo Clint Coco-chimp Damian Desmond Doris Dzeeta Frederike Gamin Hermien Hortense Ikuru Jimmie Julie-A959 Julie-LWC21 Kidongo Koby Kombote Kosana Koto Kumbuka Lara Linda Marlin Maya Mgbadolite Mirinda Nakuu Natalie Negrita SeppToni Taweh Tibe Tongo Vaillant Vincent Washu	Multiple Divergent Individuals	COTL1, CRISPLD2, FAM92B, GSE1, KIAA0513, KLHL36, USP10, ZDHHC7
chr16	70778880	C1	C2	C1	C1	C2	C2	C1	C2	C2	C2	C1	C1	C2	C2	C1	C2	C1	C2	C2	C2	C2	C1	C1	C2	C2	C1	C2	C1	C2	C1	C2	C2	C2	C2	C2	C1	C2	C1	C2	C1	C2	C1	C2	C2	C1	C2	C2	C1	C1	C2	C2	C2	C1	C1	C1	0.00801799	2	0	Alfred Andromeda Athanga Blanquita Bwamble Cindy-schwein Cleo Coco-chimp Frederike Gamin Ikuru Julie-A959 Kidongo Lara Luky Maya Mirinda Negrita Tibe Tongo Vincent Washu Yogui/Akwaya-Jean Alice Berta Bihati Bono Bosco Brigitta Cindy-troglodytes Cindy-verus Clint Damian Desmond Doris Dzeeta Hermien Hortense Jimmie Julie-LWC21 Koby Kombote Kosana Koto Kumbuka Linda Marlin Mgbadolite Nakuu Natalie SeppToni Taweh Trixie Ula Vaillant	Multiple Divergent Individuals	C16H16orf74, COX4I1, EMC8, FAM92B, GINS2, GSE1, IRF8
chr16	71303168	C3	C1	C1	C1	C1	C1	C1	C2	C1	C3	C1	C1	C3	C1	C1	C1	C1	C2	C2	C3	C2	C3	C3	C2	C2	C1	C1	C3	C1	C1	C1	C2	C2	C2	C2	C3	C1	C3	C3	C1	C3	C3	C1	C2	C1	C1	C1	C3	C1	C2	C3	C2	C1	C1	C3	0.00485665	3	0	Akwaya-Jean Bono Damian Desmond Dzeeta Hermien Hortense Kombote Kosana Koto Kumbuka Natalie Trixie Vaillant/Alfred Brigitta Cindy-troglodytes Doris Frederike Gamin Julie-A959 Lara Luky Marlin Mgbadolite Mirinda Tibe Ula Yogui/Alice Andromeda Athanga Berta Bihati Blanquita Bosco Bwamble Cindy-schwein Cindy-verus Cleo Clint Coco-chimp Ikuru Jimmie Julie-LWC21 Kidongo Koby Linda Maya Nakuu Negrita SeppToni Taweh Tongo Vincent Washu	Three Cluster	C16H16orf74, COX4I1, EMC8, FOXC2, FOXF1, FOXL1, GINS2, GSE1, IRF8, LOC101059267, LOC112205899, LOC741478, MTHFSD
chr16	71827456	C1	C1	C1	C1	C1	C1	C1	C1	C1	C1	C1	C1	C1	C1	C1	C1	C1	C1	C1	C1	C1	C1	C1	C1	C1	C1	C1	C1	C1	C1	C1	C1	C1	C1	C1	C1	C1	C1	C1	C1	C1	C1	C0	C1	C1	C1	C1	C1	C1	C1	C1	C1	C1	C1	C1	0.0142328	2	1	Nakuu/Akwaya-Jean Alfred Alice Andromeda Athanga Berta Bihati Blanquita Bono Bosco Brigitta Bwamble Cindy-schwein Cindy-troglodytes Cindy-verus Cleo Clint Coco-chimp Damian Desmond Doris Dzeeta Frederike Gamin Hermien Hortense Ikuru Jimmie Julie-A959 Julie-LWC21 Kidongo Koby Kombote Kosana Koto Kumbuka Lara Linda Luky Marlin Maya Mgbadolite Mirinda Natalie Negrita SeppToni Taweh Tibe Tongo Trixie Ula Vaillant Vincent Washu Yogui	Highly Divergent Individual	FOXC2, FOXF1, FOXL1, LOC101059267, LOC112205899, LOC741478, MTHFSD
chr16	72351744	C2	C2	C2	C2	C2	C2	C2	C2	C2	C2	C2	C2	C2	C2	C2	C1	C1	C2	C2	C2	C2	C2	C2	C2	C2	C2	C2	C2	C1	C2	C2	C2	C1	C2	C2	C2	C2	C1	C2	C2	C2	C2	C2	C2	C1	C2	C2	C2	C2	C2	C1	C1	C2	C2	C2	0.0113717	2	0	Clint Coco-chimp Julie-LWC21 Kosana Luky Negrita Ula Vaillant/Akwaya-Jean Alfred Alice Andromeda Athanga Berta Bihati Blanquita Bono Bosco Brigitta Bwamble Cindy-schwein Cindy-troglodytes Cindy-verus Cleo Damian Desmond Doris Dzeeta Frederike Gamin Hermien Hortense Ikuru Jimmie Julie-A959 Kidongo Koby Kombote Koto Kumbuka Lara Linda Marlin Maya Mgbadolite Mirinda Nakuu Natalie SeppToni Taweh Tibe Tongo Trixie Vincent Washu Yogui	Multiple Divergent Individuals	C16H16orf95, FBXO31, JPH3, KLHDC4, LOC107972326, MAP1LC3B, ZCCHC14
chr17	0	C2	C2	C2	C2	C2	C2	C2	C1	C2	C2	C2	C2	C2	C2	C2	C2	C2	C2	C1	C2	C1	C2	C1	C1	C1	C2	C2	C2	C2	C2	C2	C1	C1	C2	C1	C2	C2	C2	C2	C2	C2	C2	C2	C1	C2	C2	C2	C2	C2	C2	C2	C2	C2	C2	C2	0.00725952	2	0	Bono Desmond Dzeeta Gamin Hermien Hortense Kombote Kosana Kumbuka Natalie/Akwaya-Jean Alfred Alice Andromeda Athanga Berta Bihati Blanquita Bosco Brigitta Bwamble Cindy-schwein Cindy-troglodytes Cindy-verus Cleo Clint Coco-chimp Damian Doris Frederike Ikuru Jimmie Julie-A959 Julie-LWC21 Kidongo Koby Koto Lara Linda Luky Marlin Maya Mgbadolite Mirinda Nakuu Negrita SeppToni Taweh Tibe Tongo Trixie Ula Vaillant Vincent Washu Yogui	Multiple Divergent Individuals	ABR, BHLHA9, C17H17orf97, FAM57A, GEMIN4, GLOD4, LOC107969094, LOC107969099, LOC107972384, MRM3, NXN, RFLNB, RPH3AL, TIMM22, TUSC5, VPS53, YWHAE
chr17	524288	C1	C1	C1	C1	C2	C2	C2	C2	C2	C2	C1	C1	C1	C2	C1	C2	C1	C2	C1	C2	C2	C1	C2	C2	C2	C1	C1	C1	C1	C1	C2	C2	C2	C1	C2	C2	C2	C1	C1	C1	C1	C2	C1	C1	C2	C1	C1	C2	C1	C1	C1	C2	C1	C1	C1	0.0118051	2	0	Akwaya-Jean Berta Bihati Blanquita Bono Bosco Brigitta Cindy-verus Clint Damian Doris Dzeeta Gamin Hermien Hortense Koby Kombote Kosana Kumbuka Lara Linda Mirinda Negrita Tibe Vaillant/Alfred Alice Andromeda Athanga Bwamble Cindy-schwein Cindy-troglodytes Cleo Coco-chimp Desmond Frederike Ikuru Jimmie Julie-A959 Julie-LWC21 Kidongo Koto Luky Marlin Maya Mgbadolite Nakuu Natalie SeppToni Taweh Tongo Trixie Ula Vincent Washu Yogui	Multiple Divergent Individuals	ABR, BHLHA9, CRK, INPP5K, LOC107972384, MYO1C, NXN, PITPNA, PRPF8, RILP, RPA1, SCARF1, SERPINF1, SERPINF2, SLC43A2, SMYD4, TIMM22, TUSC5, WDR81, YWHAE
chr17	1048576	C2	C2	C2	C2	C2	C2	C1	C2	C2	C2	C2	C2	C2	C2	C1	C2	C1	C2	C2	C1	C2	C1	C2	C2	C2	C2	C2	C2	C2	C1	C2	C2	C2	C2	C2	C2	C2	C2	C1	C1	C2	C2	C2	C2	C2	C2	C2	C2	C1	C2	C1	C2	C2	C2	C2	0.00717234	2	0	Blanquita Cleo Coco-chimp Doris Frederike Kidongo Marlin Maya Tongo Ula/Akwaya-Jean Alfred Alice Andromeda Athanga Berta Bihati Bono Bosco Brigitta Bwamble Cindy-schwein Cindy-troglodytes Cindy-verus Clint Damian Desmond Dzeeta Gamin Hermien Hortense Ikuru Jimmie Julie-A959 Julie-LWC21 Koby Kombote Kosana Koto Kumbuka Lara Linda Luky Mgbadolite Mirinda Nakuu Natalie Negrita SeppToni Taweh Tibe Trixie Vaillant Vincent Washu Yogui	Multiple Divergent Individuals	CRK, DPH1, HIC1, INPP5K, LOC107969106, LOC747625, MNT, MYO1C, OVCA2, PITPNA, PRPF8, RILP, RPA1, RTN4RL1, SCARF1, SERPINF1, SERPINF2, SGSM2, SLC43A2, SMG6, SMYD4, SRR, TSR1, WDR81, YWHAE
chr17	1572864	C1	C1	C1	C1	C1	C1	C1	C1	C1	C1	C1	C1	C1	C1	C1	C1	C1	C1	C1	C1	C1	C1	C1	C1	C0	C1	C1	C1	C1	C1	C1	C1	C1	C1	C1	C1	C1	C1	C0	C1	C1	C1	C1	C1	C1	C1	C1	C1	C1	C1	C1	C1	C1	C1	C1	0.010193	2	0	Hortense Marlin/Akwaya-Jean Alfred Alice Andromeda Athanga Berta Bihati Blanquita Bono Bosco Brigitta Bwamble Cindy-schwein Cindy-troglodytes Cindy-verus Cleo Clint Coco-chimp Damian Desmond Doris Dzeeta Frederike Gamin Hermien Ikuru Jimmie Julie-A959 Julie-LWC21 Kidongo Koby Kombote Kosana Koto Kumbuka Lara Linda Luky Maya Mgbadolite Mirinda Nakuu Natalie Negrita SeppToni Taweh Tibe Tongo Trixie Ula Vaillant Vincent Washu Yogui	Multiple Divergent Individuals	CCDC92B, CLUH, DPH1, HIC1, LOC107969106, LOC747625, METTL16, MNT, OVCA2, PAFAH1B1, RAP1GAP2, RPA1, RTN4RL1, SGSM2, SMG6, SRR, TSR1
chr17	3145728	C2	C2	C2	C2	C2	C2	C2	C2	C2	C1	C2	C2	C2	C2	C2	C2	C2	C2	C2	C2	C2	C2	C1	C2	C2	C2	C2	C2	C2	C2	C2	C2	C2	C2	C2	C1	C2	C1	C2	C2	C1	C2	C2	C2	C2	C2	C2	C2	C2	C2	C2	C2	C2	C2	C2	0.0629613	2	0	Brigitta Gamin Lara Luky Mgbadolite/Akwaya-Jean Alfred Alice Andromeda Athanga Berta Bihati Blanquita Bono Bosco Bwamble Cindy-schwein Cindy-troglodytes Cindy-verus Cleo Clint Coco-chimp Damian Desmond Doris Dzeeta Frederike Hermien Hortense Ikuru Jimmie Julie-A959 Julie-LWC21 Kidongo Koby Kombote Kosana Koto Kumbuka Linda Marlin Maya Mirinda Nakuu Natalie Negrita SeppToni Taweh Tibe Tongo Trixie Ula Vaillant Vincent Washu Yogui	Multiple Divergent Individuals	ANKFY1, ASPA, ATP2A3, CAMKK1, CTNS, EMC6, HASPIN, ITGAE, LOC104002754, LOC454442, NCBP3, P2RX1, P2RX5, SHPK, SPATA22, SPNS3, TAX1BP3, TRPV1, TRPV3, UBE2G1, ZZEF1
chr17	3670016	C1	C1	C1	C1	C1	C1	C1	C1	C1	C2	C1	C2	C1	C1	C1	C1	C1	C1	C1	C2	C1	C1	C2	C1	C1	C1	C1	C1	C1	C1	C1	C1	C1	C1	C1	C2	C1	C2	C2	C2	C2	C1	C1	C1	C1	C1	C1	C1	C1	C1	C1	C1	C1	C1	C1	0.144204	2	0	Brigitta Cindy-schwein Doris Gamin Lara Luky Marlin Maya Mgbadolite/Akwaya-Jean Alfred Alice Andromeda Athanga Berta Bihati Blanquita Bono Bosco Bwamble Cindy-troglodytes Cindy-verus Cleo Clint Coco-chimp Damian Desmond Dzeeta Frederike Hermien Hortense Ikuru Jimmie Julie-A959 Julie-LWC21 Kidongo Koby Kombote Kosana Koto Kumbuka Linda Mirinda Nakuu Natalie Negrita SeppToni Taweh Tibe Tongo Trixie Ula Vaillant Vincent Washu Yogui	Multiple Divergent Individuals	ALOX15, ANKFY1, ARRB2, C17H17orf107, CAMTA2, CHRNE, CXCL16, ENO3, GGT6, GLTPD2, GP1BA, INCA1, KIF1C, LOC104002754, LOC454442, MED11, MINK1, MYBBP1A, PELP1, PFN1, PLD2, PSMB6, RNF167, SLC25A11, SMTNL2, SPAG7, SPNS2, SPNS3, TM4SF5, UBE2G1, VMO1, ZMYND15, ZZEF1
chr17	4194304	C1	C1	C1	C1	C1	C1	C1	C1	C1	C1	C1	C1	C1	C1	C1	C1	C1	C1	C1	C1	C1	C1	C1	C1	C1	C1	C1	C1	C1	C1	C1	C1	C1	C1	C1	C1	C1	C1	C0	C1	C1	C1	C1	C1	C1	C1	C1	C1	C1	C1	C1	C1	C1	C1	C1	0.213012	2	1	Marlin/Akwaya-Jean Alfred Alice Andromeda Athanga Berta Bihati Blanquita Bono Bosco Brigitta Bwamble Cindy-schwein Cindy-troglodytes Cindy-verus Cleo Clint Coco-chimp Damian Desmond Doris Dzeeta Frederike Gamin Hermien Hortense Ikuru Jimmie Julie-A959 Julie-LWC21 Kidongo Koby Kombote Kosana Koto Kumbuka Lara Linda Luky Maya Mgbadolite Mirinda Nakuu Natalie Negrita SeppToni Taweh Tibe Tongo Trixie Ula Vaillant Vincent Washu Yogui	Highly Divergent Individual	ALOX15, ARRB2, C17H17orf107, C1QBP, CAMTA2, CHRNE, CXCL16, DERL2, DHX33, ENO3, GGT6, GLTPD2, GP1BA, INCA1, KIF1C, LOC107969119, LOC455250, MED11, MINK1, MIS12, MYBBP1A, NLRP1, NUP88, PELP1, PFN1, PLD2, PSMB6, RABEP1, RNF167, RPAIN, SCIMP, SLC25A11, SLC52A1, SMTNL2, SPAG7, SPNS2, SPNS3, TM4SF5, USP6, VMO1, ZFP3, ZMYND15, ZNF232, ZNF594
chr17	4718592	C1	C1	C1	C1	C1	C1	C1	C1	C1	C1	C1	C1	C1	C1	C1	C1	C1	C1	C1	C1	C1	C1	C1	C1	C1	C1	C1	C1	C1	C1	C1	C1	C1	C1	C1	C1	C1	C1	C0	C1	C1	C1	C1	C1	C1	C1	C1	C1	C1	C1	C1	C1	C1	C1	C1	0.0138847	2	1	Marlin/Akwaya-Jean Alfred Alice Andromeda Athanga Berta Bihati Blanquita Bono Bosco Brigitta Bwamble Cindy-schwein Cindy-troglodytes Cindy-verus Cleo Clint Coco-chimp Damian Desmond Doris Dzeeta Frederike Gamin Hermien Hortense Ikuru Jimmie Julie-A959 Julie-LWC21 Kidongo Koby Kombote Kosana Koto Kumbuka Lara Linda Luky Maya Mgbadolite Mirinda Nakuu Natalie Negrita SeppToni Taweh Tibe Tongo Trixie Ula Vaillant Vincent Washu Yogui	Highly Divergent Individual	C1QBP, DERL2, DHX33, KIF1C, LOC107969119, LOC455250, MIS12, NLRP1, NUP88, RABEP1, RPAIN, SCIMP, SLC52A1, USP6, ZFP3, ZNF232, ZNF594
chr17	5242880	C2	C2	C2	C2	C2	C2	C2	C2	C2	C2	C2	C2	C2	C2	C2	C2	C2	C2	C1	C1	C1	C2	C2	C2	C2	C2	C2	C2	C2	C2	C2	C2	C2	C2	C2	C2	C2	C2	C2	C2	C2	C2	C2	C2	C2	C2	C2	C2	C2	C2	C2	C2	C2	C2	C2	0.148463	2	0	Desmond Doris Dzeeta/Akwaya-Jean Alfred Alice Andromeda Athanga Berta Bihati Blanquita Bono Bosco Brigitta Bwamble Cindy-schwein Cindy-troglodytes Cindy-verus Cleo Clint Coco-chimp Damian Frederike Gamin Hermien Hortense Ikuru Jimmie Julie-A959 Julie-LWC21 Kidongo Koby Kombote Kosana Koto Kumbuka Lara Linda Luky Marlin Maya Mgbadolite Mirinda Nakuu Natalie Negrita SeppToni Taweh Tibe Tongo Trixie Ula Vaillant Vincent Washu Yogui	Multiple Divergent Individuals	AIPL1, KIAA0753, NLRP1, PIMREG, PITPNM3, WSCD1
chr17	5767168	C2	C2	C2	C2	C2	C2	C2	C1	C2	C2	C2	C2	C2	C2	C2	C2	C2	C2	C2	C2	C2	C2	C2	C1	C1	C2	C2	C2	C2	C2	C2	C1	C2	C2	C1	C2	C2	C2	C2	C2	C2	C2	C2	C2	C2	C2	C2	C2	C2	C2	C2	C2	C2	C2	C2	0.038626	2	0	Bono Hermien Hortense Kombote Kumbuka/Akwaya-Jean Alfred Alice Andromeda Athanga Berta Bihati Blanquita Bosco Brigitta Bwamble Cindy-schwein Cindy-troglodytes Cindy-verus Cleo Clint Coco-chimp Damian Desmond Doris Dzeeta Frederike Gamin Ikuru Jimmie Julie-A959 Julie-LWC21 Kidongo Koby Kosana Koto Lara Linda Luky Marlin Maya Mgbadolite Mirinda Nakuu Natalie Negrita SeppToni Taweh Tibe Tongo Trixie Ula Vaillant Vincent Washu Yogui	Multiple Divergent Individuals	AIPL1, ALOX12, ASGR2, BCL6B, C17H17orf100, C17H17orf49, CLEC10A, FBXO39, KIAA0753, LOC104002775, LOC455243, LOC750581, MED31, PIMREG, PITPNM3, RNASEK, SLC13A5, SLC16A11, SLC16A13, TEKT1, TXNDC17, WSCD1, XAF1
chr17	6291456	C1	C2	C2	C2	C2	C2	C2	C2	C2	C1	C2	C2	C2	C2	C2	C2	C2	C2	C2	C2	C2	C2	C2	C2	C2	C2	C2	C2	C2	C2	C2	C2	C2	C2	C2	C1	C2	C2	C1	C2	C2	C2	C2	C2	C2	C2	C2	C2	C2	C2	C2	C1	C2	C2	C2	0.0237372	2	0	Alfred Brigitta Lara Marlin Vaillant/Akwaya-Jean Alice Andromeda Athanga Berta Bihati Blanquita Bono Bosco Bwamble Cindy-schwein Cindy-troglodytes Cindy-verus Cleo Clint Coco-chimp Damian Desmond Doris Dzeeta Frederike Gamin Hermien Hortense Ikuru Jimmie Julie-A959 Julie-LWC21 Kidongo Koby Kombote Kosana Koto Kumbuka Linda Luky Maya Mgbadolite Mirinda Nakuu Natalie Negrita SeppToni Taweh Tibe Tongo Trixie Ula Vincent Washu Yogui	Multiple Divergent Individuals	ACADVL, ACAP1, ALOX12, ASGR1, ASGR2, BCL6B, C17H17orf100, C17H17orf49, CD68, CHRNB1, CLDN7, CLEC10A, CTDNEP1, DLG4, DVL2, EIF4A1, EIF5A, ELP5, FBXO39, FGF11, FXR2, GABARAP, GPS2, KCTD11, KIAA0753, LOC104002775, LOC107969131, LOC107969133, LOC455243, LOC750581, MED31, MPDU1, NEURL4, NLGN2, PHF23, PLSCR3, POLR2A, RNASEK, SAT2, SENP3, SHBG, SLC13A5, SLC16A11, SLC16A13, SLC2A4, SLC35G6, SOX15, SPEM1, SPEM2, TEKT1, TMEM102, TMEM256, TMEM95, TNFSF12, TNFSF13, TNK1, TXNDC17, XAF1, YBX2, ZBTB4
chr17	6815744	C1	C1	C1	C1	C1	C1	C0	C1	C1	C1	C1	C1	C1	C1	C1	C1	C1	C1	C1	C1	C1	C1	C1	C1	C1	C1	C1	C1	C1	C1	C1	C1	C1	C1	C1	C1	C1	C1	C1	C1	C1	C1	C1	C1	C1	C1	C1	C1	C1	C1	C1	C1	C1	C1	C1	0.00752468	2	1	Blanquita/Akwaya-Jean Alfred Alice Andromeda Athanga Berta Bihati Bono Bosco Brigitta Bwamble Cindy-schwein Cindy-troglodytes Cindy-verus Cleo Clint Coco-chimp Damian Desmond Doris Dzeeta Frederike Gamin Hermien Hortense Ikuru Jimmie Julie-A959 Julie-LWC21 Kidongo Koby Kombote Kosana Koto Kumbuka Lara Linda Luky Marlin Maya Mgbadolite Mirinda Nakuu Natalie Negrita SeppToni Taweh Tibe Tongo Trixie Ula Vaillant Vincent Washu Yogui	Highly Divergent Individual	ACADVL, ACAP1, ASGR1, ATP1B2, CD68, CHD3, CHRNB1, CLDN7, CNTROB, CTDNEP1, CYB5D1, DLG4, DNAH2, DVL2, EFNB3, EIF4A1, EIF5A, ELP5, FGF11, FXR2, GABARAP, GPS2, GUCY2D, KCNAB3, KCTD11, KDM6B, LOC107969131, LOC107969133, LOC455209, MPDU1, NAA38, NEURL4, NGFR, NLGN2, PHB, PHF23, PLSCR3, POLR2A, SAT2, SENP3, SHBG, SLC2A4, SLC35G6, SOX15, SPEM1, SPEM2, TMEM102, TMEM256, TMEM88, TMEM95, TNFSF12, TNFSF13, TNK1, TP53, TRAPPC1, WRAP53, YBX2, ZBTB4
chr17	8388608	C2	C2	C1	C2	C2	C2	C1	C2	C2	C2	C1	C1	C1	C2	C1	C2	C1	C2	C2	C2	C2	C1	C1	C2	C2	C2	C2	C2	C2	C2	C2	C2	C2	C1	C2	C1	C2	C2	C2	C1	C2	C1	C1	C2	C1	C2	C2	C2	C2	C1	C1	C1	C1	C2	C1	0.0695757	2	0	Andromeda Blanquita Bwamble Cindy-schwein Cindy-troglodytes Cleo Coco-chimp Frederike Gamin Koto Lara Maya Mirinda Nakuu Negrita Trixie Ula Vaillant Vincent Yogui/Akwaya-Jean Alfred Alice Athanga Berta Bihati Bono Bosco Brigitta Cindy-verus Clint Damian Desmond Doris Dzeeta Hermien Hortense Ikuru Jimmie Julie-A959 Julie-LWC21 Kidongo Koby Kombote Kosana Kumbuka Linda Luky Marlin Mgbadolite Natalie SeppToni Taweh Tibe Tongo Washu	Multiple Divergent Individuals	ARL4D, ASB16, ATXN7L3, C17H17orf53, CD300LG, CFAP97D1, DHX8, DUSP3, ETV4, FAM171A2, G6PC3, GPATCH8, GRN, HDAC5, ITGA2B, LOC101057001, LOC107969062, LOC740665, LSM12, MEOX1, MPP2, MPP3, NAGS, PPY, PYY, RUNDC3A, SLC25A39, SLC4A1, SOST, TMEM101, TMUB2, UBTF
chr17	11010048	C1	C2	C2	C2	C2	C2	C2	C2	C2	C1	C2	C1	C1	C2	C2	C2	C1	C1	C2	C2	C2	C2	C1	C2	C2	C1	C2	C1	C0	C2	C2	C2	C2	C2	C2	C1	C2	C2	C2	C1	C2	C2	C2	C2	C1	C2	C2	C1	C1	C1	C1	C2	C2	C2	C1	0.0131668	3	1	Julie-LWC21/Alfred Brigitta Cindy-schwein Cindy-troglodytes Coco-chimp Damian Gamin Ikuru Julie-A959 Lara Maya Negrita Tibe Tongo Trixie Ula Yogui/Akwaya-Jean Alice Andromeda Athanga Berta Bihati Blanquita Bono Bosco Bwamble Cindy-verus Cleo Clint Desmond Doris Dzeeta Frederike Hermien Hortense Jimmie Kidongo Koby Kombote Kosana Koto Kumbuka Linda Luky Marlin Mgbadolite Mirinda Nakuu Natalie SeppToni Taweh Vaillant Vincent Washu	Three Cluster	CBX1, CDK5RAP3, COPZ2, EFCAB13, ITGB3, KPNB1, LOC104002794, LRRC46, MRPL10, NFE2L1, NPEPPS, OSBPL7, PNPO, PRR15L, SCRN2, SKAP1, SNX11, SP2, SP6, TBKBP1, TBX21
chr17	13631488	C1	C1	C1	C1	C1	C1	C1	C1	C1	C1	C1	C1	C1	C1	C1	C1	C1	C1	C1	C1	C1	C1	C1	C1	C1	C1	C1	C1	C1	C1	C1	C1	C1	C1	C1	C1	C1	C1	C1	C1	C1	C1	C1	C1	C1	C1	C1	C1	C1	C1	C1	C0	C1	C1	C1	0.0252501	2	1	Vaillant/Akwaya-Jean Alfred Alice Andromeda Athanga Berta Bihati Blanquita Bono Bosco Brigitta Bwamble Cindy-schwein Cindy-troglodytes Cindy-verus Cleo Clint Coco-chimp Damian Desmond Doris Dzeeta Frederike Gamin Hermien Hortense Ikuru Jimmie Julie-A959 Julie-LWC21 Kidongo Koby Kombote Kosana Koto Kumbuka Lara Linda Luky Marlin Maya Mgbadolite Mirinda Nakuu Natalie Negrita SeppToni Taweh Tibe Tongo Trixie Ula Vincent Washu Yogui	Highly Divergent Individual	AARSD1, AOC2, AOC3, ATP6V0A1, BECN1, BRCA1, CAVIN1, CCR10, CNTD1, CNTNAP1, COA3, COASY, DHX58, EZH1, G6PC, GHDC, HCRT, HSD17B1, HSPB9, IFI35, KAT2A, KCNH4, LOC100613991, LOC100614183, LOC107969159, MLX, NAGLU, NBR1, PLEKHH3, PSMC3IP, PSME3, PTGES3L, RAB5C, RAMP2, RETREG3, RND2, RPL27, RUNDC1, STAT3, STAT5A, STAT5B, TUBG1, TUBG2, VAT1, VPS25, WNK4
chr17	14155776	C1	C1	C1	C1	C1	C1	C1	C1	C1	C1	C1	C1	C1	C1	C1	C1	C1	C1	C1	C1	C1	C1	C1	C1	C1	C1	C1	C1	C1	C1	C1	C1	C1	C1	C1	C1	C1	C1	C1	C1	C1	C1	C1	C1	C1	C1	C1	C1	C1	C1	C1	C1	C1	C1	C0	0.0277064	2	1	Yogui/Akwaya-Jean Alfred Alice Andromeda Athanga Berta Bihati Blanquita Bono Bosco Brigitta Bwamble Cindy-schwein Cindy-troglodytes Cindy-verus Cleo Clint Coco-chimp Damian Desmond Doris Dzeeta Frederike Gamin Hermien Hortense Ikuru Jimmie Julie-A959 Julie-LWC21 Kidongo Koby Kombote Kosana Koto Kumbuka Lara Linda Luky Marlin Maya Mgbadolite Mirinda Nakuu Natalie Negrita SeppToni Taweh Tibe Tongo Trixie Ula Vaillant Vincent Washu	Highly Divergent Individual	ACLY, ATP6V0A1, CAVIN1, CNP, COASY, DHX58, DNAJC7, EIF1, FKBP10, GAST, GHDC, HAP1, HCRT, HSD17B1, HSPB9, JUP, KAT2A, KCNH4, KLHL10, KLHL11, KRT14, KRT16, KRT17, LOC100614183, LOC104002844, MLX, NAGLU, NKIRAS2, NT5C3B, P3H4, PSMC3IP, RAB5C, RETREG3, STAT3, STAT5A, STAT5B, TTC25, TUBG1, ZNF385C
chr17	14680064	C2	C2	C2	C2	C2	C2	C2	C2	C2	C2	C2	C2	C2	C2	C2	C2	C2	C2	C1	C2	C2	C2	C2	C2	C2	C2	C2	C2	C2	C2	C2	C2	C2	C0	C1	C2	C2	C2	C2	C2	C2	C2	C2	C2	C2	C2	C2	C2	C2	C2	C2	C2	C2	C2	C2	0.0270568	3	1	Koto/Desmond Kumbuka/Akwaya-Jean Alfred Alice Andromeda Athanga Berta Bihati Blanquita Bono Bosco Brigitta Bwamble Cindy-schwein Cindy-troglodytes Cindy-verus Cleo Clint Coco-chimp Damian Doris Dzeeta Frederike Gamin Hermien Hortense Ikuru Jimmie Julie-A959 Julie-LWC21 Kidongo Koby Kombote Kosana Lara Linda Luky Marlin Maya Mgbadolite Mirinda Nakuu Natalie Negrita SeppToni Taweh Tibe Tongo Trixie Ula Vaillant Vincent Washu Yogui	Three Cluster	ACLY, CNP, DHX58, DNAJC7, EIF1, FKBP10, GAST, HAP1, JUP, KLHL10, KLHL11, KRT13, KRT14, KRT15, KRT16, KRT17, KRT19, KRT31, KRT32, KRT33A, KRT33B, KRT34, KRT35, KRT36, KRT37, KRT38, KRT41, KRT9, KRTAP29-1, KRTAP4-3, KRTAP4-4, KRTAP9-1, KRTAP9-2, LOC100613382, LOC100615402, LOC101059400, LOC101059629, LOC104002844, LOC107966543, LOC107969030, LOC107969063, LOC107973363, LOC112206033, LOC468244, LOC468245, LOC468246, LOC468247, LOC468250, LOC468256, LOC742258, LOC742416, LOC742464, LOC742618, LOC743364, LOC743406, LOC743449, LOC744437, NKIRAS2, NT5C3B, P3H4, TTC25, ZNF385C
chr17	15204352	C2	C2	C2	C2	C2	C2	C2	C1	C2	C2	C2	C2	C2	C2	C2	C2	C2	C2	C1	C2	C1	C2	C2	C1	C1	C2	C2	C2	C2	C2	C2	C1	C1	C0	C1	C2	C2	C2	C2	C2	C2	C2	C2	C1	C2	C2	C2	C2	C2	C2	C2	C2	C2	C2	C2	0.0154576	3	1	Koto/Bono Desmond Dzeeta Hermien Hortense Kombote Kosana Kumbuka Natalie/Akwaya-Jean Alfred Alice Andromeda Athanga Berta Bihati Blanquita Bosco Brigitta Bwamble Cindy-schwein Cindy-troglodytes Cindy-verus Cleo Clint Coco-chimp Damian Doris Frederike Gamin Ikuru Jimmie Julie-A959 Julie-LWC21 Kidongo Koby Lara Linda Luky Marlin Maya Mgbadolite Mirinda Nakuu Negrita SeppToni Taweh Tibe Tongo Trixie Ula Vaillant Vincent Washu Yogui	Three Cluster	CCR7, KRT10, KRT12, KRT13, KRT14, KRT15, KRT19, KRT20, KRT222, KRT23, KRT24, KRT25, KRT26, KRT27, KRT28, KRT31, KRT32, KRT33A, KRT33B, KRT34, KRT35, KRT36, KRT37, KRT38, KRT39, KRT40, KRT41, KRT9, KRTAP29-1, KRTAP3-1, KRTAP3-3, KRTAP4-3, KRTAP4-4, KRTAP9-1, KRTAP9-2, LOC100613382, LOC100614719, LOC100615402, LOC101059400, LOC101059629, LOC107966543, LOC107969030, LOC107969063, LOC107973363, LOC112206033, LOC468244, LOC468245, LOC468246, LOC468247, LOC468250, LOC468256, LOC742258, LOC742416, LOC742464, LOC742618, LOC743364, LOC743406, LOC743449, LOC744437, LOC745232, SMARCE1, TMEM99, TNS4
chr17	15728640	C1	C2	C1	C2	C2	C1	C2	C2	C2	C1	C1	C2	C1	C2	C1	C2	C1	C2	C2	C2	C2	C1	C2	C2	C2	C1	C2	C2	C1	C1	C2	C2	C1	C2	C1	C2	C2	C1	C1	C2	C1	C1	C1	C2	C2	C2	C2	C2	C1	C1	C1	C1	C1	C1	C1	0.0311052	2	0	Alfred Andromeda Bihati Brigitta Bwamble Cindy-troglodytes Cleo Coco-chimp Frederike Ikuru Julie-LWC21 Kidongo Kosana Kumbuka Luky Marlin Mgbadolite Mirinda Nakuu Tongo Trixie Ula Vaillant Vincent Washu Yogui/Akwaya-Jean Alice Athanga Berta Blanquita Bono Bosco Cindy-schwein Cindy-verus Clint Damian Desmond Doris Dzeeta Gamin Hermien Hortense Jimmie Julie-A959 Koby Kombote Koto Lara Linda Maya Natalie Negrita SeppToni Taweh Tibe	Multiple Divergent Individuals	CASC3, CCR7, CDC6, CSF3, GJD3, GSDMA, IGFBP4, KRT10, KRT12, KRT20, KRT222, KRT23, KRT24, KRT25, KRT26, KRT27, KRT28, KRT39, KRT40, KRTAP3-1, KRTAP3-3, LOC100614719, LOC745232, MED24, MSL1, NR1D1, PSMD3, RAPGEFL1, RARA, SMARCE1, THRA, TMEM99, TNS4, TOP2A, WIPF2
chr17	16252928	C2	C2	C2	C2	C2	C2	C2	C2	C2	C2	C2	C2	C2	C2	C1	C2	C2	C2	C2	C2	C2	C2	C2	C2	C2	C2	C2	C1	C2	C2	C2	C2	C2	C2	C2	C2	C2	C2	C2	C2	C2	C2	C2	C2	C2	C2	C2	C2	C2	C2	C2	C2	C2	C2	C2	0.106785	2	0	Cleo Julie-A959/Akwaya-Jean Alfred Alice Andromeda Athanga Berta Bihati Blanquita Bono Bosco Brigitta Bwamble Cindy-schwein Cindy-troglodytes Cindy-verus Clint Coco-chimp Damian Desmond Doris Dzeeta Frederike Gamin Hermien Hortense Ikuru Jimmie Julie-LWC21 Kidongo Koby Kombote Kosana Koto Kumbuka Lara Linda Luky Marlin Maya Mgbadolite Mirinda Nakuu Natalie Negrita SeppToni Taweh Tibe Tongo Trixie Ula Vaillant Vincent Washu Yogui	Multiple Divergent Individuals	CASC3, CDC6, CDK12, CSF3, ERBB2, GJD3, GRB7, GSDMA, GSDMB, IGFBP4, IKZF3, LRRC3C, MED1, MED24, MIEN1, MSL1, NEUROD2, NR1D1, ORMDL3, PGAP3, PNMT, PPP1R1B, PSMD3, RAPGEFL1, RARA, STARD3, TCAP, THRA, TNS4, TOP2A, WIPF2, ZPBP2
chr17	16777216	C2	C2	C2	C2	C2	C2	C2	C2	C2	C2	C1	C2	C2	C2	C2	C2	C2	C2	C2	C2	C2	C1	C2	C2	C2	C2	C2	C2	C2	C2	C2	C2	C2	C2	C2	C2	C2	C2	C2	C2	C2	C2	C2	C2	C2	C2	C2	C2	C1	C2	C2	C2	C2	C2	C2	0.0999559	2	0	Bwamble Frederike Tongo/Akwaya-Jean Alfred Alice Andromeda Athanga Berta Bihati Blanquita Bono Bosco Brigitta Cindy-schwein Cindy-troglodytes Cindy-verus Cleo Clint Coco-chimp Damian Desmond Doris Dzeeta Gamin Hermien Hortense Ikuru Jimmie Julie-A959 Julie-LWC21 Kidongo Koby Kombote Kosana Koto Kumbuka Lara Linda Luky Marlin Maya Mgbadolite Mirinda Nakuu Natalie Negrita SeppToni Taweh Tibe Trixie Ula Vaillant Vincent Washu Yogui	Multiple Divergent Individuals	ARL5C, CACNB1, CDK12, ERBB2, FBXL20, FBXO47, GRB7, GSDMA, GSDMB, IKZF3, LASP1, LOC104002840, LOC468230, LRRC3C, MED1, MIEN1, NEUROD2, ORMDL3, PGAP3, PLXDC1, PNMT, PPP1R1B, RPL19, STAC2, STARD3, TCAP, ZPBP2
chr17	18350080	C2	C2	C2	C2	C2	C2	C2	C2	C2	C2	C2	C1	C2	C2	C2	C2	C2	C2	C2	C2	C2	C1	C2	C2	C2	C2	C2	C2	C2	C2	C2	C2	C2	C2	C2	C2	C2	C2	C2	C2	C2	C2	C2	C2	C2	C2	C2	C2	C2	C2	C2	C2	C2	C2	C2	0.0716138	2	0	Cindy-schwein Frederike/Akwaya-Jean Alfred Alice Andromeda Athanga Berta Bihati Blanquita Bono Bosco Brigitta Bwamble Cindy-troglodytes Cindy-verus Cleo Clint Coco-chimp Damian Desmond Doris Dzeeta Gamin Hermien Hortense Ikuru Jimmie Julie-A959 Julie-LWC21 Kidongo Koby Kombote Kosana Koto Kumbuka Lara Linda Luky Marlin Maya Mgbadolite Mirinda Nakuu Natalie Negrita SeppToni Taweh Tibe Tongo Trixie Ula Vaillant Vincent Washu Yogui	Multiple Divergent Individuals	ACACA, C17H17orf78, DDX52, DUSP14, GPR179, HNF1B, LOC454608, LOC455004, LOC745883, LOC745935, MRPL45, SOCS7, SYNRG, TADA2A, TBC1D3B
chr17	18874368	C1	C1	C1	C1	C1	C1	C1	C1	C1	C1	C1	C1	C1	C1	C1	C1	C1	C1	C1	C1	C1	C1	C1	C1	C1	C1	C1	C1	C1	C1	C1	C1	C1	C1	C1	C1	C1	C1	C1	C1	C1	C1	C1	C1	C1	C1	C1	C1	C1	C1	C1	C1	C1	C1	C0	0.0272546	2	1	Yogui/Akwaya-Jean Alfred Alice Andromeda Athanga Berta Bihati Blanquita Bono Bosco Brigitta Bwamble Cindy-schwein Cindy-troglodytes Cindy-verus Cleo Clint Coco-chimp Damian Desmond Doris Dzeeta Frederike Gamin Hermien Hortense Ikuru Jimmie Julie-A959 Julie-LWC21 Kidongo Koby Kombote Kosana Koto Kumbuka Lara Linda Luky Marlin Maya Mgbadolite Mirinda Nakuu Natalie Negrita SeppToni Taweh Tibe Tongo Trixie Ula Vaillant Vincent Washu	Highly Divergent Individual	AATF, ACACA, C17H17orf78, DDX52, DUSP14, LHX1, LOC104002852, SYNRG, TADA2A
chr17	19398656	C2	C2	C2	C2	C2	C2	C2	C1	C2	C2	C2	C2	C2	C2	C2	C2	C2	C2	C1	C2	C1	C2	C2	C1	C1	C2	C2	C2	C2	C2	C2	C1	C1	C2	C1	C2	C2	C2	C2	C2	C2	C2	C2	C1	C2	C2	C2	C2	C2	C2	C2	C2	C2	C2	C2	0.0029436	2	0	Bono Desmond Dzeeta Hermien Hortense Kombote Kosana Kumbuka Natalie/Akwaya-Jean Alfred Alice Andromeda Athanga Berta Bihati Blanquita Bosco Brigitta Bwamble Cindy-schwein Cindy-troglodytes Cindy-verus Cleo Clint Coco-chimp Damian Doris Frederike Gamin Ikuru Jimmie Julie-A959 Julie-LWC21 Kidongo Koby Koto Lara Linda Luky Marlin Maya Mgbadolite Mirinda Nakuu Negrita SeppToni Taweh Tibe Tongo Trixie Ula Vaillant Vincent Washu Yogui	Bonobo-Chimpanzee Clustering	AATF, ACACA, CCL14, CCL15, CCL16, CCL18, CCL23, CCL3, CCL4, CCL5, DHRS11, GGNBP2, HEATR9, LHX1, LOC104002852, LOC746725, LYZL6, MRM1, MYO19, PIGW, RDM1, TAF15, ZNHIT3
chr17	19922944	C1	C1	C1	C1	C1	C1	C1	C1	C1	C1	C1	C1	C1	C1	C1	C1	C0	C1	C1	C1	C1	C1	C1	C1	C1	C1	C1	C1	C1	C1	C1	C1	C1	C1	C1	C1	C1	C1	C1	C1	C1	C1	C1	C1	C1	C1	C1	C1	C1	C1	C1	C1	C1	C1	C1	0.0214268	2	1	Coco-chimp/Akwaya-Jean Alfred Alice Andromeda Athanga Berta Bihati Blanquita Bono Bosco Brigitta Bwamble Cindy-schwein Cindy-troglodytes Cindy-verus Cleo Clint Damian Desmond Doris Dzeeta Frederike Gamin Hermien Hortense Ikuru Jimmie Julie-A959 Julie-LWC21 Kidongo Koby Kombote Kosana Koto Kumbuka Lara Linda Luky Marlin Maya Mgbadolite Mirinda Nakuu Natalie Negrita SeppToni Taweh Tibe Tongo Trixie Ula Vaillant Vincent Washu Yogui	Highly Divergent Individual	AP2B1, C17H17orf50, CCL14, CCL15, CCL16, CCL18, CCL23, CCL3, CCL4, CCL5, DHRS11, GAS2L2, GGNBP2, HEATR9, LOC107969067, LOC746725, LYZL6, MMP28, MRM1, MYO19, PEX12, PIGW, RASL10B, RDM1, SLFN11, SLFN12, SLFN12L, SLFN13, SLFN14, TAF15, ZNHIT3
chr17	20447232	C1	C1	C1	C1	C1	C1	C1	C1	C1	C1	C1	C1	C1	C1	C1	C1	C1	C1	C1	C1	C1	C1	C1	C1	C1	C1	C1	C1	C1	C1	C1	C1	C1	C1	C1	C1	C1	C1	C1	C1	C1	C1	C1	C1	C1	C1	C1	C1	C1	C1	C0	C1	C1	C1	C1	0.0326225	2	1	Ula/Akwaya-Jean Alfred Alice Andromeda Athanga Berta Bihati Blanquita Bono Bosco Brigitta Bwamble Cindy-schwein Cindy-troglodytes Cindy-verus Cleo Clint Coco-chimp Damian Desmond Doris Dzeeta Frederike Gamin Hermien Hortense Ikuru Jimmie Julie-A959 Julie-LWC21 Kidongo Koby Kombote Kosana Koto Kumbuka Lara Linda Luky Marlin Maya Mgbadolite Mirinda Nakuu Natalie Negrita SeppToni Taweh Tibe Tongo Trixie Vaillant Vincent Washu Yogui	Highly Divergent Individual	AP2B1, C17H17orf50, CCT6B, FNDC8, GAS2L2, LIG3, LOC107969067, MMP28, NLE1, PEX12, RAD51D, RASL10B, RFFL, SLFN11, SLFN12, SLFN12L, SLFN13, SLFN14, SLFN5, TAF15, UNC45B, ZNF830
chr17	20971520	C1	C1	C1	C1	C1	C1	C1	C1	C1	C1	C1	C1	C1	C1	C1	C1	C1	C1	C1	C1	C1	C1	C1	C1	C1	C1	C1	C1	C1	C1	C1	C1	C1	C1	C1	C1	C1	C1	C1	C1	C1	C1	C1	C1	C1	C1	C1	C1	C1	C1	C0	C1	C1	C1	C1	0.0198828	2	1	Ula/Akwaya-Jean Alfred Alice Andromeda Athanga Berta Bihati Blanquita Bono Bosco Brigitta Bwamble Cindy-schwein Cindy-troglodytes Cindy-verus Cleo Clint Coco-chimp Damian Desmond Doris Dzeeta Frederike Gamin Hermien Hortense Ikuru Jimmie Julie-A959 Julie-LWC21 Kidongo Koby Kombote Kosana Koto Kumbuka Lara Linda Luky Marlin Maya Mgbadolite Mirinda Nakuu Natalie Negrita SeppToni Taweh Tibe Tongo Trixie Vaillant Vincent Washu Yogui	Highly Divergent Individual	C17H17orf102, CCL1, CCL11, CCL13, CCL2, CCL7, CCL8, CCT6B, FNDC8, LIG3, NLE1, RAD51D, RFFL, SLFN5, TMEM132E, UNC45B, ZNF830
chr17	21495808	C2	C2	C2	C2	C2	C2	C2	C2	C2	C2	C2	C2	C2	C2	C2	C2	C2	C2	C1	C2	C2	C2	C2	C2	C2	C2	C2	C1	C2	C2	C2	C2	C2	C2	C1	C2	C2	C2	C2	C2	C2	C2	C2	C1	C2	C2	C2	C2	C2	C2	C2	C2	C2	C2	C2	0.0120654	2	0	Desmond Julie-A959 Kumbuka Natalie/Akwaya-Jean Alfred Alice Andromeda Athanga Berta Bihati Blanquita Bono Bosco Brigitta Bwamble Cindy-schwein Cindy-troglodytes Cindy-verus Cleo Clint Coco-chimp Damian Doris Dzeeta Frederike Gamin Hermien Hortense Ikuru Jimmie Julie-LWC21 Kidongo Koby Kombote Kosana Koto Lara Linda Luky Marlin Maya Mgbadolite Mirinda Nakuu Negrita SeppToni Taweh Tibe Tongo Trixie Ula Vaillant Vincent Washu Yogui	Multiple Divergent Individuals	ASIC2, C17H17orf102, CCL1, CCL11, CCL13, CCL2, CCL7, CCL8, LOC104002862, TMEM132E
chr17	22020096	C2	C2	C2	C2	C2	C2	C2	C2	C2	C2	C2	C2	C2	C2	C2	C2	C2	C2	C2	C2	C2	C2	C2	C2	C2	C2	C2	C2	C2	C1	C2	C2	C2	C2	C2	C2	C2	C2	C2	C2	C2	C2	C1	C2	C2	C2	C2	C2	C2	C2	C2	C2	C2	C2	C2	0.131075	2	0	Kidongo Nakuu/Akwaya-Jean Alfred Alice Andromeda Athanga Berta Bihati Blanquita Bono Bosco Brigitta Bwamble Cindy-schwein Cindy-troglodytes Cindy-verus Cleo Clint Coco-chimp Damian Desmond Doris Dzeeta Frederike Gamin Hermien Hortense Ikuru Jimmie Julie-A959 Julie-LWC21 Koby Kombote Kosana Koto Kumbuka Lara Linda Luky Marlin Maya Mgbadolite Mirinda Natalie Negrita SeppToni Taweh Tibe Tongo Trixie Ula Vaillant Vincent Washu Yogui	Multiple Divergent Individuals	ASIC2, LOC104002862
chr17	22544384	C2	C2	C2	C2	C2	C2	C2	C2	C2	C2	C2	C1	C2	C2	C2	C2	C2	C2	C2	C2	C2	C2	C2	C2	C2	C2	C2	C2	C2	C2	C2	C2	C2	C2	C2	C2	C2	C2	C2	C2	C1	C2	C2	C2	C2	C2	C2	C2	C2	C2	C2	C2	C2	C2	C2	0.0221879	2	0	Cindy-schwein Mgbadolite/Akwaya-Jean Alfred Alice Andromeda Athanga Berta Bihati Blanquita Bono Bosco Brigitta Bwamble Cindy-troglodytes Cindy-verus Cleo Clint Coco-chimp Damian Desmond Doris Dzeeta Frederike Gamin Hermien Hortense Ikuru Jimmie Julie-A959 Julie-LWC21 Kidongo Koby Kombote Kosana Koto Kumbuka Lara Linda Luky Marlin Maya Mirinda Nakuu Natalie Negrita SeppToni Taweh Tibe Tongo Trixie Ula Vaillant Vincent Washu Yogui	Multiple Divergent Individuals	ASIC2, MYO1D, SPACA3, TMEM98
chr17	23068672	C2	C1	C2	C2	C1	C2	C2	C1	C1	C2	C2	C2	C2	C1	C2	C1	C2	C1	C1	C2	C1	C2	C2	C1	C1	C2	C1	C2	C2	C2	C1	C1	C1	C1	C1	C2	C1	C2	C2	C1	C2	C2	C2	C1	C2	C1	C1	C2	C2	C2	C1	C2	C2	C2	C2	0.0312459	2	0	Alice Berta Bono Bosco Cindy-verus Clint Damian Desmond Dzeeta Hermien Hortense Jimmie Koby Kombote Kosana Koto Kumbuka Linda Maya Natalie SeppToni Taweh Ula/Akwaya-Jean Alfred Andromeda Athanga Bihati Blanquita Brigitta Bwamble Cindy-schwein Cindy-troglodytes Cleo Coco-chimp Doris Frederike Gamin Ikuru Julie-A959 Julie-LWC21 Kidongo Lara Luky Marlin Mgbadolite Mirinda Nakuu Negrita Tibe Tongo Trixie Vaillant Vincent Washu Yogui	Multiple Divergent Individuals	ASIC2, C17H17orf75, CDK5R1, MYO1D, PSMD11, RHBDL3, RHOT1, SPACA3, TMEM98, ZNF207
chr17	23592960	C2	C2	C2	C2	C2	C2	C2	C1	C2	C2	C2	C2	C2	C2	C2	C2	C2	C2	C1	C2	C1	C2	C2	C2	C1	C2	C2	C2	C2	C2	C2	C1	C1	C2	C1	C2	C2	C2	C2	C2	C2	C2	C2	C1	C2	C2	C2	C2	C2	C2	C2	C2	C2	C2	C2	0.0112537	2	0	Bono Desmond Dzeeta Hortense Kombote Kosana Kumbuka Natalie/Akwaya-Jean Alfred Alice Andromeda Athanga Berta Bihati Blanquita Bosco Brigitta Bwamble Cindy-schwein Cindy-troglodytes Cindy-verus Cleo Clint Coco-chimp Damian Doris Frederike Gamin Hermien Ikuru Jimmie Julie-A959 Julie-LWC21 Kidongo Koby Koto Lara Linda Luky Marlin Maya Mgbadolite Mirinda Nakuu Negrita SeppToni Taweh Tibe Tongo Trixie Ula Vaillant Vincent Washu Yogui	Multiple Divergent Individuals	C17H17orf75, CDK5R1, COPRS, LOC112206082, LOC749894, MYO1D, PSMD11, RHBDL3, RHOT1, SUZ12, UTP6, ZNF207
chr17	24117248	C1	C1	C1	C1	C1	C1	C1	C1	C1	C1	C1	C1	C1	C1	C1	C1	C1	C1	C1	C1	C1	C1	C1	C1	C1	C1	C1	C1	C1	C1	C1	C1	C1	C1	C1	C1	C1	C1	C0	C1	C1	C1	C1	C1	C1	C1	C1	C1	C1	C1	C1	C1	C1	C1	C1	0.017395	2	1	Marlin/Akwaya-Jean Alfred Alice Andromeda Athanga Berta Bihati Blanquita Bono Bosco Brigitta Bwamble Cindy-schwein Cindy-troglodytes Cindy-verus Cleo Clint Coco-chimp Damian Desmond Doris Dzeeta Frederike Gamin Hermien Hortense Ikuru Jimmie Julie-A959 Julie-LWC21 Kidongo Koby Kombote Kosana Koto Kumbuka Lara Linda Luky Maya Mgbadolite Mirinda Nakuu Natalie Negrita SeppToni Taweh Tibe Tongo Trixie Ula Vaillant Vincent Washu Yogui	Highly Divergent Individual	COPRS, EVI2A, EVI2B, LOC112206082, LOC749894, NF1, OMG, RAB11FIP4, SUZ12, UTP6
chr17	24641536	C1	C1	C1	C1	C1	C1	C1	C1	C1	C1	C1	C1	C1	C1	C2	C1	C1	C1	C1	C1	C1	C1	C1	C1	C1	C1	C1	C1	C1	C2	C1	C1	C1	C1	C2	C1	C1	C1	C1	C1	C1	C1	C2	C1	C1	C1	C1	C1	C1	C1	C1	C1	C1	C2	C1	0.0180279	2	0	Cleo Kidongo Kumbuka Nakuu Washu/Akwaya-Jean Alfred Alice Andromeda Athanga Berta Bihati Blanquita Bono Bosco Brigitta Bwamble Cindy-schwein Cindy-troglodytes Cindy-verus Clint Coco-chimp Damian Desmond Doris Dzeeta Frederike Gamin Hermien Hortense Ikuru Jimmie Julie-A959 Julie-LWC21 Koby Kombote Kosana Koto Lara Linda Luky Marlin Maya Mgbadolite Mirinda Natalie Negrita SeppToni Taweh Tibe Tongo Trixie Ula Vaillant Vincent Yogui	Multiple Divergent Individuals	ADAP2, ATAD5, CRLF3, EVI2A, EVI2B, LOC104002875, LOC107969203, LOC735460, LOC748524, NF1, OMG, RAB11FIP4, RNF135, TEFM
chr17	25165824	C1	C1	C1	C1	C1	C1	C1	C1	C1	C1	C1	C1	C1	C1	C1	C1	C1	C1	C1	C1	C1	C1	C1	C1	C1	C1	C1	C1	C1	C1	C1	C1	C1	C1	C0	C1	C1	C1	C1	C1	C1	C1	C1	C1	C1	C1	C1	C1	C1	C1	C1	C1	C1	C1	C1	0.0142755	2	1	Kumbuka/Akwaya-Jean Alfred Alice Andromeda Athanga Berta Bihati Blanquita Bono Bosco Brigitta Bwamble Cindy-schwein Cindy-troglodytes Cindy-verus Cleo Clint Coco-chimp Damian Desmond Doris Dzeeta Frederike Gamin Hermien Hortense Ikuru Jimmie Julie-A959 Julie-LWC21 Kidongo Koby Kombote Kosana Koto Lara Linda Luky Marlin Maya Mgbadolite Mirinda Nakuu Natalie Negrita SeppToni Taweh Tibe Tongo Trixie Ula Vaillant Vincent Washu Yogui	Highly Divergent Individual	ADAP2, ATAD5, BLMH, CPD, CRLF3, EFCAB5, GOSR1, LOC104002875, LOC107969203, LOC735460, LOC748524, NF1, NSRP1, RNF135, SLC6A4, TEFM, TMIGD1
chr17	25690112	C1	C1	C1	C1	C1	C1	C1	C3	C1	C1	C1	C1	C1	C1	C1	C1	C1	C1	C3	C1	C3	C1	C1	C3	C3	C1	C2	C1	C1	C1	C2	C3	C3	C1	C3	C1	C2	C1	C1	C1	C1	C1	C1	C3	C1	C1	C1	C1	C1	C1	C1	C1	C1	C1	C1	0.00254768	3	0	Jimmie Koby Linda/Bono Desmond Dzeeta Hermien Hortense Kombote Kosana Kumbuka Natalie/Akwaya-Jean Alfred Alice Andromeda Athanga Berta Bihati Blanquita Bosco Brigitta Bwamble Cindy-schwein Cindy-troglodytes Cindy-verus Cleo Clint Coco-chimp Damian Doris Frederike Gamin Ikuru Julie-A959 Julie-LWC21 Kidongo Koto Lara Luky Marlin Maya Mgbadolite Mirinda Nakuu Negrita SeppToni Taweh Tibe Tongo Trixie Ula Vaillant Vincent Washu Yogui	Three Cluster	ABHD15, ANKRD13B, BLMH, CORO6, CPD, EFCAB5, GIT1, GOSR1, LOC107969203, NSRP1, SLC6A4, SSH2, TAOK1, TMIGD1, TP53I13
chr17	26214400	C1	C2	C1	C1	C2	C2	C2	C2	C2	C2	C2	C1	C1	C2	C1	C2	C1	C2	C2	C1	C2	C1	C1	C2	C2	C1	C2	C1	C2	C1	C2	C2	C2	C2	C2	C1	C2	C1	C1	C1	C2	C1	C1	C2	C1	C2	C2	C1	C1	C1	C1	C2	C1	C1	C1	0.0101156	2	0	Alfred Andromeda Athanga Cindy-schwein Cindy-troglodytes Cleo Coco-chimp Doris Frederike Gamin Ikuru Julie-A959 Kidongo Lara Luky Marlin Maya Mirinda Nakuu Negrita Tibe Tongo Trixie Ula Vincent Washu Yogui/Akwaya-Jean Alice Berta Bihati Blanquita Bono Bosco Brigitta Bwamble Cindy-verus Clint Damian Desmond Dzeeta Hermien Hortense Jimmie Julie-LWC21 Koby Kombote Kosana Koto Kumbuka Linda Mgbadolite Natalie SeppToni Taweh Vaillant	Multiple Divergent Individuals	ABHD15, ANKRD13B, CORO6, CRYBA1, EFCAB5, GIT1, LOC104002892, LOC107969209, MYO18A, NUFIP2, PIPOX, SEZ6, SSH2, TAOK1, TIAF1, TP53I13
chr17	26738688	C1	C2	C1	C1	C2	C2	C2	C2	C2	C2	C2	C1	C1	C2	C1	C2	C1	C2	C2	C1	C2	C1	C1	C2	C2	C1	C2	C1	C2	C1	C2	C2	C2	C2	C2	C1	C2	C1	C1	C1	C2	C1	C1	C2	C1	C2	C2	C1	C1	C1	C1	C2	C1	C1	C1	0.0209873	2	0	Alfred Andromeda Athanga Cindy-schwein Cindy-troglodytes Cleo Coco-chimp Doris Frederike Gamin Ikuru Julie-A959 Kidongo Lara Luky Marlin Maya Mirinda Nakuu Negrita Tibe Tongo Trixie Ula Vincent Washu Yogui/Akwaya-Jean Alice Berta Bihati Blanquita Bono Bosco Brigitta Bwamble Cindy-verus Clint Damian Desmond Dzeeta Hermien Hortense Jimmie Julie-LWC21 Koby Kombote Kosana Koto Kumbuka Linda Mgbadolite Natalie SeppToni Taweh Vaillant	Multiple Divergent Individuals	ALDOC, CRYBA1, DHRS13, ERAL1, FAM222B, FLOT2, FOXN1, KIAA0100, LOC104002892, LOC107969209, LOC737514, MYO18A, NEK8, NUFIP2, PHF12, PIGS, PIPOX, PROCA1, RAB34, RPL23A, SDF2, SEZ6, SLC13A2, SPAG5, SUPT6H, TAOK1, TIAF1, TLCD1, TRAF4, UNC119
chr17	27262976	C2	C2	C2	C2	C2	C2	C2	C2	C2	C2	C2	C2	C2	C2	C2	C2	C2	C2	C1	C2	C2	C2	C2	C2	C1	C2	C2	C2	C2	C2	C2	C1	C2	C2	C2	C2	C2	C2	C2	C2	C2	C2	C2	C1	C2	C2	C2	C2	C2	C2	C2	C2	C2	C2	C2	0.0254924	2	0	Desmond Hortense Kombote Natalie/Akwaya-Jean Alfred Alice Andromeda Athanga Berta Bihati Blanquita Bono Bosco Brigitta Bwamble Cindy-schwein Cindy-troglodytes Cindy-verus Cleo Clint Coco-chimp Damian Doris Dzeeta Frederike Gamin Hermien Ikuru Jimmie Julie-A959 Julie-LWC21 Kidongo Koby Kosana Koto Kumbuka Lara Linda Luky Marlin Maya Mgbadolite Mirinda Nakuu Negrita SeppToni Taweh Tibe Tongo Trixie Ula Vaillant Vincent Washu Yogui	Multiple Divergent Individuals	ALDOC, DHRS13, ERAL1, FAM222B, FLOT2, FOXN1, IFT20, KIAA0100, LOC112206016, LOC737514, NEK8, NLK, PHF12, PIGS, POLDIP2, PROCA1, RAB34, RPL23A, SARM1, SDF2, SEBOX, SEZ6, SLC13A2, SLC46A1, SPAG5, SUPT6H, TLCD1, TMEM199, TMEM97, TNFAIP1, TRAF4, UNC119, VTN
chr17	27787264	C2	C2	C2	C2	C2	C2	C2	C1	C2	C2	C2	C2	C2	C2	C2	C2	C2	C2	C1	C2	C1	C2	C2	C1	C1	C2	C2	C2	C2	C2	C2	C1	C1	C2	C1	C2	C2	C2	C1	C2	C2	C2	C2	C1	C2	C2	C2	C2	C2	C2	C2	C2	C2	C2	C2	0.0093445	2	0	Bono Desmond Dzeeta Hermien Hortense Kombote Kosana Kumbuka Marlin Natalie/Akwaya-Jean Alfred Alice Andromeda Athanga Berta Bihati Blanquita Bosco Brigitta Bwamble Cindy-schwein Cindy-troglodytes Cindy-verus Cleo Clint Coco-chimp Damian Doris Frederike Gamin Ikuru Jimmie Julie-A959 Julie-LWC21 Kidongo Koby Koto Lara Linda Luky Maya Mgbadolite Mirinda Nakuu Negrita SeppToni Taweh Tibe Tongo Trixie Ula Vaillant Vincent Washu Yogui	Multiple Divergent Individuals	IFT20, KSR1, LGALS9, LOC112206016, LOC455027, LOC738487, LYRM9, NLK, NOS2, POLDIP2, SARM1, SEBOX, SLC46A1, TMEM199, TMEM97, TNFAIP1, VTN
chr17	29360128	C2	C2	C2	C1	C2	C2	C2	C2	C2	C2	C1	C2	C2	C2	C2	C2	C2	C2	C2	C2	C2	C2	C2	C2	C2	C2	C2	C2	C2	C2	C2	C2	C2	C2	C2	C2	C2	C2	C1	C2	C2	C2	C2	C2	C2	C2	C2	C2	C2	C2	C2	C2	C2	C2	C2	0.0163842	2	0	Athanga Bwamble Marlin/Akwaya-Jean Alfred Alice Andromeda Berta Bihati Blanquita Bono Bosco Brigitta Cindy-schwein Cindy-troglodytes Cindy-verus Cleo Clint Coco-chimp Damian Desmond Doris Dzeeta Frederike Gamin Hermien Hortense Ikuru Jimmie Julie-A959 Julie-LWC21 Kidongo Koby Kombote Kosana Koto Kumbuka Lara Linda Luky Maya Mgbadolite Mirinda Nakuu Natalie Negrita SeppToni Taweh Tibe Tongo Trixie Ula Vaillant Vincent Washu Yogui	Multiple Divergent Individuals	C17H17orf51, DHRS7B, KCNJ12, LOC107972404, LOC112206017, NATD1, TMEM11, USP22
chr17	35651584	C2	C2	C2	C2	C2	C2	C2	C1	C2	C2	C2	C2	C2	C2	C2	C2	C2	C2	C1	C2	C1	C2	C2	C1	C1	C2	C2	C2	C2	C2	C2	C1	C1	C2	C1	C2	C2	C2	C2	C2	C2	C2	C2	C1	C2	C2	C2	C2	C2	C2	C2	C2	C2	C2	C2	0.0874989	2	0	Bono Desmond Dzeeta Hermien Hortense Kombote Kosana Kumbuka Natalie/Akwaya-Jean Alfred Alice Andromeda Athanga Berta Bihati Blanquita Bosco Brigitta Bwamble Cindy-schwein Cindy-troglodytes Cindy-verus Cleo Clint Coco-chimp Damian Doris Frederike Gamin Ikuru Jimmie Julie-A959 Julie-LWC21 Kidongo Koby Koto Lara Linda Luky Marlin Maya Mgbadolite Mirinda Nakuu Negrita SeppToni Taweh Tibe Tongo Trixie Ula Vaillant Vincent Washu Yogui	Bonobo-Chimpanzee Clustering	COX10, HS3ST3B1, LOC747212
chr17	37224448	C3	C3	C3	C3	C3	C3	C2	C1	C3	C3	C3	C3	C3	C3	C3	C3	C1	C3	C1	C2	C1	C3	C3	C1	C1	C3	C3	C2	C3	C1	C3	C1	C1	C3	C1	C3	C3	C2	C3	C3	C1	C3	C3	C1	C2	C3	C3	C3	C3	C3	C3	C2	C1	C1	C2	0.0315284	3	0	Blanquita Doris Julie-A959 Luky Negrita Vaillant Yogui/Bono Coco-chimp Desmond Dzeeta Hermien Hortense Kidongo Kombote Kosana Kumbuka Mgbadolite Natalie Vincent Washu/Akwaya-Jean Alfred Alice Andromeda Athanga Berta Bihati Bosco Brigitta Bwamble Cindy-schwein Cindy-troglodytes Cindy-verus Cleo Clint Damian Frederike Gamin Ikuru Jimmie Julie-LWC21 Koby Koto Lara Linda Marlin Maya Mirinda Nakuu SeppToni Taweh Tibe Tongo Trixie Ula	Three Cluster	ARHGAP44, ELAC2, HS3ST3A1, MYOCD
chr17	37748736	C1	C1	C1	C1	C1	C1	C1	C1	C1	C1	C1	C1	C1	C1	C1	C1	C1	C1	C1	C1	C1	C1	C1	C1	C1	C1	C1	C1	C1	C1	C1	C1	C1	C1	C1	C1	C1	C1	C1	C1	C1	C1	C1	C1	C1	C1	C0	C1	C1	C1	C1	C1	C1	C1	C1	0.146974	2	1	Taweh/Akwaya-Jean Alfred Alice Andromeda Athanga Berta Bihati Blanquita Bono Bosco Brigitta Bwamble Cindy-schwein Cindy-troglodytes Cindy-verus Cleo Clint Coco-chimp Damian Desmond Doris Dzeeta Frederike Gamin Hermien Hortense Ikuru Jimmie Julie-A959 Julie-LWC21 Kidongo Koby Kombote Kosana Koto Kumbuka Lara Linda Luky Marlin Maya Mgbadolite Mirinda Nakuu Natalie Negrita SeppToni Tibe Tongo Trixie Ula Vaillant Vincent Washu Yogui	Highly Divergent Individual	ARHGAP44, ELAC2, MAP2K4, MYOCD
chr17	38273024	C1	C1	C1	C1	C1	C1	C1	C1	C1	C1	C1	C1	C1	C1	C1	C1	C1	C1	C1	C1	C1	C1	C1	C1	C1	C1	C1	C1	C1	C1	C1	C1	C1	C1	C1	C1	C1	C1	C1	C1	C1	C1	C1	C1	C1	C1	C0	C1	C1	C1	C1	C1	C1	C1	C1	0.100073	2	1	Taweh/Akwaya-Jean Alfred Alice Andromeda Athanga Berta Bihati Blanquita Bono Bosco Brigitta Bwamble Cindy-schwein Cindy-troglodytes Cindy-verus Cleo Clint Coco-chimp Damian Desmond Doris Dzeeta Frederike Gamin Hermien Hortense Ikuru Jimmie Julie-A959 Julie-LWC21 Kidongo Koby Kombote Kosana Koto Kumbuka Lara Linda Luky Marlin Maya Mgbadolite Mirinda Nakuu Natalie Negrita SeppToni Tibe Tongo Trixie Ula Vaillant Vincent Washu Yogui	Highly Divergent Individual	DNAH9, MAP2K4, SHISA6, ZNF18
chr17	38797312	C1	C1	C1	C1	C2	C2	C1	C1	C1	C1	C2	C2	C1	C1	C1	C1	C1	C1	C1	C1	C1	C2	C1	C1	C1	C2	C2	C1	C1	C1	C2	C1	C1	C1	C1	C1	C1	C1	C1	C1	C1	C1	C2	C1	C1	C1	C1	C1	C1	C2	C1	C1	C1	C2	C1	0.0258705	2	0	Berta Bihati Bwamble Cindy-schwein Frederike Ikuru Jimmie Koby Nakuu Trixie Washu/Akwaya-Jean Alfred Alice Andromeda Athanga Blanquita Bono Bosco Brigitta Cindy-troglodytes Cindy-verus Cleo Clint Coco-chimp Damian Desmond Doris Dzeeta Gamin Hermien Hortense Julie-A959 Julie-LWC21 Kidongo Kombote Kosana Koto Kumbuka Lara Linda Luky Marlin Maya Mgbadolite Mirinda Natalie Negrita SeppToni Taweh Tibe Tongo Ula Vaillant Vincent Yogui	Multiple Divergent Individuals	DNAH9, SHISA6, ZNF18
chr17	39321600	C1	C2	C1	C1	C2	C2	C1	C1	C2	C1	C1	C2	C1	C2	C1	C2	C1	C2	C1	C1	C1	C1	C1	C1	C1	C1	C2	C1	C2	C1	C2	C1	C1	C1	C1	C1	C2	C1	C1	C1	C1	C1	C1	C1	C1	C2	C1	C1	C1	C1	C1	C1	C1	C1	C1	0.00798919	2	0	Akwaya-Jean Alice Berta Bihati Bosco Cindy-schwein Cindy-verus Clint Damian Jimmie Julie-LWC21 Koby Linda SeppToni/Alfred Andromeda Athanga Blanquita Bono Brigitta Bwamble Cindy-troglodytes Cleo Coco-chimp Desmond Doris Dzeeta Frederike Gamin Hermien Hortense Ikuru Julie-A959 Kidongo Kombote Kosana Koto Kumbuka Lara Luky Marlin Maya Mgbadolite Mirinda Nakuu Natalie Negrita Taweh Tibe Tongo Trixie Ula Vaillant Vincent Washu Yogui	Multiple Divergent Individuals	ADPRM, MYH1, MYH2, MYH3, MYH4, PIRT, SCO1, SHISA6, TMEM220
chr17	39845888	C2	C1	C2	C2	C1	C1	C1	C2	C1	C2	C2	C1	C2	C1	C2	C1	C1	C1	C2	C2	C2	C1	C2	C2	C2	C2	C1	C2	C1	C2	C1	C2	C2	C1	C2	C2	C1	C2	C1	C1	C2	C1	C2	C2	C1	C1	C1	C2	C2	C2	C2	C1	C2	C1	C2	0.0137017	2	0	Akwaya-Jean Alice Berta Bihati Blanquita Bosco Cindy-schwein Cindy-verus Clint Coco-chimp Damian Frederike Jimmie Julie-LWC21 Koby Koto Linda Marlin Maya Mirinda Negrita SeppToni Taweh Vaillant Washu/Alfred Andromeda Athanga Bono Brigitta Bwamble Cindy-troglodytes Cleo Desmond Doris Dzeeta Gamin Hermien Hortense Ikuru Julie-A959 Kidongo Kombote Kosana Kumbuka Lara Luky Mgbadolite Nakuu Natalie Tibe Tongo Trixie Ula Vincent Yogui	Multiple Divergent Individuals	ADPRM, GAS7, MYH1, MYH13, MYH2, MYH3, MYH4, MYH8, PIRT, SCO1, TMEM220
chr17	40370176	C1	C1	C2	C2	C1	C2	C1	C3	C1	C2	C2	C2	C2	C1	C2	C1	C2	C1	C3	C2	C3	C1	C1	C3	C3	C2	C1	C2	C2	C2	C1	C2	C2	C2	C3	C2	C1	C2	C2	C1	C2	C1	C2	C2	C1	C1	C1	C2	C2	C2	C2	C2	C2	C1	C2	0.00720231	3	0	Bono Desmond Dzeeta Hermien Hortense Kumbuka/Alfred Alice Berta Blanquita Bosco Cindy-verus Clint Damian Frederike Gamin Jimmie Koby Linda Maya Mirinda Negrita SeppToni Taweh Washu/Akwaya-Jean Andromeda Athanga Bihati Brigitta Bwamble Cindy-schwein Cindy-troglodytes Cleo Coco-chimp Doris Ikuru Julie-A959 Julie-LWC21 Kidongo Kombote Kosana Koto Lara Luky Marlin Mgbadolite Nakuu Natalie Tibe Tongo Trixie Ula Vaillant Vincent Yogui	Three Cluster	CFAP52, DHRS7C, GAS7, GLP2R, GSG1L2, MYH13, MYH8, RCVRN, STX8, USP43
chr17	40894464	C1	C1	C1	C1	C1	C1	C1	C1	C1	C1	C1	C1	C1	C1	C1	C1	C1	C1	C1	C1	C1	C1	C1	C1	C1	C1	C1	C1	C0	C1	C1	C1	C1	C1	C1	C1	C1	C1	C1	C1	C1	C1	C1	C1	C1	C1	C1	C1	C1	C1	C1	C1	C1	C1	C1	0.0846189	2	1	Julie-LWC21/Akwaya-Jean Alfred Alice Andromeda Athanga Berta Bihati Blanquita Bono Bosco Brigitta Bwamble Cindy-schwein Cindy-troglodytes Cindy-verus Cleo Clint Coco-chimp Damian Desmond Doris Dzeeta Frederike Gamin Hermien Hortense Ikuru Jimmie Julie-A959 Kidongo Koby Kombote Kosana Koto Kumbuka Lara Linda Luky Marlin Maya Mgbadolite Mirinda Nakuu Natalie Negrita SeppToni Taweh Tibe Tongo Trixie Ula Vaillant Vincent Washu Yogui	Highly Divergent Individual	CFAP52, DHRS7C, GAS7, GLP2R, GSG1L2, NTN1, PIK3R5, PIK3R6, RCVRN, STX8, USP43
chr17	41418752	C1	C1	C1	C1	C1	C1	C2	C2	C1	C1	C1	C1	C2	C1	C1	C1	C1	C1	C2	C1	C2	C1	C1	C2	C2	C1	C1	C1	C1	C1	C1	C2	C2	C1	C2	C1	C1	C1	C1	C1	C1	C1	C1	C2	C2	C1	C1	C2	C1	C1	C2	C1	C1	C1	C1	0.0316058	2	0	Blanquita Bono Cindy-troglodytes Desmond Dzeeta Hermien Hortense Kombote Kosana Kumbuka Natalie Negrita Tibe Ula/Akwaya-Jean Alfred Alice Andromeda Athanga Berta Bihati Bosco Brigitta Bwamble Cindy-schwein Cindy-verus Cleo Clint Coco-chimp Damian Doris Frederike Gamin Ikuru Jimmie Julie-A959 Julie-LWC21 Kidongo Koby Koto Lara Linda Luky Marlin Maya Mgbadolite Mirinda Nakuu SeppToni Taweh Tongo Trixie Vaillant Vincent Washu Yogui	Multiple Divergent Individuals	CCDC42, KRBA2, MFSD6L, MYH10, NDEL1, NTN1, ODF4, PIK3R5, PIK3R6, RNF222, RPL26, SPDYE4, STX8
chr17	41943040	C2	C1	C1	C2	C1	C2	C2	C1	C1	C2	C2	C2	C2	C1	C2	C1	C1	C1	C1	C1	C1	C1	C1	C1	C1	C2	C1	C1	C1	C2	C1	C1	C1	C1	C1	C2	C1	C1	C1	C2	C2	C2	C2	C1	C2	C1	C1	C1	C2	C1	C1	C2	C2	C1	C1	0.0130621	2	0	Alfred Athanga Bihati Blanquita Brigitta Bwamble Cindy-schwein Cindy-troglodytes Cleo Ikuru Kidongo Lara Maya Mgbadolite Mirinda Nakuu Negrita Tongo Vaillant Vincent/Akwaya-Jean Alice Andromeda Berta Bono Bosco Cindy-verus Clint Coco-chimp Damian Desmond Doris Dzeeta Frederike Gamin Hermien Hortense Jimmie Julie-A959 Julie-LWC21 Koby Kombote Kosana Koto Kumbuka Linda Luky Marlin Natalie SeppToni Taweh Tibe Trixie Ula Washu Yogui	Multiple Divergent Individuals	ALOX12B, ALOX15B, ALOXE3, ARHGEF15, AURKB, BORCS6, CCDC42, CTC1, FAM117A, HES7, KRBA2, LOC112206062, MFSD6L, MYH10, NDEL1, NXPH3, ODF4, PER1, PFAS, PIK3R6, RANGRF, RNF222, RPL26, SLC25A35, SLC35B1, SPDYE4, SPOP, TMEM107, VAMP2
chr17	42467328	C0	C1	C1	C1	C1	C1	C1	C1	C1	C1	C1	C1	C1	C1	C1	C1	C1	C1	C1	C1	C1	C1	C1	C1	C1	C1	C1	C1	C1	C1	C1	C1	C1	C1	C1	C1	C1	C1	C1	C1	C1	C1	C1	C1	C1	C1	C1	C1	C1	C1	C1	C1	C1	C1	C1	0.00890377	2	1	Alfred/Akwaya-Jean Alice Andromeda Athanga Berta Bihati Blanquita Bono Bosco Brigitta Bwamble Cindy-schwein Cindy-troglodytes Cindy-verus Cleo Clint Coco-chimp Damian Desmond Doris Dzeeta Frederike Gamin Hermien Hortense Ikuru Jimmie Julie-A959 Julie-LWC21 Kidongo Koby Kombote Kosana Koto Kumbuka Lara Linda Luky Marlin Maya Mgbadolite Mirinda Nakuu Natalie Negrita SeppToni Taweh Tibe Tongo Trixie Ula Vaillant Vincent Washu Yogui	Highly Divergent Individual	ALOX12B, ALOX15B, ALOXE3, ARHGEF15, AURKB, BORCS6, COL1A1, CTC1, DLX3, DLX4, FAM117A, HES7, ITGA3, KAT7, LOC100612812, LOC112206062, LOC746831, LOC747045, NXPH3, ODF4, PDK2, PER1, PFAS, PPP1R9B, RANGRF, SAMD14, SGCA, SLC25A35, SLC35B1, SPOP, TAC4, TMEM107, VAMP2
chr17	42991616	C1	C1	C1	C1	C1	C1	C1	C2	C1	C1	C1	C1	C1	C1	C1	C1	C1	C1	C2	C1	C2	C1	C1	C2	C2	C1	C1	C1	C1	C1	C1	C2	C2	C1	C2	C1	C0	C1	C1	C1	C1	C1	C1	C2	C1	C1	C1	C1	C1	C1	C1	C1	C1	C1	C1	0.00327038	3	1	Linda/Bono Desmond Dzeeta Hermien Hortense Kombote Kosana Kumbuka Natalie/Akwaya-Jean Alfred Alice Andromeda Athanga Berta Bihati Blanquita Bosco Brigitta Bwamble Cindy-schwein Cindy-troglodytes Cindy-verus Cleo Clint Coco-chimp Damian Doris Frederike Gamin Ikuru Jimmie Julie-A959 Julie-LWC21 Kidongo Koby Koto Lara Luky Marlin Maya Mgbadolite Mirinda Nakuu Negrita SeppToni Taweh Tibe Tongo Trixie Ula Vaillant Vincent Washu Yogui	Three Cluster	ABCC3, ACSF2, ANKRD40, CACNA1G, CHAD, COL1A1, DLX3, DLX4, EME1, EPN3, FAM117A, ITGA3, KAT7, LOC100612812, LOC101057565, LOC112206064, LOC746831, LOC747045, LRRC59, LUC7L3, MRPL27, MYCBPAP, PDK2, PPP1R9B, RSAD1, SAMD14, SGCA, SPATA20, TAC4, TMEM92, XYLT2
chr17	43515904	C2	C2	C2	C2	C2	C2	C2	C1	C2	C2	C2	C2	C2	C2	C2	C2	C2	C2	C1	C2	C1	C2	C2	C1	C1	C2	C2	C2	C2	C2	C2	C1	C1	C2	C1	C2	C2	C2	C2	C2	C2	C2	C2	C1	C2	C2	C2	C0	C2	C2	C2	C2	C2	C2	C2	0.00585131	3	1	Tibe/Bono Desmond Dzeeta Hermien Hortense Kombote Kosana Kumbuka Natalie/Akwaya-Jean Alfred Alice Andromeda Athanga Berta Bihati Blanquita Bosco Brigitta Bwamble Cindy-schwein Cindy-troglodytes Cindy-verus Cleo Clint Coco-chimp Damian Doris Frederike Gamin Ikuru Jimmie Julie-A959 Julie-LWC21 Kidongo Koby Koto Lara Linda Luky Marlin Maya Mgbadolite Mirinda Nakuu Negrita SeppToni Taweh Tongo Trixie Ula Vaillant Vincent Washu Yogui	Three Cluster	ABCC3, ACSF2, ANKRD40, CACNA1G, CHAD, EME1, EPN3, LOC101057565, LOC107969045, LOC107969275, LOC112206064, LRRC59, LUC7L3, MBTD1, MRPL27, MYCBPAP, NME1, RSAD1, SPAG9, SPATA20, TMEM92, TOB1, UTP18, WFIKKN2, XYLT2
chr17	44040192	C2	C2	C1	C2	C2	C1	C2	C2	C2	C2	C1	C1	C2	C2	C1	C2	C2	C2	C2	C2	C2	C1	C2	C2	C2	C1	C2	C2	C2	C1	C2	C2	C2	C2	C2	C2	C2	C2	C2	C1	C2	C2	C1	C2	C2	C2	C2	C2	C2	C2	C2	C2	C1	C2	C2	0.0354008	2	0	Andromeda Bihati Bwamble Cindy-schwein Cleo Frederike Ikuru Kidongo Maya Nakuu Vincent/Akwaya-Jean Alfred Alice Athanga Berta Blanquita Bono Bosco Brigitta Cindy-troglodytes Cindy-verus Clint Coco-chimp Damian Desmond Doris Dzeeta Gamin Hermien Hortense Jimmie Julie-A959 Julie-LWC21 Koby Kombote Kosana Koto Kumbuka Lara Linda Luky Marlin Mgbadolite Mirinda Natalie Negrita SeppToni Taweh Tibe Tongo Trixie Ula Vaillant Washu Yogui	Multiple Divergent Individuals	CA10, LOC107969045, LOC107969275, MBTD1, NME1, SPAG9, TOB1, UTP18, WFIKKN2
chr17	44564480	C1	C1	C2	C1	C1	C2	C1	C1	C1	C1	C2	C2	C1	C1	C2	C1	C1	C1	C1	C1	C1	C2	C1	C1	C1	C2	C1	C1	C1	C2	C1	C1	C1	C1	C1	C1	C1	C1	C1	C2	C1	C1	C2	C1	C1	C1	C1	C1	C1	C1	C1	C1	C2	C1	C1	0.150635	2	0	Andromeda Bihati Bwamble Cindy-schwein Cleo Frederike Ikuru Kidongo Maya Nakuu Vincent/Akwaya-Jean Alfred Alice Athanga Berta Blanquita Bono Bosco Brigitta Cindy-troglodytes Cindy-verus Clint Coco-chimp Damian Desmond Doris Dzeeta Gamin Hermien Hortense Jimmie Julie-A959 Julie-LWC21 Koby Kombote Kosana Koto Kumbuka Lara Linda Luky Marlin Mgbadolite Mirinda Natalie Negrita SeppToni Taweh Tibe Tongo Trixie Ula Vaillant Washu Yogui	Multiple Divergent Individuals	CA10
chr17	45088768	C2	C1	C2	C2	C1	C2	C2	C1	C1	C1	C2	C2	C2	C1	C2	C1	C2	C1	C1	C2	C1	C2	C1	C2	C1	C2	C1	C2	C1	C2	C1	C1	C1	C1	C1	C2	C1	C1	C1	C2	C2	C2	C2	C1	C1	C1	C1	C2	C2	C1	C1	C2	C2	C2	C2	0.0213609	2	0	Alfred Andromeda Athanga Bihati Blanquita Bwamble Cindy-schwein Cindy-troglodytes Cleo Coco-chimp Doris Frederike Hermien Ikuru Julie-A959 Kidongo Lara Maya Mgbadolite Mirinda Nakuu Tibe Tongo Vaillant Vincent Washu Yogui/Akwaya-Jean Alice Berta Bono Bosco Brigitta Cindy-verus Clint Damian Desmond Dzeeta Gamin Hortense Jimmie Julie-LWC21 Koby Kombote Kosana Koto Kumbuka Linda Luky Marlin Natalie Negrita SeppToni Taweh Trixie Ula	Multiple Divergent Individuals	CA10
chr17	45613056	C1	C2	C2	C1	C2	C2	C1	C2	C2	C0	C2	C2	C1	C2	C2	C2	C1	C1	C2	C2	C2	C2	C2	C2	C2	C1	C2	C2	C1	C1	C2	C2	C2	C1	C2	C2	C2	C2	C2	C2	C2	C2	C2	C2	C1	C2	C1	C1	C2	C2	C1	C2	C2	C2	C2	0.156757	3	1	Brigitta/Akwaya-Jean Alfred Athanga Blanquita Cindy-troglodytes Coco-chimp Damian Ikuru Julie-LWC21 Kidongo Koto Negrita Taweh Tibe Ula/Alice Andromeda Berta Bihati Bono Bosco Bwamble Cindy-schwein Cindy-verus Cleo Clint Desmond Doris Dzeeta Frederike Gamin Hermien Hortense Jimmie Julie-A959 Koby Kombote Kosana Kumbuka Lara Linda Luky Marlin Maya Mgbadolite Mirinda Nakuu Natalie SeppToni Tongo Trixie Vaillant Vincent Washu Yogui	Three Cluster	C17H17orf112
chr17	46137344	C2	C1	C1	C2	C1	C1	C2	C1	C1	C1	C1	C1	C2	C1	C1	C1	C2	C2	C1	C1	C1	C1	C1	C1	C1	C2	C1	C1	C2	C2	C1	C1	C1	C2	C1	C1	C1	C1	C1	C1	C1	C1	C1	C1	C2	C1	C2	C2	C1	C1	C2	C1	C1	C1	C1	0.110401	2	0	Akwaya-Jean Alfred Athanga Blanquita Cindy-troglodytes Coco-chimp Damian Ikuru Julie-LWC21 Kidongo Koto Negrita Taweh Tibe Ula/Alice Andromeda Berta Bihati Bono Bosco Brigitta Bwamble Cindy-schwein Cindy-verus Cleo Clint Desmond Doris Dzeeta Frederike Gamin Hermien Hortense Jimmie Julie-A959 Koby Kombote Kosana Kumbuka Lara Linda Luky Marlin Maya Mgbadolite Mirinda Nakuu Natalie SeppToni Tongo Trixie Vaillant Vincent Washu Yogui	Multiple Divergent Individuals	C17H17orf112, KIF2B
chr17	46661632	C2	C2	C2	C2	C2	C2	C2	C2	C2	C2	C2	C2	C2	C2	C2	C2	C2	C2	C2	C2	C2	C2	C2	C2	C2	C2	C2	C2	C1	C2	C2	C2	C2	C2	C2	C2	C2	C2	C1	C2	C2	C2	C2	C2	C2	C2	C2	C1	C2	C2	C1	C2	C2	C2	C2	0.0700213	2	0	Julie-LWC21 Marlin Tibe Ula/Akwaya-Jean Alfred Alice Andromeda Athanga Berta Bihati Blanquita Bono Bosco Brigitta Bwamble Cindy-schwein Cindy-troglodytes Cindy-verus Cleo Clint Coco-chimp Damian Desmond Doris Dzeeta Frederike Gamin Hermien Hortense Ikuru Jimmie Julie-A959 Kidongo Koby Kombote Kosana Koto Kumbuka Lara Linda Luky Maya Mgbadolite Mirinda Nakuu Natalie Negrita SeppToni Taweh Tongo Trixie Vaillant Vincent Washu Yogui	Multiple Divergent Individuals	KIF2B
chr17	47185920	C1	C3	C3	C3	C3	C3	C3	C2	C3	C1	C3	C3	C3	C3	C3	C3	C3	C3	C2	C2	C2	C3	C3	C2	C2	C3	C3	C3	C3	C3	C3	C2	C2	C3	C2	C1	C3	C3	C3	C3	C3	C2	C3	C2	C3	C3	C3	C1	C2	C3	C3	C3	C3	C3	C3	0.0118077	3	0	Alfred Brigitta Lara Tibe/Bono Desmond Doris Dzeeta Hermien Hortense Kombote Kosana Kumbuka Mirinda Natalie Tongo/Akwaya-Jean Alice Andromeda Athanga Berta Bihati Blanquita Bosco Bwamble Cindy-schwein Cindy-troglodytes Cindy-verus Cleo Clint Coco-chimp Damian Frederike Gamin Ikuru Jimmie Julie-A959 Julie-LWC21 Kidongo Koby Koto Linda Luky Marlin Maya Mgbadolite Nakuu Negrita SeppToni Taweh Trixie Ula Vaillant Vincent Washu Yogui	Three Cluster	COX11, STXBP4, TOM1L1
chr17	47710208	C1	C1	C1	C1	C1	C1	C1	C1	C1	C1	C1	C1	C1	C0	C1	C1	C1	C1	C1	C1	C1	C1	C1	C1	C1	C1	C1	C1	C1	C1	C1	C1	C1	C1	C1	C1	C1	C1	C1	C1	C1	C1	C1	C1	C1	C1	C1	C1	C1	C1	C1	C1	C1	C1	C1	0.00805742	2	1	Cindy-verus/Akwaya-Jean Alfred Alice Andromeda Athanga Berta Bihati Blanquita Bono Bosco Brigitta Bwamble Cindy-schwein Cindy-troglodytes Cleo Clint Coco-chimp Damian Desmond Doris Dzeeta Frederike Gamin Hermien Hortense Ikuru Jimmie Julie-A959 Julie-LWC21 Kidongo Koby Kombote Kosana Koto Kumbuka Lara Linda Luky Marlin Maya Mgbadolite Mirinda Nakuu Natalie Negrita SeppToni Taweh Tibe Tongo Trixie Ula Vaillant Vincent Washu Yogui	Highly Divergent Individual	COX11, HLF, LOC112206067, MMD, STXBP4, TOM1L1
chr17	48234496	C2	C1	C2	C2	C1	C2	C2	C1	C2	C2	C2	C1	C2	C2	C2	C1	C2	C2	C1	C2	C1	C2	C2	C1	C1	C2	C1	C2	C2	C2	C1	C1	C1	C2	C1	C2	C1	C2	C2	C2	C2	C2	C2	C1	C2	C1	C2	C2	C2	C2	C2	C2	C2	C2	C2	0.0222866	2	0	Alice Berta Bono Cindy-schwein Clint Desmond Dzeeta Hermien Hortense Jimmie Koby Kombote Kosana Kumbuka Linda Natalie SeppToni/Akwaya-Jean Alfred Andromeda Athanga Bihati Blanquita Bosco Brigitta Bwamble Cindy-troglodytes Cindy-verus Cleo Coco-chimp Damian Doris Frederike Gamin Ikuru Julie-A959 Julie-LWC21 Kidongo Koto Lara Luky Marlin Maya Mgbadolite Mirinda Nakuu Negrita Taweh Tibe Tongo Trixie Ula Vaillant Vincent Washu Yogui	Multiple Divergent Individuals	HLF, LOC112206067, MMD, PCTP, STXBP4, TMEM100
chr17	48758784	C1	C1	C1	C1	C1	C1	C1	C2	C1	C1	C1	C1	C1	C1	C2	C1	C1	C1	C2	C1	C2	C2	C1	C2	C2	C1	C1	C1	C1	C1	C1	C2	C2	C1	C2	C1	C1	C1	C1	C1	C1	C1	C1	C2	C1	C1	C1	C1	C2	C1	C1	C1	C1	C2	C1	0.0180686	2	0	Bono Cleo Desmond Dzeeta Frederike Hermien Hortense Kombote Kosana Kumbuka Natalie Tongo Washu/Akwaya-Jean Alfred Alice Andromeda Athanga Berta Bihati Blanquita Bosco Brigitta Bwamble Cindy-schwein Cindy-troglodytes Cindy-verus Clint Coco-chimp Damian Doris Gamin Ikuru Jimmie Julie-A959 Julie-LWC21 Kidongo Koby Koto Lara Linda Luky Marlin Maya Mgbadolite Mirinda Nakuu Negrita SeppToni Taweh Tibe Trixie Ula Vaillant Vincent Yogui	Multiple Divergent Individuals	ANKFN1, LOC104002936, PCTP, TMEM100
chr17	49283072	C1	C2	C2	C1	C2	C1	C2	C1	C1	C2	C1	C1	C1	C2	C1	C2	C1	C2	C1	C2	C1	C2	C1	C1	C1	C1	C2	C1	C1	C1	C2	C2	C1	C2	C1	C1	C2	C2	C1	C1	C1	C1	C1	C1	C1	C2	C2	C2	C1	C1	C2	C1	C1	C1	C1	0.00854762	2	0	Akwaya-Jean Alice Andromeda Berta Blanquita Brigitta Cindy-verus Clint Damian Doris Frederike Jimmie Koby Kombote Koto Linda Luky SeppToni Taweh Tibe Ula/Alfred Athanga Bihati Bono Bosco Bwamble Cindy-schwein Cindy-troglodytes Cleo Coco-chimp Desmond Dzeeta Gamin Hermien Hortense Ikuru Julie-A959 Julie-LWC21 Kidongo Kosana Kumbuka Lara Marlin Maya Mgbadolite Mirinda Nakuu Natalie Negrita Tongo Trixie Vaillant Vincent Washu Yogui	Multiple Divergent Individuals	AKAP1, ANKFN1, C17H17orf67, COIL, DGKE, LOC104002936, LOC748554, NOG, SCPEP1, TRIM25
chr17	49807360	C1	C1	C1	C1	C1	C1	C1	C1	C1	C1	C1	C1	C1	C1	C1	C1	C1	C1	C1	C1	C1	C1	C1	C1	C1	C1	C1	C1	C1	C1	C1	C1	C1	C1	C1	C1	C1	C1	C0	C1	C1	C1	C1	C1	C1	C1	C1	C1	C1	C1	C1	C1	C1	C1	C1	0.0109536	2	1	Marlin/Akwaya-Jean Alfred Alice Andromeda Athanga Berta Bihati Blanquita Bono Bosco Brigitta Bwamble Cindy-schwein Cindy-troglodytes Cindy-verus Cleo Clint Coco-chimp Damian Desmond Doris Dzeeta Frederike Gamin Hermien Hortense Ikuru Jimmie Julie-A959 Julie-LWC21 Kidongo Koby Kombote Kosana Koto Kumbuka Lara Linda Luky Maya Mgbadolite Mirinda Nakuu Natalie Negrita SeppToni Taweh Tibe Tongo Trixie Ula Vaillant Vincent Washu Yogui	Highly Divergent Individual	AKAP1, C17H17orf67, COIL, DGKE, LOC748554, MSI2, NOG, SCPEP1, TRIM25
chr17	50331648	C2	C2	C2	C2	C2	C2	C2	C1	C2	C2	C2	C2	C2	C2	C2	C2	C2	C2	C1	C2	C1	C2	C2	C2	C2	C2	C2	C2	C2	C2	C2	C2	C1	C2	C1	C2	C2	C2	C2	C2	C2	C2	C2	C1	C2	C2	C2	C2	C2	C2	C2	C2	C2	C2	C2	0.00245822	2	0	Bono Desmond Dzeeta Kosana Kumbuka Natalie/Akwaya-Jean Alfred Alice Andromeda Athanga Berta Bihati Blanquita Bosco Brigitta Bwamble Cindy-schwein Cindy-troglodytes Cindy-verus Cleo Clint Coco-chimp Damian Doris Frederike Gamin Hermien Hortense Ikuru Jimmie Julie-A959 Julie-LWC21 Kidongo Koby Kombote Koto Lara Linda Luky Marlin Maya Mgbadolite Mirinda Nakuu Negrita SeppToni Taweh Tibe Tongo Trixie Ula Vaillant Vincent Washu Yogui	Multiple Divergent Individuals	AKAP1, CCDC182, CUEDC1, DYNLL2, LOC107969046, MRPS23, MSI2, SRSF1, VEZF1
chr17	50855936	C2	C2	C1	C1	C2	C2	C2	C2	C2	C2	C1	C1	C2	C2	C2	C2	C1	C2	C2	C2	C2	C2	C1	C2	C2	C1	C2	C2	C2	C2	C2	C2	C2	C2	C2	C2	C2	C2	C2	C1	C1	C2	C1	C2	C2	C2	C2	C2	C1	C1	C2	C2	C1	C1	C2	0.00534059	2	0	Andromeda Athanga Bwamble Cindy-schwein Coco-chimp Gamin Ikuru Maya Mgbadolite Nakuu Tongo Trixie Vincent Washu/Akwaya-Jean Alfred Alice Berta Bihati Blanquita Bono Bosco Brigitta Cindy-troglodytes Cindy-verus Cleo Clint Damian Desmond Doris Dzeeta Frederike Hermien Hortense Jimmie Julie-A959 Julie-LWC21 Kidongo Koby Kombote Kosana Koto Kumbuka Lara Linda Luky Marlin Mirinda Natalie Negrita SeppToni Taweh Tibe Ula Vaillant Yogui	Multiple Divergent Individuals	CCDC182, CUEDC1, DYNLL2, EPX, HSF5, LOC100612835, LOC107969046, LOC748658, LPO, MKS1, MPO, MRPS23, MSI2, MTMR4, OR4D1, RNF43, SEPT4, SRSF1, SUPT4H1, TEX14, TSPOAP1, VEZF1
chr17	51380224	C2	C2	C2	C2	C2	C2	C2	C1	C2	C2	C2	C2	C2	C2	C2	C2	C2	C2	C1	C2	C1	C2	C2	C1	C2	C2	C2	C2	C2	C2	C2	C1	C1	C2	C1	C2	C2	C2	C2	C2	C2	C2	C2	C1	C2	C2	C2	C2	C2	C2	C2	C2	C2	C2	C2	0.00584725	2	0	Bono Desmond Dzeeta Hermien Kombote Kosana Kumbuka Natalie/Akwaya-Jean Alfred Alice Andromeda Athanga Berta Bihati Blanquita Bosco Brigitta Bwamble Cindy-schwein Cindy-troglodytes Cindy-verus Cleo Clint Coco-chimp Damian Doris Frederike Gamin Hortense Ikuru Jimmie Julie-A959 Julie-LWC21 Kidongo Koby Koto Lara Linda Luky Marlin Maya Mgbadolite Mirinda Nakuu Negrita SeppToni Taweh Tibe Tongo Trixie Ula Vaillant Vincent Washu Yogui	Multiple Divergent Individuals	EPX, HSF5, LOC100612835, LOC104002948, LOC748658, LPO, MKS1, MPO, MTMR4, OR4D1, PPM1E, PRR11, RAD51C, RNF43, SEPT4, SKA2, SUPT4H1, TEX14, TRIM37, TSPOAP1
chr17	51904512	C1	C1	C1	C0	C1	C1	C1	C1	C1	C1	C1	C1	C1	C1	C1	C1	C1	C1	C1	C1	C1	C1	C1	C1	C1	C1	C1	C1	C1	C1	C1	C1	C1	C1	C1	C1	C1	C1	C1	C1	C1	C1	C1	C1	C1	C1	C1	C1	C1	C1	C1	C1	C1	C1	C1	0.0363166	2	1	Athanga/Akwaya-Jean Alfred Alice Andromeda Berta Bihati Blanquita Bono Bosco Brigitta Bwamble Cindy-schwein Cindy-troglodytes Cindy-verus Cleo Clint Coco-chimp Damian Desmond Doris Dzeeta Frederike Gamin Hermien Hortense Ikuru Jimmie Julie-A959 Julie-LWC21 Kidongo Koby Kombote Kosana Koto Kumbuka Lara Linda Luky Marlin Maya Mgbadolite Mirinda Nakuu Natalie Negrita SeppToni Taweh Tibe Tongo Trixie Ula Vaillant Vincent Washu Yogui	Highly Divergent Individual	CLTC, DHX40, GDPD1, LOC104002948, PPM1E, PRR11, PTRH2, RAD51C, SKA2, SMG8, TEX14, TRIM37, VMP1, YPEL2
chr17	53477376	C2	C2	C2	C2	C2	C2	C2	C1	C2	C1	C2	C2	C2	C2	C2	C2	C2	C2	C1	C2	C1	C2	C2	C1	C1	C1	C2	C2	C2	C2	C2	C1	C1	C2	C1	C2	C2	C2	C2	C2	C2	C1	C1	C1	C2	C2	C2	C2	C2	C2	C2	C2	C2	C1	C2	0.00748998	2	0	Bono Brigitta Desmond Dzeeta Hermien Hortense Ikuru Kombote Kosana Kumbuka Mirinda Nakuu Natalie Washu/Akwaya-Jean Alfred Alice Andromeda Athanga Berta Bihati Blanquita Bosco Bwamble Cindy-schwein Cindy-troglodytes Cindy-verus Cleo Clint Coco-chimp Damian Doris Frederike Gamin Jimmie Julie-A959 Julie-LWC21 Kidongo Koby Koto Lara Linda Luky Marlin Maya Mgbadolite Negrita SeppToni Taweh Tibe Tongo Trixie Ula Vaillant Vincent Yogui	Multiple Divergent Individuals	APPBP2, BCAS3, C17H17orf64, LOC737022, PPM1D, USP32
chr17	54001664	C2	C2	C2	C2	C2	C2	C2	C1	C2	C2	C2	C2	C2	C2	C2	C2	C2	C2	C1	C2	C1	C2	C2	C1	C1	C2	C2	C2	C2	C2	C2	C1	C1	C2	C1	C2	C2	C1	C2	C2	C2	C2	C2	C1	C2	C2	C2	C2	C2	C2	C2	C2	C2	C2	C2	0.00652943	2	0	Bono Desmond Dzeeta Hermien Hortense Kombote Kosana Kumbuka Luky Natalie/Akwaya-Jean Alfred Alice Andromeda Athanga Berta Bihati Blanquita Bosco Brigitta Bwamble Cindy-schwein Cindy-troglodytes Cindy-verus Cleo Clint Coco-chimp Damian Doris Frederike Gamin Ikuru Jimmie Julie-A959 Julie-LWC21 Kidongo Koby Koto Lara Linda Marlin Maya Mgbadolite Mirinda Nakuu Negrita SeppToni Taweh Tibe Tongo Trixie Ula Vaillant Vincent Washu Yogui	Multiple Divergent Individuals	BCAS3, BRIP1, C17H17orf82, NACA2, TBX2, TBX4
chr17	56098816	C3	C3	C2	C2	C3	C2	C3	C3	C3	C3	C3	C2	C3	C3	C2	C3	C2	C2	C3	C3	C3	C2	C3	C3	C3	C2	C3	C1	C1	C2	C3	C3	C3	C2	C3	C3	C3	C1	C3	C3	C2	C1	C3	C3	C3	C3	C2	C1	C3	C2	C3	C3	C2	C2	C3	0.0239817	3	0	Julie-A959 Julie-LWC21 Luky Mirinda Tibe/Akwaya-Jean Andromeda Athanga Bihati Cindy-schwein Cleo Coco-chimp Damian Frederike Ikuru Kidongo Koto Mgbadolite Taweh Trixie Vincent Washu/Alfred Alice Berta Blanquita Bono Bosco Brigitta Bwamble Cindy-troglodytes Cindy-verus Clint Desmond Doris Dzeeta Gamin Hermien Hortense Jimmie Koby Kombote Kosana Kumbuka Lara Linda Marlin Maya Nakuu Natalie Negrita SeppToni Tongo Ula Vaillant Yogui	Three Cluster	ACE, CCDC47, CD79B, CYB561, DCAF7, DDX42, FTSJ3, GH1, GH2, KCNH6, LIMD2, LOC100611834, LOC107969051, LOC107969298, LOC112206073, MAP3K3, PL-B, PL-D, PSMC5, SCN4A, SMARCD2, STRADA, TACO1, TANC2
chr17	56623104	C2	C2	C1	C1	C2	C1	C2	C2	C2	C2	C2	C1	C2	C2	C1	C2	C1	C1	C2	C2	C2	C1	C2	C2	C2	C1	C2	C2	C2	C1	C2	C2	C2	C1	C2	C2	C2	C2	C2	C2	C1	C2	C2	C2	C2	C2	C1	C2	C2	C1	C2	C2	C1	C1	C2	0.0418106	2	0	Akwaya-Jean Andromeda Athanga Bihati Cindy-schwein Cleo Coco-chimp Damian Frederike Ikuru Kidongo Koto Mgbadolite Taweh Trixie Vincent Washu/Alfred Alice Berta Blanquita Bono Bosco Brigitta Bwamble Cindy-troglodytes Cindy-verus Clint Desmond Doris Dzeeta Gamin Hermien Hortense Jimmie Julie-A959 Julie-LWC21 Koby Kombote Kosana Kumbuka Lara Linda Luky Marlin Maya Mirinda Nakuu Natalie Negrita SeppToni Tibe Tongo Ula Vaillant Yogui	Multiple Divergent Individuals	ACE, CCDC47, CD79B, CYB561, DCAF7, DDX42, ERN1, FTSJ3, GH1, GH2, ICAM2, KCNH6, LIMD2, LOC100611834, LOC107969051, LOC107969298, LOC112206073, MAP3K3, MILR1, PECAM1, PL-B, PL-D, PRR29, PSMC5, SCN4A, SMARCD2, STRADA, TACO1, TANC2, TEX2
chr17	57147392	C1	C1	C2	C2	C1	C2	C1	C1	C1	C1	C2	C2	C2	C1	C2	C1	C2	C1	C1	C2	C1	C1	C1	C1	C1	C2	C1	C2	C1	C2	C1	C1	C1	C1	C1	C1	C1	C1	C1	C2	C2	C1	C2	C1	C1	C1	C1	C2	C2	C2	C2	C2	C2	C2	C1	0.0524677	2	0	Andromeda Athanga Bihati Bwamble Cindy-schwein Cindy-troglodytes Cleo Coco-chimp Doris Ikuru Julie-A959 Kidongo Maya Mgbadolite Nakuu Tibe Tongo Trixie Ula Vaillant Vincent Washu/Akwaya-Jean Alfred Alice Berta Blanquita Bono Bosco Brigitta Cindy-verus Clint Damian Desmond Dzeeta Frederike Gamin Hermien Hortense Jimmie Julie-LWC21 Koby Kombote Kosana Koto Kumbuka Lara Linda Luky Marlin Mirinda Natalie Negrita SeppToni Taweh Yogui	Multiple Divergent Individuals	CEP95, DDX5, ERN1, GNA13, ICAM2, LOC454826, LOC740241, MILR1, PECAM1, POLG2, PRR29, SCN4A, SMURF2, TEX2
chr17	59768832	C2	C2	C2	C2	C2	C2	C2	C1	C2	C2	C2	C2	C2	C2	C2	C2	C2	C1	C1	C2	C1	C2	C2	C1	C1	C2	C2	C2	C2	C2	C2	C1	C1	C1	C1	C2	C2	C2	C2	C2	C2	C2	C2	C1	C2	C2	C1	C2	C2	C2	C2	C2	C2	C2	C2	0.0144308	2	0	Akwaya-Jean Bono Damian Desmond Dzeeta Hermien Hortense Kombote Kosana Koto Kumbuka Natalie Taweh/Alfred Alice Andromeda Athanga Berta Bihati Blanquita Bosco Brigitta Bwamble Cindy-schwein Cindy-troglodytes Cindy-verus Cleo Clint Coco-chimp Doris Frederike Gamin Ikuru Jimmie Julie-A959 Julie-LWC21 Kidongo Koby Lara Linda Luky Marlin Maya Mgbadolite Mirinda Nakuu Negrita SeppToni Tibe Tongo Trixie Ula Vaillant Vincent Washu Yogui	Multiple Divergent Individuals	CACNG1, CACNG4, CACNG5, HELZ, LOC104002970, LOC104002973, LOC107969052, NOL11, PITPNC1, PRKCA, PSMD12
chr17	60293120	C1	C1	C1	C1	C1	C1	C1	C1	C1	C1	C1	C1	C1	C0	C1	C1	C1	C1	C1	C1	C1	C1	C1	C1	C1	C1	C1	C1	C1	C1	C1	C1	C1	C1	C1	C1	C1	C1	C1	C1	C1	C1	C1	C1	C1	C1	C1	C1	C1	C1	C1	C1	C1	C1	C1	0.00718886	2	1	Cindy-verus/Akwaya-Jean Alfred Alice Andromeda Athanga Berta Bihati Blanquita Bono Bosco Brigitta Bwamble Cindy-schwein Cindy-troglodytes Cleo Clint Coco-chimp Damian Desmond Doris Dzeeta Frederike Gamin Hermien Hortense Ikuru Jimmie Julie-A959 Julie-LWC21 Kidongo Koby Kombote Kosana Koto Kumbuka Lara Linda Luky Marlin Maya Mgbadolite Mirinda Nakuu Natalie Negrita SeppToni Taweh Tibe Tongo Trixie Ula Vaillant Vincent Washu Yogui	Highly Divergent Individual	AMZ2, ARSG, BPTF, C17H17orf58, HELZ, KPNA2, LOC104002973, LOC107969052, NOL11, PITPNC1, PSMD12, SLC16A6
chr17	60817408	C1	C3	C1	C3	C3	C1	C1	C2	C3	C3	C1	C3	C3	C0	C1	C3	C3	C1	C3	C3	C2	C1	C3	C2	C2	C3	C3	C3	C3	C1	C3	C2	C2	C3	C2	C3	C3	C3	C3	C1	C1	C1	C1	C3	C3	C3	C1	C3	C1	C1	C1	C3	C3	C1	C3	0.013329	4	1	Cindy-verus/Bono Dzeeta Hermien Hortense Kombote Kosana Kumbuka/Akwaya-Jean Alfred Andromeda Bihati Blanquita Bwamble Cleo Damian Frederike Kidongo Maya Mgbadolite Mirinda Nakuu Taweh Tongo Trixie Ula Washu/Alice Athanga Berta Bosco Brigitta Cindy-schwein Cindy-troglodytes Clint Coco-chimp Desmond Doris Gamin Ikuru Jimmie Julie-A959 Julie-LWC21 Koby Koto Lara Linda Luky Marlin Natalie Negrita SeppToni Tibe Vaillant Vincent Yogui	Four Cluster	AMZ2, ARSG, BPTF, C17H17orf58, FAM20A, KPNA2, PRKAR1A, SLC16A6, WIPI1
chr17	61341696	C2	C2	C2	C2	C2	C2	C2	C1	C2	C2	C2	C2	C2	C2	C2	C2	C2	C2	C2	C2	C1	C2	C2	C1	C1	C2	C2	C2	C2	C2	C2	C1	C1	C2	C1	C2	C2	C2	C2	C2	C2	C2	C2	C2	C2	C2	C2	C2	C2	C2	C2	C2	C2	C2	C2	0.0263899	2	0	Bono Dzeeta Hermien Hortense Kombote Kosana Kumbuka/Akwaya-Jean Alfred Alice Andromeda Athanga Berta Bihati Blanquita Bosco Brigitta Bwamble Cindy-schwein Cindy-troglodytes Cindy-verus Cleo Clint Coco-chimp Damian Desmond Doris Frederike Gamin Ikuru Jimmie Julie-A959 Julie-LWC21 Kidongo Koby Koto Lara Linda Luky Marlin Maya Mgbadolite Mirinda Nakuu Natalie Negrita SeppToni Taweh Tibe Tongo Trixie Ula Vaillant Vincent Washu Yogui	Multiple Divergent Individuals	ABCA10, ABCA5, ABCA6, ABCA8, ABCA9, ARSG, FAM20A, PRKAR1A, SLC16A6, WIPI1
chr17	61865984	C2	C2	C2	C2	C2	C2	C2	C1	C2	C2	C2	C2	C2	C2	C2	C2	C2	C2	C2	C2	C1	C2	C2	C1	C1	C2	C2	C2	C2	C2	C2	C1	C1	C2	C1	C2	C2	C2	C2	C2	C2	C2	C2	C1	C2	C2	C2	C2	C2	C2	C2	C2	C2	C2	C2	0.0239499	2	0	Bono Dzeeta Hermien Hortense Kombote Kosana Kumbuka Natalie/Akwaya-Jean Alfred Alice Andromeda Athanga Berta Bihati Blanquita Bosco Brigitta Bwamble Cindy-schwein Cindy-troglodytes Cindy-verus Cleo Clint Coco-chimp Damian Desmond Doris Frederike Gamin Ikuru Jimmie Julie-A959 Julie-LWC21 Kidongo Koby Koto Lara Linda Luky Marlin Maya Mgbadolite Mirinda Nakuu Negrita SeppToni Taweh Tibe Tongo Trixie Ula Vaillant Vincent Washu Yogui	Multiple Divergent Individuals	ABCA10, ABCA5, ABCA6, ABCA8, ABCA9, MAP2K6
chr17	62390272	C2	C1	C1	C1	C1	C1	C2	C2	C1	C1	C1	C1	C1	C1	C1	C1	C1	C1	C1	C1	C2	C1	C1	C2	C2	C1	C1	C1	C1	C1	C1	C2	C2	C1	C2	C1	C1	C1	C1	C1	C1	C1	C1	C2	C1	C1	C1	C1	C1	C1	C1	C1	C1	C1	C2	0.0156891	2	0	Alfred Blanquita Bono Dzeeta Hermien Hortense Kombote Kosana Kumbuka Natalie Yogui/Akwaya-Jean Alice Andromeda Athanga Berta Bihati Bosco Brigitta Bwamble Cindy-schwein Cindy-troglodytes Cindy-verus Cleo Clint Coco-chimp Damian Desmond Doris Frederike Gamin Ikuru Jimmie Julie-A959 Julie-LWC21 Kidongo Koby Koto Lara Linda Luky Marlin Maya Mgbadolite Mirinda Nakuu Negrita SeppToni Taweh Tibe Tongo Trixie Ula Vaillant Vincent Washu	Multiple Divergent Individuals	KCNJ16, KCNJ2, MAP2K6
chr17	62914560	C2	C1	C1	C2	C1	C1	C2	C1	C1	C1	C1	C1	C1	C1	C2	C1	C2	C1	C1	C1	C1	C1	C2	C1	C1	C2	C1	C2	C2	C2	C1	C1	C1	C1	C1	C1	C1	C2	C1	C1	C1	C2	C1	C1	C2	C1	C1	C2	C2	C1	C2	C2	C2	C1	C2	0.00486735	2	0	Alfred Athanga Blanquita Cleo Coco-chimp Gamin Ikuru Julie-A959 Julie-LWC21 Kidongo Luky Mirinda Negrita Tibe Tongo Ula Vaillant Vincent Yogui/Akwaya-Jean Alice Andromeda Berta Bihati Bono Bosco Brigitta Bwamble Cindy-schwein Cindy-troglodytes Cindy-verus Clint Damian Desmond Doris Dzeeta Frederike Hermien Hortense Jimmie Koby Kombote Kosana Koto Kumbuka Lara Linda Marlin Maya Mgbadolite Nakuu Natalie SeppToni Taweh Trixie Washu	Multiple Divergent Individuals	KCNJ16, KCNJ2
chr17	65011712	C1	C2	C1	C1	C2	C2	C2	C2	C2	C2	C1	C1	C1	C2	C1	C2	C1	C2	C2	C2	C2	C1	C2	C2	C2	C1	C2	C1	C2	C1	C2	C2	C2	C2	C2	C2	C0	C2	C2	C1	C1	C1	C1	C2	C1	C2	C1	C1	C2	C2	C2	C2	C1	C1	C1	0.00942078	3	1	Linda/Alfred Andromeda Athanga Bwamble Cindy-schwein Cindy-troglodytes Cleo Coco-chimp Frederike Ikuru Julie-A959 Kidongo Maya Mgbadolite Mirinda Nakuu Negrita Taweh Tibe Vincent Washu Yogui/Akwaya-Jean Alice Berta Bihati Blanquita Bono Bosco Brigitta Cindy-verus Clint Damian Desmond Doris Dzeeta Gamin Hermien Hortense Jimmie Julie-LWC21 Koby Kombote Kosana Koto Kumbuka Lara Luky Marlin Natalie SeppToni Tongo Trixie Ula Vaillant	Three Cluster	LOC104002990, SLC39A11, SOX9
chr17	65536000	C1	C2	C3	C3	C2	C3	C1	C3	C2	C1	C3	C3	C3	C2	C3	C2	C3	C3	C3	C2	C3	C3	C3	C3	C3	C3	C2	C3	C3	C3	C2	C3	C3	C3	C3	C3	C2	C3	C3	C3	C3	C1	C3	C3	C3	C2	C3	C1	C3	C3	C1	C2	C3	C3	C3	0.0104853	3	0	Alfred Blanquita Brigitta Mirinda Tibe Ula/Alice Berta Bosco Cindy-verus Clint Doris Jimmie Koby Linda SeppToni Vaillant/Akwaya-Jean Andromeda Athanga Bihati Bono Bwamble Cindy-schwein Cindy-troglodytes Cleo Coco-chimp Damian Desmond Dzeeta Frederike Gamin Hermien Hortense Ikuru Julie-A959 Julie-LWC21 Kidongo Kombote Kosana Koto Kumbuka Lara Luky Marlin Maya Mgbadolite Nakuu Natalie Negrita Taweh Tongo Trixie Vincent Washu Yogui	Three Cluster	C17H17orf80, CDC42EP4, COG1, CPSF4L, FAM104A, POLR3K, SDK2, SLC39A11, SSTR2
chr17	66060288	C1	C2	C2	C2	C2	C2	C1	C2	C2	C1	C2	C2	C2	C2	C2	C2	C2	C2	C2	C2	C2	C2	C2	C2	C2	C2	C2	C2	C2	C2	C2	C2	C2	C2	C2	C2	C2	C2	C2	C2	C2	C1	C2	C2	C2	C2	C2	C1	C2	C2	C1	C2	C2	C2	C2	0.0099795	2	0	Alfred Blanquita Brigitta Mirinda Tibe Ula/Akwaya-Jean Alice Andromeda Athanga Berta Bihati Bono Bosco Bwamble Cindy-schwein Cindy-troglodytes Cindy-verus Cleo Clint Coco-chimp Damian Desmond Doris Dzeeta Frederike Gamin Hermien Hortense Ikuru Jimmie Julie-A959 Julie-LWC21 Kidongo Koby Kombote Kosana Koto Kumbuka Lara Linda Luky Marlin Maya Mgbadolite Nakuu Natalie Negrita SeppToni Taweh Tongo Trixie Vaillant Vincent Washu Yogui	Multiple Divergent Individuals	C17H17orf80, CDC42EP4, COG1, CPSF4L, FAM104A, POLR3K, SDK2, SLC39A11, SSTR2
chr17	66584576	C1	C1	C1	C1	C1	C1	C0	C1	C1	C1	C1	C1	C1	C1	C1	C1	C1	C1	C1	C1	C1	C1	C1	C1	C1	C1	C1	C1	C1	C1	C1	C1	C1	C1	C1	C1	C1	C1	C1	C1	C1	C1	C1	C1	C1	C1	C1	C1	C1	C1	C1	C0	C1	C1	C1	0.0135929	2	0	Blanquita Vaillant/Akwaya-Jean Alfred Alice Andromeda Athanga Berta Bihati Bono Bosco Brigitta Bwamble Cindy-schwein Cindy-troglodytes Cindy-verus Cleo Clint Coco-chimp Damian Desmond Doris Dzeeta Frederike Gamin Hermien Hortense Ikuru Jimmie Julie-A959 Julie-LWC21 Kidongo Koby Kombote Kosana Koto Kumbuka Lara Linda Luky Marlin Maya Mgbadolite Mirinda Nakuu Natalie Negrita SeppToni Taweh Tibe Tongo Trixie Ula Vincent Washu Yogui	Multiple Divergent Individuals	BTBD17, CD300A, CD300LB, DNAI2, GPR142, GPRC5C, KIF19, RPL38, SDK2, TTYH2
chr17	67108864	C1	C1	C1	C1	C1	C1	C1	C1	C1	C1	C1	C1	C1	C1	C1	C1	C1	C1	C1	C1	C1	C1	C1	C1	C1	C1	C1	C1	C1	C0	C1	C1	C1	C1	C1	C1	C1	C1	C1	C1	C1	C1	C1	C1	C1	C1	C1	C1	C1	C1	C1	C1	C1	C1	C1	0.0673574	2	1	Kidongo/Akwaya-Jean Alfred Alice Andromeda Athanga Berta Bihati Blanquita Bono Bosco Brigitta Bwamble Cindy-schwein Cindy-troglodytes Cindy-verus Cleo Clint Coco-chimp Damian Desmond Doris Dzeeta Frederike Gamin Hermien Hortense Ikuru Jimmie Julie-A959 Julie-LWC21 Koby Kombote Kosana Koto Kumbuka Lara Linda Luky Marlin Maya Mgbadolite Mirinda Nakuu Natalie Negrita SeppToni Taweh Tibe Tongo Trixie Ula Vaillant Vincent Washu Yogui	Highly Divergent Individual	ATP5PD, BTBD17, C17H17orf77, CD300A, CD300C, CD300E, CD300LB, CD300LD, CD300LF, CDR2L, DNAI2, FADS6, FDXR, GPR142, GPRC5C, GRIN2C, HID1, KCTD2, KIF19, LOC104003003, MRPL58, NAT9, OTOP2, OTOP3, RAB37, RPL38, SLC9A3R1, TMEM104, TTYH2, USH1G
chr17	67633152	C1	C1	C1	C1	C1	C1	C1	C1	C1	C1	C1	C1	C1	C1	C1	C1	C1	C1	C1	C1	C1	C1	C1	C1	C1	C1	C1	C1	C1	C0	C1	C1	C1	C1	C1	C1	C1	C1	C1	C1	C1	C1	C1	C1	C1	C1	C1	C1	C1	C1	C1	C1	C1	C1	C1	0.047883	2	1	Kidongo/Akwaya-Jean Alfred Alice Andromeda Athanga Berta Bihati Blanquita Bono Bosco Brigitta Bwamble Cindy-schwein Cindy-troglodytes Cindy-verus Cleo Clint Coco-chimp Damian Desmond Doris Dzeeta Frederike Gamin Hermien Hortense Ikuru Jimmie Julie-A959 Julie-LWC21 Koby Kombote Kosana Koto Kumbuka Lara Linda Luky Marlin Maya Mgbadolite Mirinda Nakuu Natalie Negrita SeppToni Taweh Tibe Tongo Trixie Ula Vaillant Vincent Washu Yogui	Highly Divergent Individual	ARMC7, ATP5PD, C17H17orf77, CASKIN2, CD300C, CD300E, CD300LB, CD300LD, CD300LF, CDR2L, FADS6, FDXR, GGA3, GRB2, GRIN2C, HID1, JPT1, KCTD2, LLGL2, LOC100608209, LOC104003003, LOC107969324, MIF4GD, MRPL58, MRPS7, NAT9, NT5C, NUP85, OTOP2, OTOP3, RAB37, SLC16A5, SLC25A19, SLC9A3R1, SUMO2, TMEM104, TMEM94, TSEN54, USH1G
chr17	69206016	C2	C2	C2	C2	C2	C2	C2	C2	C2	C2	C2	C2	C2	C2	C2	C2	C2	C2	C2	C2	C2	C2	C2	C2	C2	C2	C2	C2	C2	C2	C2	C2	C2	C2	C1	C2	C2	C2	C2	C2	C2	C2	C2	C2	C2	C2	C2	C2	C2	C2	C1	C2	C2	C2	C2	0.0445743	2	0	Kumbuka Ula/Akwaya-Jean Alfred Alice Andromeda Athanga Berta Bihati Blanquita Bono Bosco Brigitta Bwamble Cindy-schwein Cindy-troglodytes Cindy-verus Cleo Clint Coco-chimp Damian Desmond Doris Dzeeta Frederike Gamin Hermien Hortense Ikuru Jimmie Julie-A959 Julie-LWC21 Kidongo Koby Kombote Kosana Koto Lara Linda Luky Marlin Maya Mgbadolite Mirinda Nakuu Natalie Negrita SeppToni Taweh Tibe Tongo Trixie Vaillant Vincent Washu Yogui	Multiple Divergent Individuals	AANAT, CYGB, EXOC7, FOXJ1, JMJD6, METTL23, MFSD11, MGAT5B, MXRA7, PRCD, PRPSAP1, QRICH2, RHBDF2, RNF157, SEC14L1, SPHK1, SRSF2, ST6GALNAC1, ST6GALNAC2, UBALD2, UBE2O
chr17	69730304	C2	C2	C2	C2	C2	C2	C2	C2	C2	C2	C2	C2	C2	C2	C2	C2	C2	C2	C2	C2	C2	C2	C2	C2	C2	C2	C2	C2	C2	C2	C2	C2	C2	C2	C1	C2	C2	C2	C2	C2	C2	C2	C2	C2	C2	C2	C2	C2	C2	C2	C1	C2	C2	C2	C0	0.0117549	3	1	Yogui/Kumbuka Ula/Akwaya-Jean Alfred Alice Andromeda Athanga Berta Bihati Blanquita Bono Bosco Brigitta Bwamble Cindy-schwein Cindy-troglodytes Cindy-verus Cleo Clint Coco-chimp Damian Desmond Doris Dzeeta Frederike Gamin Hermien Hortense Ikuru Jimmie Julie-A959 Julie-LWC21 Kidongo Koby Kombote Kosana Koto Lara Linda Luky Marlin Maya Mgbadolite Mirinda Nakuu Natalie Negrita SeppToni Taweh Tibe Tongo Trixie Vaillant Vincent Washu	Three Cluster	JMJD6, METTL23, MFSD11, MGAT5B, MXRA7, SEC14L1, SEPT9, SRSF2, ST6GALNAC1
chr17	70254592	C1	C2	C2	C2	C2	C2	C1	C2	C2	C2	C2	C1	C2	C2	C2	C2	C2	C2	C2	C1	C2	C2	C2	C2	C2	C2	C2	C2	C2	C1	C2	C2	C2	C2	C2	C2	C2	C2	C2	C2	C2	C2	C1	C2	C1	C2	C2	C2	C2	C2	C2	C2	C2	C2	C2	0.012847	2	0	Alfred Blanquita Cindy-schwein Doris Kidongo Nakuu Negrita/Akwaya-Jean Alice Andromeda Athanga Berta Bihati Bono Bosco Brigitta Bwamble Cindy-troglodytes Cindy-verus Cleo Clint Coco-chimp Damian Desmond Dzeeta Frederike Gamin Hermien Hortense Ikuru Jimmie Julie-A959 Julie-LWC21 Koby Kombote Kosana Koto Kumbuka Lara Linda Luky Marlin Maya Mgbadolite Mirinda Natalie SeppToni Taweh Tibe Tongo Trixie Ula Vaillant Vincent Washu Yogui	Multiple Divergent Individuals	C17H17orf99, LOC100615798, LOC104003024, SEC14L1, SEPT9, SYNGR2, TK1, TMC6, TMC8, TNRC6C
chr17	70778880	C1	C2	C2	C2	C2	C2	C1	C2	C2	C2	C2	C1	C2	C2	C2	C2	C2	C2	C2	C1	C2	C2	C2	C2	C2	C2	C2	C2	C2	C1	C2	C2	C2	C2	C2	C2	C2	C2	C2	C2	C2	C2	C1	C2	C1	C2	C2	C2	C2	C2	C2	C2	C2	C2	C2	0.0177108	2	0	Alfred Blanquita Cindy-schwein Doris Kidongo Nakuu Negrita/Akwaya-Jean Alice Andromeda Athanga Berta Bihati Bono Bosco Brigitta Bwamble Cindy-troglodytes Cindy-verus Cleo Clint Coco-chimp Damian Desmond Dzeeta Frederike Gamin Hermien Hortense Ikuru Jimmie Julie-A959 Julie-LWC21 Koby Kombote Kosana Koto Kumbuka Lara Linda Luky Marlin Maya Mgbadolite Mirinda Natalie SeppToni Taweh Tibe Tongo Trixie Ula Vaillant Vincent Washu Yogui	Multiple Divergent Individuals	AFMID, BIRC5, C17H17orf99, CYTH1, DNAH17, LOC100615798, LOC101057283, LOC104003024, LOC454925, PGS1, SOCS3, SYNGR2, TK1, TMC6, TMC8, TMEM235, TNRC6C
chr17	71303168	C2	C1	C2	C1	C1	C3	C2	C2	C1	C1	C2	C2	C1	C1	C2	C1	C3	C1	C2	C2	C1	C1	C2	C1	C2	C1	C1	C1	C1	C1	C1	C2	C1	C2	C2	C2	C1	C2	C1	C3	C3	C2	C2	C2	C1	C1	C1	C2	C2	C1	C0	C2	C1	C3	C2	0.0100616	4	1	Ula/Bihati Coco-chimp Maya Mgbadolite Washu/Alfred Andromeda Blanquita Bono Bwamble Cindy-schwein Cleo Desmond Doris Gamin Hortense Kombote Koto Kumbuka Lara Luky Mirinda Nakuu Natalie Tibe Tongo Vaillant Yogui/Akwaya-Jean Alice Athanga Berta Bosco Brigitta Cindy-troglodytes Cindy-verus Clint Damian Dzeeta Frederike Hermien Ikuru Jimmie Julie-A959 Julie-LWC21 Kidongo Koby Kosana Linda Marlin Negrita SeppToni Taweh Trixie Vincent	Four Cluster	AFMID, BIRC5, C1QTNF1, CANT1, CEP295NL, CYTH1, DNAH17, ENGASE, LGALS3BP, LOC101057283, LOC454925, PGS1, RBFOX3, SOCS3, TIMP2, TK1, TMEM235, USP36
chr17	71827456	C3	C1	C3	C1	C1	C2	C3	C3	C3	C1	C1	C1	C1	C1	C1	C1	C2	C3	C3	C3	C3	C3	C3	C3	C3	C3	C1	C1	C3	C1	C3	C3	C3	C1	C3	C3	C1	C1	C3	C2	C2	C3	C3	C3	C3	C1	C1	C3	C1	C1	C1	C1	C3	C2	C3	0.00659526	3	0	Bihati Coco-chimp Maya Mgbadolite Washu/Alice Athanga Berta Brigitta Bwamble Cindy-schwein Cindy-troglodytes Cindy-verus Cleo Clint Jimmie Julie-A959 Kidongo Koto Linda Luky SeppToni Taweh Tongo Trixie Ula Vaillant/Akwaya-Jean Alfred Andromeda Blanquita Bono Bosco Damian Desmond Doris Dzeeta Frederike Gamin Hermien Hortense Ikuru Julie-LWC21 Koby Kombote Kosana Kumbuka Lara Marlin Mirinda Nakuu Natalie Negrita Tibe Vincent Yogui	Three Cluster	C1QTNF1, CANT1, CEP295NL, CYTH1, ENGASE, ENPP7, LGALS3BP, LOC112206091, RBFOX3, TIMP2, USP36
chr17	74448896	C1	C1	C1	C1	C1	C1	C1	C1	C1	C1	C1	C1	C1	C1	C1	C1	C1	C1	C1	C1	C1	C1	C1	C1	C1	C1	C1	C1	C1	C1	C1	C1	C1	C1	C1	C1	C1	C1	C1	C1	C1	C1	C1	C1	C1	C1	C1	C1	C1	C1	C1	C1	C1	C1	C0	0.00723355	2	1	Yogui/Akwaya-Jean Alfred Alice Andromeda Athanga Berta Bihati Blanquita Bono Bosco Brigitta Bwamble Cindy-schwein Cindy-troglodytes Cindy-verus Cleo Clint Coco-chimp Damian Desmond Doris Dzeeta Frederike Gamin Hermien Hortense Ikuru Jimmie Julie-A959 Julie-LWC21 Kidongo Koby Kombote Kosana Koto Kumbuka Lara Linda Luky Marlin Maya Mgbadolite Mirinda Nakuu Natalie Negrita SeppToni Taweh Tibe Tongo Trixie Ula Vaillant Vincent Washu	Highly Divergent Individual	AATK, ACTG1, ALYREF, ANAPC11, ARHGDIA, ARL16, ASPSCR1, BAHCC1, BAIAP2, CCDC137, CCDC57, CENPX, CEP131, DCXR, DUS1L, FAAP100, FASN, FSCN2, GCGR, GPS1, HGS, LOC101058250, LOC104003039, LOC112206078, LOC454955, LRRC45, MAFG, MCRIP1, MRPL12, MYADML2, NDUFAF8, NOTUM, NPB, NPLOC4, OXLD1, P4HB, PCYT2, PDE6G, PPP1R27, PYCR1, RAC3, RFNG, SIRT7, SLC25A10, SLC38A10, TEPSIN, TMEM105, TSPAN10
chr17	74973184	C1	C1	C1	C1	C1	C1	C1	C1	C1	C1	C1	C1	C1	C1	C1	C1	C1	C1	C1	C1	C1	C1	C1	C1	C1	C1	C1	C1	C1	C1	C1	C1	C1	C1	C1	C1	C1	C1	C1	C1	C1	C1	C1	C1	C1	C1	C1	C1	C1	C1	C1	C1	C1	C1	C1	0.0133547	2	1	Akwaya-Jean/Alfred Alice Andromeda Athanga Berta Bihati Blanquita Bono Bosco Brigitta Bwamble Cindy-schwein Cindy-troglodytes Cindy-verus Cleo Clint Coco-chimp Damian Desmond Doris Dzeeta Frederike Gamin Hermien Hortense Ikuru Jimmie Julie-A959 Julie-LWC21 Kidongo Koby Kombote Kosana Koto Kumbuka Lara Linda Luky Marlin Maya Mgbadolite Mirinda Nakuu Natalie Negrita SeppToni Taweh Tibe Tongo Trixie Ula Vaillant Vincent Washu Yogui	Highly Divergent Individual	ALYREF, ANAPC11, ARHGDIA, ARL16, ASPSCR1, CCDC137, CCDC57, CD7, CENPX, CSNK1D, DCXR, DUS1L, FASN, FOXK2, GCGR, GPS1, HEXDC, HGS, LOC101058250, LOC454993, LRRC45, MAFG, MCRIP1, MRPL12, MYADML2, NARF, NOTUM, NPB, NPLOC4, OGFOD3, OXLD1, P4HB, PCYT2, PDE6G, PPP1R27, PYCR1, RAB40B, RAC3, RFNG, SECTM1, SIRT7, SLC16A3, SLC25A10, TEX19, TSPAN10, UTS2R, WDR45B
chr17	75497472	C1	C1	C1	C1	C1	C1	C1	C1	C1	C1	C2	C1	C1	C1	C1	C1	C1	C1	C1	C1	C1	C2	C1	C1	C1	C1	C1	C1	C1	C2	C1	C1	C1	C1	C1	C1	C1	C1	C2	C1	C1	C1	C1	C1	C1	C1	C1	C1	C1	C1	C1	C1	C1	C1	C1	0.0123252	2	0	Bwamble Frederike Kidongo Marlin/Akwaya-Jean Alfred Alice Andromeda Athanga Berta Bihati Blanquita Bono Bosco Brigitta Cindy-schwein Cindy-troglodytes Cindy-verus Cleo Clint Coco-chimp Damian Desmond Doris Dzeeta Gamin Hermien Hortense Ikuru Jimmie Julie-A959 Julie-LWC21 Koby Kombote Kosana Koto Kumbuka Lara Linda Luky Maya Mgbadolite Mirinda Nakuu Natalie Negrita SeppToni Taweh Tibe Tongo Trixie Ula Vaillant Vincent Washu Yogui	Multiple Divergent Individuals	B3GNTL1, CCDC57, CD7, CSNK1D, FN3K, FN3KRP, FOXK2, HEXDC, LOC104003056, LOC454993, METRNL, NARF, OGFOD3, RAB40B, SECTM1, SLC16A3, TBCD, TEX19, UTS2R, WDR45B, ZNF750
chr18	1048576	C1	C1	C1	C1	C1	C1	C1	C1	C1	C1	C1	C1	C1	C1	C1	C1	C1	C1	C1	C1	C1	C1	C1	C1	C1	C1	C1	C1	C0	C1	C1	C1	C1	C1	C1	C1	C1	C1	C1	C1	C1	C1	C1	C1	C1	C1	C1	C1	C1	C1	C1	C1	C1	C1	C1	0.0145809	2	1	Julie-LWC21/Akwaya-Jean Alfred Alice Andromeda Athanga Berta Bihati Blanquita Bono Bosco Brigitta Bwamble Cindy-schwein Cindy-troglodytes Cindy-verus Cleo Clint Coco-chimp Damian Desmond Doris Dzeeta Frederike Gamin Hermien Hortense Ikuru Jimmie Julie-A959 Kidongo Koby Kombote Kosana Koto Kumbuka Lara Linda Luky Marlin Maya Mgbadolite Mirinda Nakuu Natalie Negrita SeppToni Taweh Tibe Tongo Trixie Ula Vaillant Vincent Washu Yogui	Highly Divergent Individual	CEP192, FAM210A, LDLRAD4, MC5R, PTPN2, RNMT, SEH1L
chr18	1572864	C2	C3	C3	C3	C3	C3	C3	C2	C3	C3	C3	C3	C3	C3	C3	C3	C1	C3	C2	C3	C2	C3	C3	C2	C2	C3	C3	C3	C3	C3	C3	C2	C2	C3	C2	C1	C3	C1	C3	C3	C3	C2	C3	C2	C2	C3	C3	C3	C3	C1	C3	C3	C3	C3	C3	0.00876732	3	0	Coco-chimp Lara Luky Trixie/Alfred Bono Desmond Dzeeta Hermien Hortense Kombote Kosana Kumbuka Mirinda Natalie Negrita/Akwaya-Jean Alice Andromeda Athanga Berta Bihati Blanquita Bosco Brigitta Bwamble Cindy-schwein Cindy-troglodytes Cindy-verus Cleo Clint Damian Doris Frederike Gamin Ikuru Jimmie Julie-A959 Julie-LWC21 Kidongo Koby Koto Linda Marlin Maya Mgbadolite Nakuu SeppToni Taweh Tibe Tongo Ula Vaillant Vincent Washu Yogui	Three Cluster	AFG3L2, CEP192, CEP76, LDLRAD4, PRELID3A, PSMG2, PTPN2, SEH1L, SPIRE1, TUBB6
chr18	2097152	C2	C2	C2	C2	C2	C2	C2	C2	C2	C2	C2	C2	C2	C2	C2	C2	C2	C1	C2	C2	C2	C2	C2	C2	C2	C2	C2	C2	C2	C2	C2	C2	C2	C2	C2	C2	C2	C2	C2	C2	C2	C2	C2	C2	C2	C2	C1	C2	C2	C2	C2	C2	C2	C2	C2	0.0638891	2	0	Akwaya-Jean Damian Taweh/Alfred Alice Andromeda Athanga Berta Bihati Blanquita Bono Bosco Brigitta Bwamble Cindy-schwein Cindy-troglodytes Cindy-verus Cleo Clint Coco-chimp Desmond Doris Dzeeta Frederike Gamin Hermien Hortense Ikuru Jimmie Julie-A959 Julie-LWC21 Kidongo Koby Kombote Kosana Koto Kumbuka Lara Linda Luky Marlin Maya Mgbadolite Mirinda Nakuu Natalie Negrita SeppToni Tibe Tongo Trixie Ula Vaillant Vincent Washu Yogui	Multiple Divergent Individuals	AFG3L2, ANKRD62, CEP76, CHMP1B, CIDEA, GNAL, IMPA2, MPPE1, PRELID3A, PSMG2, PTPN2, SPIRE1, TUBB6
chr18	2621440	C2	C2	C2	C2	C2	C2	C2	C2	C2	C2	C2	C2	C2	C2	C2	C2	C2	C1	C2	C2	C2	C2	C2	C2	C2	C2	C2	C2	C2	C2	C2	C2	C2	C2	C2	C2	C2	C2	C2	C2	C2	C2	C2	C2	C2	C2	C1	C2	C2	C2	C2	C2	C2	C2	C2	0.0809779	2	0	Akwaya-Jean Damian Taweh/Alfred Alice Andromeda Athanga Berta Bihati Blanquita Bono Bosco Brigitta Bwamble Cindy-schwein Cindy-troglodytes Cindy-verus Cleo Clint Coco-chimp Desmond Doris Dzeeta Frederike Gamin Hermien Hortense Ikuru Jimmie Julie-A959 Julie-LWC21 Kidongo Koby Kombote Kosana Koto Kumbuka Lara Linda Luky Marlin Maya Mgbadolite Mirinda Nakuu Natalie Negrita SeppToni Tibe Tongo Trixie Ula Vaillant Vincent Washu Yogui	Multiple Divergent Individuals	ANKRD62, CHMP1B, CIDEA, GNAL, IMPA2, LOC101058364, MPPE1
chr18	3145728	C1	C1	C1	C1	C1	C1	C1	C1	C1	C1	C1	C1	C1	C1	C1	C1	C1	C1	C1	C1	C1	C1	C1	C1	C1	C1	C1	C0	C1	C1	C1	C1	C1	C1	C1	C1	C1	C1	C1	C1	C1	C1	C1	C1	C1	C1	C1	C1	C1	C1	C1	C1	C1	C1	C1	0.179114	2	1	Julie-A959/Akwaya-Jean Alfred Alice Andromeda Athanga Berta Bihati Blanquita Bono Bosco Brigitta Bwamble Cindy-schwein Cindy-troglodytes Cindy-verus Cleo Clint Coco-chimp Damian Desmond Doris Dzeeta Frederike Gamin Hermien Hortense Ikuru Jimmie Julie-LWC21 Kidongo Koby Kombote Kosana Koto Kumbuka Lara Linda Luky Marlin Maya Mgbadolite Mirinda Nakuu Natalie Negrita SeppToni Taweh Tibe Tongo Trixie Ula Vaillant Vincent Washu Yogui	Highly Divergent Individual	GNAL, LOC101058364, PIEZO2
chr18	5767168	C2	C2	C2	C2	C2	C1	C2	C2	C2	C2	C2	C2	C2	C2	C2	C2	C2	C2	C2	C2	C2	C1	C2	C2	C2	C2	C2	C2	C1	C2	C2	C2	C2	C2	C2	C2	C2	C2	C2	C2	C2	C2	C2	C2	C2	C2	C2	C2	C2	C2	C2	C2	C2	C2	C2	0.0612583	2	0	Bihati Frederike Julie-LWC21/Akwaya-Jean Alfred Alice Andromeda Athanga Berta Blanquita Bono Bosco Brigitta Bwamble Cindy-schwein Cindy-troglodytes Cindy-verus Cleo Clint Coco-chimp Damian Desmond Doris Dzeeta Gamin Hermien Hortense Ikuru Jimmie Julie-A959 Kidongo Koby Kombote Kosana Koto Kumbuka Lara Linda Luky Marlin Maya Mgbadolite Mirinda Nakuu Natalie Negrita SeppToni Taweh Tibe Tongo Trixie Ula Vaillant Vincent Washu Yogui	Multiple Divergent Individuals	ANKRD12, MTCL1, NDUFV2, PTPRM, RAB12
chr18	6291456	C1	C1	C1	C1	C1	C2	C1	C1	C1	C1	C1	C1	C1	C1	C1	C1	C1	C1	C1	C1	C1	C2	C1	C1	C1	C1	C1	C1	C2	C1	C1	C1	C1	C1	C1	C1	C1	C1	C1	C1	C1	C1	C1	C1	C1	C1	C1	C1	C1	C1	C1	C1	C1	C1	C1	0.210877	2	0	Bihati Frederike Julie-LWC21/Akwaya-Jean Alfred Alice Andromeda Athanga Berta Blanquita Bono Bosco Brigitta Bwamble Cindy-schwein Cindy-troglodytes Cindy-verus Cleo Clint Coco-chimp Damian Desmond Doris Dzeeta Gamin Hermien Hortense Ikuru Jimmie Julie-A959 Kidongo Koby Kombote Kosana Koto Kumbuka Lara Linda Luky Marlin Maya Mgbadolite Mirinda Nakuu Natalie Negrita SeppToni Taweh Tibe Tongo Trixie Ula Vaillant Vincent Washu Yogui	Multiple Divergent Individuals	PTPRM, RAB12
chr18	6815744	C2	C2	C2	C1	C2	C2	C2	C1	C2	C2	C2	C2	C2	C2	C2	C2	C2	C2	C1	C2	C1	C2	C2	C1	C1	C2	C2	C2	C2	C2	C2	C1	C1	C2	C1	C2	C2	C2	C2	C2	C2	C2	C2	C1	C2	C2	C2	C1	C2	C2	C2	C2	C2	C2	C2	0.0344915	2	0	Athanga Bono Desmond Dzeeta Hermien Hortense Kombote Kosana Kumbuka Natalie Tibe/Akwaya-Jean Alfred Alice Andromeda Berta Bihati Blanquita Bosco Brigitta Bwamble Cindy-schwein Cindy-troglodytes Cindy-verus Cleo Clint Coco-chimp Damian Doris Frederike Gamin Ikuru Jimmie Julie-A959 Julie-LWC21 Kidongo Koby Koto Lara Linda Luky Marlin Maya Mgbadolite Mirinda Nakuu Negrita SeppToni Taweh Tongo Trixie Ula Vaillant Vincent Washu Yogui	Multiple Divergent Individuals	LAMA1, LRRC30, PTPRM
chr18	7340032	C2	C2	C2	C2	C2	C2	C1	C2	C2	C2	C2	C2	C1	C2	C1	C2	C2	C2	C2	C2	C2	C2	C2	C2	C2	C2	C2	C1	C1	C2	C2	C2	C2	C2	C2	C1	C2	C2	C1	C2	C1	C2	C2	C2	C1	C2	C2	C2	C2	C1	C2	C2	C2	C2	C2	0.0154742	2	0	Blanquita Cindy-troglodytes Cleo Julie-A959 Julie-LWC21 Lara Marlin Mgbadolite Negrita Trixie/Akwaya-Jean Alfred Alice Andromeda Athanga Berta Bihati Bono Bosco Brigitta Bwamble Cindy-schwein Cindy-verus Clint Coco-chimp Damian Desmond Doris Dzeeta Frederike Gamin Hermien Hortense Ikuru Jimmie Kidongo Koby Kombote Kosana Koto Kumbuka Linda Luky Maya Mirinda Nakuu Natalie SeppToni Taweh Tibe Tongo Ula Vaillant Vincent Washu Yogui	Multiple Divergent Individuals	ARHGAP28, LAMA1, LOC101059842, LRRC30, PTPRM
chr18	7864320	C2	C2	C2	C2	C2	C2	C2	C2	C2	C2	C2	C2	C2	C2	C2	C2	C2	C2	C2	C1	C2	C2	C2	C2	C2	C2	C2	C2	C2	C2	C2	C2	C2	C2	C2	C2	C2	C2	C2	C2	C2	C2	C2	C2	C1	C2	C2	C2	C1	C2	C2	C2	C2	C2	C2	0.0209366	2	0	Doris Negrita Tongo/Akwaya-Jean Alfred Alice Andromeda Athanga Berta Bihati Blanquita Bono Bosco Brigitta Bwamble Cindy-schwein Cindy-troglodytes Cindy-verus Cleo Clint Coco-chimp Damian Desmond Dzeeta Frederike Gamin Hermien Hortense Ikuru Jimmie Julie-A959 Julie-LWC21 Kidongo Koby Kombote Kosana Koto Kumbuka Lara Linda Luky Marlin Maya Mgbadolite Mirinda Nakuu Natalie SeppToni Taweh Tibe Trixie Ula Vaillant Vincent Washu Yogui	Multiple Divergent Individuals	ARHGAP28, L3MBTL4, LAMA1, LOC101059842
chr18	8388608	C2	C2	C2	C2	C2	C2	C2	C2	C2	C2	C2	C2	C2	C2	C2	C2	C2	C2	C2	C1	C2	C2	C2	C2	C2	C2	C2	C2	C2	C2	C2	C2	C2	C2	C2	C2	C2	C2	C2	C2	C2	C2	C2	C2	C1	C2	C2	C2	C1	C2	C2	C2	C2	C2	C2	0.0144773	2	0	Doris Negrita Tongo/Akwaya-Jean Alfred Alice Andromeda Athanga Berta Bihati Blanquita Bono Bosco Brigitta Bwamble Cindy-schwein Cindy-troglodytes Cindy-verus Cleo Clint Coco-chimp Damian Desmond Dzeeta Frederike Gamin Hermien Hortense Ikuru Jimmie Julie-A959 Julie-LWC21 Kidongo Koby Kombote Kosana Koto Kumbuka Lara Linda Luky Marlin Maya Mgbadolite Mirinda Nakuu Natalie SeppToni Taweh Tibe Trixie Ula Vaillant Vincent Washu Yogui	Multiple Divergent Individuals	EPB41L3, L3MBTL4, LOC101059842, TMEM200C
chr18	8912896	C2	C2	C2	C2	C2	C2	C2	C2	C2	C2	C2	C2	C2	C2	C2	C2	C2	C2	C2	C2	C2	C2	C2	C2	C2	C2	C2	C2	C2	C2	C2	C2	C2	C2	C2	C2	C2	C2	C1	C2	C2	C2	C2	C2	C1	C2	C2	C2	C2	C2	C2	C1	C2	C2	C2	0.0311837	2	0	Marlin Negrita Vaillant/Akwaya-Jean Alfred Alice Andromeda Athanga Berta Bihati Blanquita Bono Bosco Brigitta Bwamble Cindy-schwein Cindy-troglodytes Cindy-verus Cleo Clint Coco-chimp Damian Desmond Doris Dzeeta Frederike Gamin Hermien Hortense Ikuru Jimmie Julie-A959 Julie-LWC21 Kidongo Koby Kombote Kosana Koto Kumbuka Lara Linda Luky Maya Mgbadolite Mirinda Nakuu Natalie SeppToni Taweh Tibe Tongo Trixie Ula Vincent Washu Yogui	Multiple Divergent Individuals	AKAIN1, EPB41L3, L3MBTL4, TMEM200C, ZBTB14
chr18	9437184	C2	C2	C2	C2	C2	C1	C2	C2	C2	C1	C1	C2	C2	C2	C2	C2	C1	C2	C2	C2	C2	C2	C2	C2	C2	C2	C2	C2	C2	C1	C2	C2	C2	C2	C2	C2	C2	C2	C2	C1	C2	C2	C2	C2	C1	C2	C2	C2	C1	C2	C2	C2	C2	C2	C2	0.0101973	2	0	Bihati Brigitta Bwamble Coco-chimp Kidongo Maya Negrita Tongo/Akwaya-Jean Alfred Alice Andromeda Athanga Berta Blanquita Bono Bosco Cindy-schwein Cindy-troglodytes Cindy-verus Cleo Clint Damian Desmond Doris Dzeeta Frederike Gamin Hermien Hortense Ikuru Jimmie Julie-A959 Julie-LWC21 Koby Kombote Kosana Koto Kumbuka Lara Linda Luky Marlin Mgbadolite Mirinda Nakuu Natalie SeppToni Taweh Tibe Trixie Ula Vaillant Vincent Washu Yogui	Multiple Divergent Individuals	AKAIN1, DLGAP1, EPB41L3, LOC107969444, ZBTB14
chr18	9961472	C2	C2	C2	C2	C2	C2	C2	C1	C1	C2	C2	C2	C2	C2	C2	C1	C2	C2	C1	C2	C1	C2	C2	C1	C1	C2	C2	C1	C2	C2	C1	C1	C1	C2	C1	C2	C1	C2	C2	C2	C2	C2	C2	C1	C2	C2	C2	C2	C2	C2	C2	C2	C2	C2	C2	0.0523022	2	0	Bono Bosco Clint Desmond Dzeeta Hermien Hortense Julie-A959 Koby Kombote Kosana Kumbuka Linda Natalie/Akwaya-Jean Alfred Alice Andromeda Athanga Berta Bihati Blanquita Brigitta Bwamble Cindy-schwein Cindy-troglodytes Cindy-verus Cleo Coco-chimp Damian Doris Frederike Gamin Ikuru Jimmie Julie-LWC21 Kidongo Koto Lara Luky Marlin Maya Mgbadolite Mirinda Nakuu Negrita SeppToni Taweh Tibe Tongo Trixie Ula Vaillant Vincent Washu Yogui	Multiple Divergent Individuals	DLGAP1, LOC107969444
chr18	10485760	C3	C3	C2	C3	C3	C3	C3	C1	C1	C3	C3	C3	C3	C3	C2	C1	C2	C2	C1	C3	C1	C3	C3	C1	C1	C2	C3	C1	C2	C2	C1	C1	C1	C2	C1	C3	C1	C3	C3	C3	C3	C3	C3	C1	C3	C3	C2	C3	C3	C2	C3	C3	C3	C3	C3	0.0214593	3	0	Akwaya-Jean Andromeda Cleo Coco-chimp Damian Ikuru Julie-LWC21 Kidongo Koto Taweh Trixie/Bono Bosco Clint Desmond Dzeeta Hermien Hortense Julie-A959 Koby Kombote Kosana Kumbuka Linda Natalie/Alfred Alice Athanga Berta Bihati Blanquita Brigitta Bwamble Cindy-schwein Cindy-troglodytes Cindy-verus Doris Frederike Gamin Jimmie Lara Luky Marlin Maya Mgbadolite Mirinda Nakuu Negrita SeppToni Tibe Tongo Ula Vaillant Vincent Washu Yogui	Three Cluster	DLGAP1, TGIF1
chr18	11010048	C2	C2	C2	C2	C2	C2	C2	C1	C2	C2	C2	C2	C2	C2	C2	C2	C2	C2	C1	C2	C1	C2	C2	C1	C1	C2	C2	C2	C2	C2	C2	C1	C1	C2	C1	C2	C2	C2	C2	C2	C2	C2	C2	C1	C2	C2	C2	C2	C2	C2	C2	C2	C2	C2	C2	0.0146214	2	0	Bono Desmond Dzeeta Hermien Hortense Kombote Kosana Kumbuka Natalie/Akwaya-Jean Alfred Alice Andromeda Athanga Berta Bihati Blanquita Bosco Brigitta Bwamble Cindy-schwein Cindy-troglodytes Cindy-verus Cleo Clint Coco-chimp Damian Doris Frederike Gamin Ikuru Jimmie Julie-A959 Julie-LWC21 Kidongo Koby Koto Lara Linda Luky Marlin Maya Mgbadolite Mirinda Nakuu Negrita SeppToni Taweh Tibe Tongo Trixie Ula Vaillant Vincent Washu Yogui	Bonobo-Chimpanzee Clustering	DLGAP1, EMILIN2, LPIN2, MYL12A, MYL12B, MYOM1, TGIF1
chr18	11534336	C2	C2	C2	C2	C2	C2	C2	C1	C2	C2	C2	C2	C2	C2	C2	C2	C2	C2	C1	C2	C1	C2	C2	C1	C1	C2	C2	C2	C2	C2	C2	C1	C1	C2	C1	C2	C2	C2	C2	C2	C2	C2	C2	C1	C2	C2	C2	C2	C2	C2	C2	C2	C2	C2	C2	0.0182921	2	0	Bono Desmond Dzeeta Hermien Hortense Kombote Kosana Kumbuka Natalie/Akwaya-Jean Alfred Alice Andromeda Athanga Berta Bihati Blanquita Bosco Brigitta Bwamble Cindy-schwein Cindy-troglodytes Cindy-verus Cleo Clint Coco-chimp Damian Doris Frederike Gamin Ikuru Jimmie Julie-A959 Julie-LWC21 Kidongo Koby Koto Lara Linda Luky Marlin Maya Mgbadolite Mirinda Nakuu Negrita SeppToni Taweh Tibe Tongo Trixie Ula Vaillant Vincent Washu Yogui	Bonobo-Chimpanzee Clustering	EMILIN2, LPIN2, METTL4, MYL12A, MYL12B, MYOM1, NDC80, SMCHD1
chr18	12058624	C2	C1	C1	C1	C1	C1	C2	C1	C1	C2	C1	C1	C1	C1	C1	C1	C1	C1	C1	C2	C1	C1	C2	C2	C1	C1	C1	C2	C1	C1	C1	C2	C1	C1	C1	C2	C1	C1	C2	C1	C1	C2	C2	C1	C1	C1	C1	C2	C2	C1	C1	C2	C1	C1	C2	0.0342638	2	0	Alfred Blanquita Brigitta Doris Gamin Hermien Julie-A959 Kombote Lara Marlin Mirinda Nakuu Tibe Tongo Vaillant Yogui/Akwaya-Jean Alice Andromeda Athanga Berta Bihati Bono Bosco Bwamble Cindy-schwein Cindy-troglodytes Cindy-verus Cleo Clint Coco-chimp Damian Desmond Dzeeta Frederike Hortense Ikuru Jimmie Julie-LWC21 Kidongo Koby Kosana Koto Kumbuka Linda Luky Maya Mgbadolite Natalie Negrita SeppToni Taweh Trixie Ula Vincent Washu	Multiple Divergent Individuals	EMILIN2, METTL4, NDC80, SMCHD1
chr18	13107200	C1	C1	C1	C1	C1	C1	C1	C1	C1	C1	C1	C1	C1	C1	C1	C1	C1	C1	C1	C0	C1	C1	C1	C1	C1	C1	C1	C1	C1	C1	C1	C1	C1	C1	C1	C1	C1	C1	C1	C1	C1	C1	C1	C1	C1	C1	C1	C1	C1	C1	C1	C1	C1	C1	C1	0.267213	2	1	Doris/Akwaya-Jean Alfred Alice Andromeda Athanga Berta Bihati Blanquita Bono Bosco Brigitta Bwamble Cindy-schwein Cindy-troglodytes Cindy-verus Cleo Clint Coco-chimp Damian Desmond Dzeeta Frederike Gamin Hermien Hortense Ikuru Jimmie Julie-A959 Julie-LWC21 Kidongo Koby Kombote Kosana Koto Kumbuka Lara Linda Luky Marlin Maya Mgbadolite Mirinda Nakuu Natalie Negrita SeppToni Taweh Tibe Tongo Trixie Ula Vaillant Vincent Washu Yogui	Highly Divergent Individual	ADCYAP1, YES1
chr18	13631488	C1	C1	C1	C1	C1	C1	C1	C1	C1	C1	C1	C1	C1	C1	C1	C1	C1	C1	C1	C0	C1	C1	C1	C1	C1	C1	C1	C1	C1	C1	C1	C1	C1	C1	C1	C1	C1	C1	C1	C1	C1	C1	C1	C1	C1	C1	C1	C1	C1	C1	C1	C1	C1	C1	C1	0.0600012	2	1	Doris/Akwaya-Jean Alfred Alice Andromeda Athanga Berta Bihati Blanquita Bono Bosco Brigitta Bwamble Cindy-schwein Cindy-troglodytes Cindy-verus Cleo Clint Coco-chimp Damian Desmond Dzeeta Frederike Gamin Hermien Hortense Ikuru Jimmie Julie-A959 Julie-LWC21 Kidongo Koby Kombote Kosana Koto Kumbuka Lara Linda Luky Marlin Maya Mgbadolite Mirinda Nakuu Natalie Negrita SeppToni Taweh Tibe Tongo Trixie Ula Vaillant Vincent Washu Yogui	Highly Divergent Individual	ADCYAP1, CETN1, CLUL1, COLEC12, ENOSF1, TYMS, YES1
chr18	14155776	C1	C1	C1	C1	C1	C1	C1	C1	C1	C1	C1	C1	C1	C1	C1	C1	C1	C1	C1	C1	C1	C1	C1	C1	C1	C1	C1	C1	C1	C1	C1	C1	C1	C1	C1	C1	C1	C1	C0	C1	C1	C1	C1	C1	C1	C1	C1	C1	C1	C1	C1	C1	C1	C1	C1	0.0347816	2	1	Marlin/Akwaya-Jean Alfred Alice Andromeda Athanga Berta Bihati Blanquita Bono Bosco Brigitta Bwamble Cindy-schwein Cindy-troglodytes Cindy-verus Cleo Clint Coco-chimp Damian Desmond Doris Dzeeta Frederike Gamin Hermien Hortense Ikuru Jimmie Julie-A959 Julie-LWC21 Kidongo Koby Kombote Kosana Koto Kumbuka Lara Linda Luky Maya Mgbadolite Mirinda Nakuu Natalie Negrita SeppToni Taweh Tibe Tongo Trixie Ula Vaillant Vincent Washu Yogui	Highly Divergent Individual	CETN1, CLUL1, COLEC12, ENOSF1, GREB1L, ROCK1, THOC1, TYMS, USP14, YES1
chr18	14680064	C2	C1	C1	C1	C1	C2	C1	C2	C1	C1	C2	C1	C1	C1	C1	C1	C2	C1	C2	C2	C2	C2	C1	C2	C2	C2	C1	C1	C2	C2	C1	C2	C2	C1	C2	C2	C1	C1	C1	C2	C2	C1	C2	C2	C2	C1	C1	C1	C2	C2	C2	C2	C2	C2	C1	0.0268171	2	0	Akwaya-Jean Alice Andromeda Athanga Berta Blanquita Bosco Brigitta Cindy-schwein Cindy-troglodytes Cindy-verus Cleo Clint Damian Gamin Jimmie Julie-A959 Koby Koto Linda Luky Marlin Mirinda SeppToni Taweh Tibe Yogui/Alfred Bihati Bono Bwamble Coco-chimp Desmond Doris Dzeeta Frederike Hermien Hortense Ikuru Julie-LWC21 Kidongo Kombote Kosana Kumbuka Lara Maya Mgbadolite Nakuu Natalie Negrita Tongo Trixie Ula Vaillant Vincent Washu	Multiple Divergent Individuals	ABHD3, ESCO1, GREB1L, MIB1, ROCK1, SNRPD1, THOC1, USP14
chr18	15204352	C2	C2	C1	C2	C2	C2	C2	C2	C2	C2	C2	C2	C2	C2	C2	C2	C2	C2	C2	C2	C2	C1	C2	C2	C2	C2	C2	C2	C2	C2	C2	C2	C2	C2	C2	C2	C2	C2	C2	C2	C2	C2	C2	C2	C2	C2	C2	C2	C2	C2	C2	C2	C2	C2	C2	0.0221014	2	0	Andromeda Frederike/Akwaya-Jean Alfred Alice Athanga Berta Bihati Blanquita Bono Bosco Brigitta Bwamble Cindy-schwein Cindy-troglodytes Cindy-verus Cleo Clint Coco-chimp Damian Desmond Doris Dzeeta Gamin Hermien Hortense Ikuru Jimmie Julie-A959 Julie-LWC21 Kidongo Koby Kombote Kosana Koto Kumbuka Lara Linda Luky Marlin Maya Mgbadolite Mirinda Nakuu Natalie Negrita SeppToni Taweh Tibe Tongo Trixie Ula Vaillant Vincent Washu Yogui	Multiple Divergent Individuals	ABHD3, ESCO1, GATA6, GREB1L, MIB1, SNRPD1
chr18	15728640	C2	C2	C2	C2	C2	C2	C2	C2	C2	C2	C2	C2	C2	C2	C2	C2	C2	C2	C2	C2	C2	C2	C2	C2	C2	C1	C2	C2	C2	C2	C2	C2	C2	C2	C2	C1	C2	C2	C1	C2	C1	C2	C2	C2	C2	C2	C2	C2	C2	C2	C2	C2	C2	C2	C2	0.0364098	2	0	Ikuru Lara Marlin Mgbadolite/Akwaya-Jean Alfred Alice Andromeda Athanga Berta Bihati Blanquita Bono Bosco Brigitta Bwamble Cindy-schwein Cindy-troglodytes Cindy-verus Cleo Clint Coco-chimp Damian Desmond Doris Dzeeta Frederike Gamin Hermien Hortense Jimmie Julie-A959 Julie-LWC21 Kidongo Koby Kombote Kosana Koto Kumbuka Linda Luky Maya Mirinda Nakuu Natalie Negrita SeppToni Taweh Tibe Tongo Trixie Ula Vaillant Vincent Washu Yogui	Multiple Divergent Individuals	CTAGE1, GATA6, LOC107969458, MIB1
chr18	16252928	C2	C2	C2	C2	C2	C2	C2	C1	C2	C2	C2	C2	C2	C2	C2	C2	C2	C2	C1	C2	C1	C2	C2	C1	C1	C2	C2	C2	C2	C2	C2	C1	C1	C2	C1	C2	C2	C2	C2	C2	C2	C2	C2	C1	C2	C2	C2	C2	C2	C2	C2	C2	C2	C2	C2	0.0264615	2	0	Bono Desmond Dzeeta Hermien Hortense Kombote Kosana Kumbuka Natalie/Akwaya-Jean Alfred Alice Andromeda Athanga Berta Bihati Blanquita Bosco Brigitta Bwamble Cindy-schwein Cindy-troglodytes Cindy-verus Cleo Clint Coco-chimp Damian Doris Frederike Gamin Ikuru Jimmie Julie-A959 Julie-LWC21 Kidongo Koby Koto Lara Linda Luky Marlin Maya Mgbadolite Mirinda Nakuu Negrita SeppToni Taweh Tibe Tongo Trixie Ula Vaillant Vincent Washu Yogui	Bonobo-Chimpanzee Clustering	CABLES1, CTAGE1, LOC104003099, LOC107969458, RBBP8, TMEM241
chr18	16777216	C2	C2	C2	C2	C2	C2	C1	C2	C2	C1	C2	C2	C2	C2	C2	C2	C2	C2	C2	C2	C2	C2	C1	C2	C2	C2	C2	C2	C2	C2	C2	C2	C2	C2	C2	C2	C2	C2	C2	C2	C2	C2	C2	C2	C2	C2	C2	C2	C2	C2	C2	C2	C2	C2	C2	0.0363409	2	0	Blanquita Brigitta Gamin/Akwaya-Jean Alfred Alice Andromeda Athanga Berta Bihati Bono Bosco Bwamble Cindy-schwein Cindy-troglodytes Cindy-verus Cleo Clint Coco-chimp Damian Desmond Doris Dzeeta Frederike Hermien Hortense Ikuru Jimmie Julie-A959 Julie-LWC21 Kidongo Koby Kombote Kosana Koto Kumbuka Lara Linda Luky Marlin Maya Mgbadolite Mirinda Nakuu Natalie Negrita SeppToni Taweh Tibe Tongo Trixie Ula Vaillant Vincent Washu Yogui	Multiple Divergent Individuals	ANKRD29, CABLES1, LAMA3, LOC104003099, NPC1, RBBP8, RIOK3, RMC1, TMEM241
chr18	17301504	C4	C1	C1	C1	C1	C2	C4	C4	C1	C4	C4	C1	C3	C1	C1	C1	C2	C4	C4	C4	C4	C4	C4	C4	C4	C4	C1	C4	C4	C2	C1	C4	C4	C4	C4	C4	C1	C4	C1	C4	C3	C4	C2	C4	C4	C1	C4	C4	C4	C2	C4	C4	C4	C1	C4	0.0244063	4	0	Cindy-troglodytes Mgbadolite/Bihati Coco-chimp Kidongo Nakuu Trixie/Alice Andromeda Athanga Berta Bosco Cindy-schwein Cindy-verus Cleo Clint Jimmie Koby Linda Marlin SeppToni Washu/Akwaya-Jean Alfred Blanquita Bono Brigitta Bwamble Damian Desmond Doris Dzeeta Frederike Gamin Hermien Hortense Ikuru Julie-A959 Julie-LWC21 Kombote Kosana Koto Kumbuka Lara Luky Maya Mirinda Natalie Negrita Taweh Tibe Tongo Ula Vaillant Vincent Yogui	Four Cluster	ANKRD29, CABYR, HRH4, IMPACT, LAMA3, NPC1, OSBPL1A, RIOK3, RMC1, TMEM241, TTC39C
chr18	17825792	C1	C3	C1	C1	C3	C1	C1	C3	C1	C2	C1	C3	C1	C3	C1	C3	C2	C1	C3	C1	C3	C1	C2	C3	C3	C2	C1	C1	C1	C1	C1	C3	C3	C1	C3	C1	C3	C2	C1	C1	C1	C1	C1	C3	C1	C1	C1	C1	C1	C1	C1	C2	C1	C2	C1	0.0194366	3	0	Brigitta Coco-chimp Gamin Ikuru Luky Vaillant Washu/Akwaya-Jean Alice Berta Bono Cindy-schwein Cindy-verus Clint Desmond Dzeeta Hermien Hortense Kombote Kosana Kumbuka Linda Natalie/Alfred Andromeda Athanga Bihati Blanquita Bosco Bwamble Cindy-troglodytes Cleo Damian Doris Frederike Jimmie Julie-A959 Julie-LWC21 Kidongo Koby Koto Lara Marlin Maya Mgbadolite Mirinda Nakuu Negrita SeppToni Taweh Tibe Tongo Trixie Ula Vincent Yogui	Three Cluster	CABYR, HRH4, IMPACT, LAMA3, OSBPL1A, TTC39C
chr18	18350080	C2	C1	C2	C1	C1	C1	C2	C1	C1	C2	C2	C1	C1	C1	C1	C1	C2	C1	C1	C2	C1	C1	C2	C1	C1	C2	C1	C1	C1	C1	C1	C1	C1	C2	C1	C1	C1	C2	C1	C1	C1	C2	C1	C1	C2	C1	C1	C1	C1	C1	C2	C2	C1	C2	C2	0.0113034	2	0	Alfred Andromeda Blanquita Brigitta Bwamble Coco-chimp Doris Gamin Ikuru Koto Luky Mirinda Negrita Ula Vaillant Washu Yogui/Akwaya-Jean Alice Athanga Berta Bihati Bono Bosco Cindy-schwein Cindy-troglodytes Cindy-verus Cleo Clint Damian Desmond Dzeeta Frederike Hermien Hortense Jimmie Julie-A959 Julie-LWC21 Kidongo Koby Kombote Kosana Kumbuka Lara Linda Marlin Maya Mgbadolite Nakuu Natalie SeppToni Taweh Tibe Tongo Trixie Vincent	Multiple Divergent Individuals	HRH4, IMPACT, ZNF521
chr18	18874368	C2	C2	C2	C2	C2	C1	C1	C1	C2	C2	C1	C2	C1	C2	C1	C2	C2	C2	C1	C1	C1	C2	C1	C1	C1	C1	C2	C1	C2	C2	C2	C1	C1	C2	C1	C1	C2	C1	C1	C2	C1	C1	C2	C1	C1	C2	C2	C1	C1	C1	C1	C1	C1	C1	C1	0.0351875	2	0	Akwaya-Jean Alfred Alice Andromeda Athanga Berta Bosco Brigitta Cindy-schwein Cindy-verus Clint Coco-chimp Damian Frederike Jimmie Julie-LWC21 Kidongo Koby Koto Linda Maya Nakuu SeppToni Taweh/Bihati Blanquita Bono Bwamble Cindy-troglodytes Cleo Desmond Doris Dzeeta Gamin Hermien Hortense Ikuru Julie-A959 Kombote Kosana Kumbuka Lara Luky Marlin Mgbadolite Mirinda Natalie Negrita Tibe Tongo Trixie Ula Vaillant Vincent Washu Yogui	Multiple Divergent Individuals	SS18, ZNF521
chr18	19398656	C1	C2	C1	C1	C2	C1	C1	C2	C2	C2	C1	C1	C1	C2	C2	C2	C1	C2	C2	C1	C2	C1	C1	C2	C2	C2	C2	C1	C2	C1	C2	C2	C2	C2	C2	C1	C2	C1	C1	C1	C1	C1	C1	C2	C1	C2	C2	C1	C1	C1	C1	C1	C1	C1	C1	0.0709843	2	0	Akwaya-Jean Alice Berta Bono Bosco Brigitta Cindy-verus Cleo Clint Damian Desmond Dzeeta Hermien Hortense Ikuru Jimmie Julie-LWC21 Koby Kombote Kosana Koto Kumbuka Linda Natalie SeppToni Taweh/Alfred Andromeda Athanga Bihati Blanquita Bwamble Cindy-schwein Cindy-troglodytes Coco-chimp Doris Frederike Gamin Julie-A959 Kidongo Lara Luky Marlin Maya Mgbadolite Mirinda Nakuu Negrita Tibe Tongo Trixie Ula Vaillant Vincent Washu Yogui	Multiple Divergent Individuals	KCTD1, LOC742641, PSMA8, SS18, TAF4B
chr18	19922944	C2	C2	C2	C2	C2	C2	C2	C1	C2	C2	C2	C2	C2	C2	C2	C2	C2	C2	C1	C2	C1	C2	C2	C1	C1	C2	C2	C2	C2	C2	C2	C1	C1	C2	C1	C2	C2	C2	C2	C2	C2	C2	C2	C1	C2	C2	C2	C2	C2	C2	C2	C2	C2	C2	C2	0.0304327	2	0	Bono Desmond Dzeeta Hermien Hortense Kombote Kosana Kumbuka Natalie/Akwaya-Jean Alfred Alice Andromeda Athanga Berta Bihati Blanquita Bosco Brigitta Bwamble Cindy-schwein Cindy-troglodytes Cindy-verus Cleo Clint Coco-chimp Damian Doris Frederike Gamin Ikuru Jimmie Julie-A959 Julie-LWC21 Kidongo Koby Koto Lara Linda Luky Marlin Maya Mgbadolite Mirinda Nakuu Negrita SeppToni Taweh Tibe Tongo Trixie Ula Vaillant Vincent Washu Yogui	Bonobo-Chimpanzee Clustering	AQP4, CHST9, KCTD1, LOC742641, PSMA8, SS18, TAF4B
chr18	20447232	C2	C2	C2	C2	C2	C2	C2	C1	C2	C2	C2	C2	C2	C2	C2	C2	C2	C2	C1	C2	C1	C2	C2	C1	C1	C2	C2	C2	C2	C2	C2	C1	C1	C2	C1	C1	C2	C2	C2	C2	C2	C2	C2	C1	C2	C2	C2	C2	C2	C2	C2	C2	C2	C2	C1	0.0545537	2	0	Bono Desmond Dzeeta Hermien Hortense Kombote Kosana Kumbuka Lara Natalie Yogui/Akwaya-Jean Alfred Alice Andromeda Athanga Berta Bihati Blanquita Bosco Brigitta Bwamble Cindy-schwein Cindy-troglodytes Cindy-verus Cleo Clint Coco-chimp Damian Doris Frederike Gamin Ikuru Jimmie Julie-A959 Julie-LWC21 Kidongo Koby Koto Linda Luky Marlin Maya Mgbadolite Mirinda Nakuu Negrita SeppToni Taweh Tibe Tongo Trixie Ula Vaillant Vincent Washu	Multiple Divergent Individuals	AQP4, CHST9, KCTD1
chr18	20971520	C1	C3	C3	C3	C3	C3	C1	C1	C3	C2	C1	C3	C2	C3	C3	C3	C3	C1	C1	C1	C1	C3	C2	C1	C1	C1	C3	C1	C1	C2	C3	C1	C1	C2	C1	C1	C3	C1	C2	C3	C3	C2	C1	C1	C2	C1	C3	C2	C3	C1	C2	C1	C3	C3	C1	0.00711734	3	0	Akwaya-Jean Brigitta Cindy-troglodytes Gamin Kidongo Koto Marlin Mirinda Negrita Tibe Ula/Alice Andromeda Athanga Berta Bihati Bosco Cindy-schwein Cindy-verus Cleo Clint Coco-chimp Frederike Jimmie Koby Linda Maya Mgbadolite Taweh Tongo Vincent Washu/Alfred Blanquita Bono Bwamble Damian Desmond Doris Dzeeta Hermien Hortense Ikuru Julie-A959 Julie-LWC21 Kombote Kosana Kumbuka Lara Luky Nakuu Natalie SeppToni Trixie Vaillant Yogui	Three Cluster	CDH2, CHST9
chr18	21495808	C2	C2	C2	C2	C2	C2	C2	C1	C2	C2	C2	C2	C2	C2	C2	C2	C2	C2	C1	C2	C1	C2	C2	C1	C1	C2	C2	C2	C2	C2	C2	C1	C1	C2	C1	C2	C2	C2	C2	C2	C2	C2	C2	C1	C2	C2	C2	C2	C2	C2	C2	C2	C2	C2	C2	0.03022	2	0	Bono Desmond Dzeeta Hermien Hortense Kombote Kosana Kumbuka Natalie/Akwaya-Jean Alfred Alice Andromeda Athanga Berta Bihati Blanquita Bosco Brigitta Bwamble Cindy-schwein Cindy-troglodytes Cindy-verus Cleo Clint Coco-chimp Damian Doris Frederike Gamin Ikuru Jimmie Julie-A959 Julie-LWC21 Kidongo Koby Koto Lara Linda Luky Marlin Maya Mgbadolite Mirinda Nakuu Negrita SeppToni Taweh Tibe Tongo Trixie Ula Vaillant Vincent Washu Yogui	Bonobo-Chimpanzee Clustering	CDH2
chr18	22020096	C1	C1	C1	C1	C1	C1	C1	C1	C1	C1	C1	C1	C0	C1	C1	C1	C1	C1	C1	C1	C1	C1	C1	C1	C1	C1	C1	C1	C1	C1	C1	C1	C1	C1	C1	C1	C1	C1	C1	C1	C1	C1	C1	C1	C1	C1	C1	C1	C1	C1	C1	C1	C1	C1	C1	0.160217	2	1	Cindy-troglodytes/Akwaya-Jean Alfred Alice Andromeda Athanga Berta Bihati Blanquita Bono Bosco Brigitta Bwamble Cindy-schwein Cindy-verus Cleo Clint Coco-chimp Damian Desmond Doris Dzeeta Frederike Gamin Hermien Hortense Ikuru Jimmie Julie-A959 Julie-LWC21 Kidongo Koby Kombote Kosana Koto Kumbuka Lara Linda Luky Marlin Maya Mgbadolite Mirinda Nakuu Natalie Negrita SeppToni Taweh Tibe Tongo Trixie Ula Vaillant Vincent Washu Yogui	Highly Divergent Individual	CDH2
chr18	24117248	C1	C1	C0	C1	C1	C1	C1	C1	C1	C1	C1	C1	C1	C1	C1	C1	C1	C1	C1	C1	C1	C1	C1	C1	C1	C1	C1	C1	C1	C1	C1	C1	C1	C1	C1	C1	C1	C1	C1	C1	C1	C1	C1	C1	C1	C1	C1	C1	C1	C1	C1	C1	C1	C1	C1	0.019902	2	1	Andromeda/Akwaya-Jean Alfred Alice Athanga Berta Bihati Blanquita Bono Bosco Brigitta Bwamble Cindy-schwein Cindy-troglodytes Cindy-verus Cleo Clint Coco-chimp Damian Desmond Doris Dzeeta Frederike Gamin Hermien Hortense Ikuru Jimmie Julie-A959 Julie-LWC21 Kidongo Koby Kombote Kosana Koto Kumbuka Lara Linda Luky Marlin Maya Mgbadolite Mirinda Nakuu Natalie Negrita SeppToni Taweh Tibe Tongo Trixie Ula Vaillant Vincent Washu Yogui	Highly Divergent Individual	DSC1, DSC2, DSC3, DSG1
chr18	24641536	C2	C2	C2	C1	C2	C2	C2	C2	C2	C2	C1	C2	C2	C2	C2	C2	C2	C2	C2	C2	C2	C2	C2	C2	C2	C2	C2	C2	C2	C1	C2	C2	C2	C2	C2	C2	C2	C2	C2	C2	C1	C2	C2	C2	C2	C2	C2	C2	C2	C1	C2	C2	C1	C2	C2	0.0275007	2	0	Athanga Bwamble Kidongo Mgbadolite Trixie Vincent/Akwaya-Jean Alfred Alice Andromeda Berta Bihati Blanquita Bono Bosco Brigitta Cindy-schwein Cindy-troglodytes Cindy-verus Cleo Clint Coco-chimp Damian Desmond Doris Dzeeta Frederike Gamin Hermien Hortense Ikuru Jimmie Julie-A959 Julie-LWC21 Koby Kombote Kosana Koto Kumbuka Lara Linda Luky Marlin Maya Mirinda Nakuu Natalie Negrita SeppToni Taweh Tibe Tongo Ula Vaillant Washu Yogui	Multiple Divergent Individuals	B4GALT6, DSC1, DSC2, DSC3, DSG1, DSG2, DSG3, DSG4, LOC100615478, SLC25A52, TRAPPC8, TTR
chr18	25165824	C2	C2	C2	C1	C2	C2	C2	C2	C2	C2	C1	C2	C2	C2	C2	C2	C2	C2	C2	C2	C2	C2	C2	C2	C2	C2	C2	C2	C2	C1	C2	C2	C2	C2	C2	C2	C2	C2	C2	C2	C1	C2	C2	C2	C2	C2	C2	C2	C2	C1	C2	C2	C1	C2	C2	0.0874941	2	0	Athanga Bwamble Kidongo Mgbadolite Trixie Vincent/Akwaya-Jean Alfred Alice Andromeda Berta Bihati Blanquita Bono Bosco Brigitta Cindy-schwein Cindy-troglodytes Cindy-verus Cleo Clint Coco-chimp Damian Desmond Doris Dzeeta Frederike Gamin Hermien Hortense Ikuru Jimmie Julie-A959 Julie-LWC21 Koby Kombote Kosana Koto Kumbuka Lara Linda Luky Marlin Maya Mirinda Nakuu Natalie Negrita SeppToni Taweh Tibe Tongo Ula Vaillant Washu Yogui	Multiple Divergent Individuals	B4GALT6, DSG1, DSG2, DSG3, DSG4, GAREM1, LOC100615478, MEP1B, RNF125, RNF138, SLC25A52, TRAPPC8, TTR
chr18	25690112	C2	C2	C2	C1	C1	C2	C2	C2	C2	C1	C1	C2	C1	C2	C2	C1	C2	C1	C2	C2	C2	C2	C2	C2	C2	C2	C1	C2	C2	C2	C2	C2	C2	C2	C2	C1	C2	C2	C2	C2	C2	C1	C2	C2	C2	C2	C1	C1	C2	C2	C2	C2	C2	C2	C2	0.0249645	2	0	Athanga Berta Brigitta Bwamble Cindy-troglodytes Clint Damian Jimmie Lara Mirinda Taweh Tibe/Akwaya-Jean Alfred Alice Andromeda Bihati Blanquita Bono Bosco Cindy-schwein Cindy-verus Cleo Coco-chimp Desmond Doris Dzeeta Frederike Gamin Hermien Hortense Ikuru Julie-A959 Julie-LWC21 Kidongo Koby Kombote Kosana Koto Kumbuka Linda Luky Marlin Maya Mgbadolite Nakuu Natalie Negrita SeppToni Tongo Trixie Ula Vaillant Vincent Washu Yogui	Multiple Divergent Individuals	CCDC178, GAREM1, KLHL14, LOC112204089, LOC743119, MEP1B, RNF125, RNF138, TRAPPC8
chr18	26214400	C2	C2	C2	C2	C2	C2	C2	C2	C2	C2	C2	C2	C2	C2	C2	C2	C2	C2	C2	C2	C2	C2	C2	C2	C2	C2	C2	C2	C2	C2	C2	C2	C2	C2	C2	C2	C2	C2	C2	C2	C2	C1	C2	C2	C2	C2	C2	C2	C2	C2	C2	C1	C2	C2	C2	0.0175722	2	0	Mirinda Vaillant/Akwaya-Jean Alfred Alice Andromeda Athanga Berta Bihati Blanquita Bono Bosco Brigitta Bwamble Cindy-schwein Cindy-troglodytes Cindy-verus Cleo Clint Coco-chimp Damian Desmond Doris Dzeeta Frederike Gamin Hermien Hortense Ikuru Jimmie Julie-A959 Julie-LWC21 Kidongo Koby Kombote Kosana Koto Kumbuka Lara Linda Luky Marlin Maya Mgbadolite Nakuu Natalie Negrita SeppToni Taweh Tibe Tongo Trixie Ula Vincent Washu Yogui	Multiple Divergent Individuals	CCDC178, GAREM1, KLHL14, LOC112204089, LOC743119
chr18	26738688	C1	C1	C1	C1	C1	C1	C1	C2	C1	C1	C1	C1	C1	C1	C2	C1	C1	C1	C2	C2	C2	C1	C1	C2	C2	C1	C1	C1	C2	C1	C1	C2	C2	C2	C2	C1	C1	C1	C1	C1	C1	C1	C1	C2	C1	C1	C1	C1	C1	C1	C2	C1	C1	C1	C1	0.0316585	2	0	Bono Cleo Desmond Doris Dzeeta Hermien Hortense Julie-LWC21 Kombote Kosana Koto Kumbuka Natalie Ula/Akwaya-Jean Alfred Alice Andromeda Athanga Berta Bihati Blanquita Bosco Brigitta Bwamble Cindy-schwein Cindy-troglodytes Cindy-verus Clint Coco-chimp Damian Frederike Gamin Ikuru Jimmie Julie-A959 Kidongo Koby Lara Linda Luky Marlin Maya Mgbadolite Mirinda Nakuu Negrita SeppToni Taweh Tibe Tongo Trixie Vaillant Vincent Washu Yogui	Multiple Divergent Individuals	ASXL3, CCDC178, NOL4
chr18	27262976	C2	C2	C2	C2	C2	C2	C2	C2	C2	C1	C2	C2	C2	C2	C2	C2	C2	C2	C2	C2	C2	C2	C2	C2	C2	C2	C2	C2	C2	C2	C2	C2	C2	C2	C2	C2	C2	C2	C2	C2	C2	C1	C2	C2	C2	C2	C2	C2	C2	C2	C2	C2	C2	C2	C2	0.0678359	2	0	Brigitta Mirinda/Akwaya-Jean Alfred Alice Andromeda Athanga Berta Bihati Blanquita Bono Bosco Bwamble Cindy-schwein Cindy-troglodytes Cindy-verus Cleo Clint Coco-chimp Damian Desmond Doris Dzeeta Frederike Gamin Hermien Hortense Ikuru Jimmie Julie-A959 Julie-LWC21 Kidongo Koby Kombote Kosana Koto Kumbuka Lara Linda Luky Marlin Maya Mgbadolite Nakuu Natalie Negrita SeppToni Taweh Tibe Tongo Trixie Ula Vaillant Vincent Washu Yogui	Multiple Divergent Individuals	ASXL3, DTNA, NOL4
chr18	27787264	C2	C2	C2	C2	C2	C2	C2	C2	C2	C1	C2	C2	C2	C2	C2	C2	C2	C2	C2	C2	C2	C2	C2	C2	C2	C2	C2	C2	C2	C2	C2	C2	C2	C2	C2	C2	C2	C2	C2	C2	C2	C1	C2	C2	C2	C2	C2	C2	C2	C2	C2	C2	C2	C2	C2	0.0304846	2	0	Brigitta Mirinda/Akwaya-Jean Alfred Alice Andromeda Athanga Berta Bihati Blanquita Bono Bosco Bwamble Cindy-schwein Cindy-troglodytes Cindy-verus Cleo Clint Coco-chimp Damian Desmond Doris Dzeeta Frederike Gamin Hermien Hortense Ikuru Jimmie Julie-A959 Julie-LWC21 Kidongo Koby Kombote Kosana Koto Kumbuka Lara Linda Luky Marlin Maya Mgbadolite Nakuu Natalie Negrita SeppToni Taweh Tibe Tongo Trixie Ula Vaillant Vincent Washu Yogui	Multiple Divergent Individuals	DTNA, MAPRE2, NOL4
chr18	28311552	C3	C3	C3	C3	C3	C3	C2	C3	C3	C3	C3	C3	C2	C3	C3	C3	C3	C3	C3	C2	C3	C3	C2	C3	C3	C3	C3	C3	C1	C3	C3	C3	C3	C3	C3	C3	C3	C3	C3	C3	C3	C3	C3	C3	C3	C3	C1	C3	C3	C3	C3	C3	C3	C3	C3	0.0180697	3	0	Julie-LWC21 Taweh/Blanquita Cindy-troglodytes Doris Gamin/Akwaya-Jean Alfred Alice Andromeda Athanga Berta Bihati Bono Bosco Brigitta Bwamble Cindy-schwein Cindy-verus Cleo Clint Coco-chimp Damian Desmond Dzeeta Frederike Hermien Hortense Ikuru Jimmie Julie-A959 Kidongo Koby Kombote Kosana Koto Kumbuka Lara Linda Luky Marlin Maya Mgbadolite Mirinda Nakuu Natalie Negrita SeppToni Tibe Tongo Trixie Ula Vaillant Vincent Washu Yogui	Three Cluster	DTNA, INO80C, LOC468520, MAPRE2, ZNF24, ZNF396, ZNF397, ZSCAN30
chr18	28835840	C1	C1	C1	C1	C1	C1	C1	C1	C1	C1	C1	C1	C1	C1	C1	C1	C1	C1	C1	C0	C1	C1	C1	C1	C1	C1	C1	C1	C1	C1	C1	C1	C1	C1	C1	C1	C1	C1	C1	C1	C1	C1	C1	C1	C1	C1	C1	C1	C1	C1	C1	C1	C1	C1	C1	0.0627347	2	1	Doris/Akwaya-Jean Alfred Alice Andromeda Athanga Berta Bihati Blanquita Bono Bosco Brigitta Bwamble Cindy-schwein Cindy-troglodytes Cindy-verus Cleo Clint Coco-chimp Damian Desmond Dzeeta Frederike Gamin Hermien Hortense Ikuru Jimmie Julie-A959 Julie-LWC21 Kidongo Koby Kombote Kosana Koto Kumbuka Lara Linda Luky Marlin Maya Mgbadolite Mirinda Nakuu Natalie Negrita SeppToni Taweh Tibe Tongo Trixie Ula Vaillant Vincent Washu Yogui	Highly Divergent Individual	C18H18orf21, GALNT1, INO80C, LOC468520, MAPRE2, RPRD1A, ZNF24, ZNF396, ZNF397, ZSCAN30
chr18	29360128	C2	C2	C2	C2	C2	C1	C2	C2	C2	C2	C2	C2	C2	C2	C2	C2	C2	C2	C2	C2	C2	C2	C2	C2	C2	C2	C2	C2	C2	C1	C2	C2	C2	C2	C2	C2	C2	C2	C2	C2	C1	C2	C2	C2	C2	C2	C2	C2	C2	C2	C2	C2	C2	C2	C2	0.0416903	2	0	Bihati Kidongo Mgbadolite/Akwaya-Jean Alfred Alice Andromeda Athanga Berta Blanquita Bono Bosco Brigitta Bwamble Cindy-schwein Cindy-troglodytes Cindy-verus Cleo Clint Coco-chimp Damian Desmond Doris Dzeeta Frederike Gamin Hermien Hortense Ikuru Jimmie Julie-A959 Julie-LWC21 Koby Kombote Kosana Koto Kumbuka Lara Linda Luky Marlin Maya Mirinda Nakuu Natalie Negrita SeppToni Taweh Tibe Tongo Trixie Ula Vaillant Vincent Washu Yogui	Multiple Divergent Individuals	C18H18orf21, ELP2, FHOD3, GALNT1, MOCOS, RPRD1A, SLC39A6
chr18	29884416	C2	C2	C2	C2	C2	C2	C1	C2	C2	C2	C2	C2	C2	C2	C2	C2	C2	C2	C2	C2	C2	C2	C2	C2	C2	C2	C2	C2	C2	C2	C2	C2	C2	C2	C2	C2	C2	C2	C2	C2	C2	C2	C2	C2	C2	C2	C2	C2	C2	C2	C1	C2	C2	C2	C2	0.0091719	2	0	Blanquita Ula/Akwaya-Jean Alfred Alice Andromeda Athanga Berta Bihati Bono Bosco Brigitta Bwamble Cindy-schwein Cindy-troglodytes Cindy-verus Cleo Clint Coco-chimp Damian Desmond Doris Dzeeta Frederike Gamin Hermien Hortense Ikuru Jimmie Julie-A959 Julie-LWC21 Kidongo Koby Kombote Kosana Koto Kumbuka Lara Linda Luky Marlin Maya Mgbadolite Mirinda Nakuu Natalie Negrita SeppToni Taweh Tibe Tongo Trixie Vaillant Vincent Washu Yogui	Multiple Divergent Individuals	ELP2, FHOD3, KIAA1328, MOCOS, RPRD1A, SLC39A6, TPGS2
chr18	30408704	C2	C2	C2	C2	C2	C2	C1	C2	C2	C2	C2	C2	C2	C2	C2	C2	C2	C2	C2	C2	C2	C2	C2	C2	C2	C2	C2	C2	C2	C2	C2	C2	C2	C2	C2	C2	C2	C2	C2	C2	C2	C2	C2	C2	C2	C2	C2	C2	C2	C2	C1	C2	C2	C2	C2	0.0151134	2	0	Blanquita Ula/Akwaya-Jean Alfred Alice Andromeda Athanga Berta Bihati Bono Bosco Brigitta Bwamble Cindy-schwein Cindy-troglodytes Cindy-verus Cleo Clint Coco-chimp Damian Desmond Doris Dzeeta Frederike Gamin Hermien Hortense Ikuru Jimmie Julie-A959 Julie-LWC21 Kidongo Koby Kombote Kosana Koto Kumbuka Lara Linda Luky Marlin Maya Mgbadolite Mirinda Nakuu Natalie Negrita SeppToni Taweh Tibe Tongo Trixie Vaillant Vincent Washu Yogui	Multiple Divergent Individuals	CELF4, FHOD3, KIAA1328, TPGS2
chr18	30932992	C2	C2	C2	C2	C2	C2	C2	C2	C2	C2	C2	C2	C2	C2	C2	C2	C2	C2	C2	C1	C2	C2	C2	C2	C2	C2	C2	C1	C2	C2	C2	C2	C2	C2	C2	C2	C2	C2	C1	C2	C2	C2	C2	C2	C2	C2	C2	C2	C2	C2	C2	C2	C2	C2	C2	0.095519	2	0	Doris Julie-A959 Marlin/Akwaya-Jean Alfred Alice Andromeda Athanga Berta Bihati Blanquita Bono Bosco Brigitta Bwamble Cindy-schwein Cindy-troglodytes Cindy-verus Cleo Clint Coco-chimp Damian Desmond Dzeeta Frederike Gamin Hermien Hortense Ikuru Jimmie Julie-LWC21 Kidongo Koby Kombote Kosana Koto Kumbuka Lara Linda Luky Maya Mgbadolite Mirinda Nakuu Natalie Negrita SeppToni Taweh Tibe Tongo Trixie Ula Vaillant Vincent Washu Yogui	Multiple Divergent Individuals	CELF4, KIAA1328
chr18	35127296	C1	C1	C1	C1	C1	C1	C1	C1	C1	C1	C1	C1	C1	C1	C1	C1	C0	C1	C1	C1	C1	C1	C1	C1	C1	C1	C1	C1	C1	C1	C1	C1	C1	C1	C1	C1	C1	C1	C1	C1	C1	C1	C1	C1	C1	C1	C1	C1	C1	C1	C1	C1	C1	C1	C1	0.0147667	2	1	Coco-chimp/Akwaya-Jean Alfred Alice Andromeda Athanga Berta Bihati Blanquita Bono Bosco Brigitta Bwamble Cindy-schwein Cindy-troglodytes Cindy-verus Cleo Clint Damian Desmond Doris Dzeeta Frederike Gamin Hermien Hortense Ikuru Jimmie Julie-A959 Julie-LWC21 Kidongo Koby Kombote Kosana Koto Kumbuka Lara Linda Luky Marlin Maya Mgbadolite Mirinda Nakuu Natalie Negrita SeppToni Taweh Tibe Tongo Trixie Ula Vaillant Vincent Washu Yogui	Highly Divergent Individual	PIK3C3
chr18	35651584	C1	C1	C1	C1	C1	C1	C1	C1	C1	C1	C1	C1	C1	C1	C1	C1	C0	C1	C1	C1	C1	C1	C1	C1	C1	C1	C1	C1	C1	C1	C1	C1	C1	C1	C1	C1	C1	C1	C1	C1	C1	C1	C1	C1	C1	C1	C1	C1	C1	C1	C1	C1	C1	C1	C1	0.0683907	2	1	Coco-chimp/Akwaya-Jean Alfred Alice Andromeda Athanga Berta Bihati Blanquita Bono Bosco Brigitta Bwamble Cindy-schwein Cindy-troglodytes Cindy-verus Cleo Clint Damian Desmond Doris Dzeeta Frederike Gamin Hermien Hortense Ikuru Jimmie Julie-A959 Julie-LWC21 Kidongo Koby Kombote Kosana Koto Kumbuka Lara Linda Luky Marlin Maya Mgbadolite Mirinda Nakuu Natalie Negrita SeppToni Taweh Tibe Tongo Trixie Ula Vaillant Vincent Washu Yogui	Highly Divergent Individual	PIK3C3, RIT2
chr18	36175872	C2	C1	C2	C2	C1	C2	C2	C1	C1	C2	C2	C2	C2	C1	C2	C1	C2	C1	C1	C2	C1	C2	C2	C1	C1	C2	C1	C2	C2	C2	C1	C1	C1	C2	C1	C2	C1	C2	C2	C2	C2	C2	C2	C1	C2	C1	C2	C2	C2	C2	C2	C2	C2	C2	C2	0.133662	2	0	Akwaya-Jean Alice Berta Bono Bosco Cindy-verus Clint Damian Desmond Dzeeta Hermien Hortense Jimmie Koby Kombote Kosana Kumbuka Linda Natalie SeppToni/Alfred Andromeda Athanga Bihati Blanquita Brigitta Bwamble Cindy-schwein Cindy-troglodytes Cleo Coco-chimp Doris Frederike Gamin Ikuru Julie-A959 Julie-LWC21 Kidongo Koto Lara Luky Marlin Maya Mgbadolite Mirinda Nakuu Negrita Taweh Tibe Tongo Trixie Ula Vaillant Vincent Washu Yogui	Multiple Divergent Individuals	RIT2, SYT4
chr18	36700160	C3	C2	C2	C1	C2	C1	C3	C3	C2	C1	C1	C2	C1	C2	C1	C2	C2	C2	C3	C3	C3	C2	C1	C3	C3	C2	C2	C2	C1	C1	C2	C3	C3	C2	C3	C3	C2	C3	C1	C1	C1	C3	C1	C3	C1	C2	C1	C3	C1	C1	C3	C3	C2	C1	C1	0.0120488	3	0	Alice Andromeda Berta Bosco Cindy-schwein Cindy-verus Clint Coco-chimp Damian Frederike Ikuru Jimmie Julie-A959 Koby Koto Linda SeppToni Vincent/Alfred Blanquita Bono Desmond Doris Dzeeta Hermien Hortense Kombote Kosana Kumbuka Lara Luky Mirinda Natalie Tibe Ula Vaillant/Akwaya-Jean Athanga Bihati Brigitta Bwamble Cindy-troglodytes Cleo Gamin Julie-LWC21 Kidongo Marlin Maya Mgbadolite Nakuu Negrita Taweh Tongo Trixie Washu Yogui	Three Cluster	RIT2, SYT4
chr18	37748736	C1	C1	C1	C1	C1	C1	C1	C1	C1	C1	C1	C1	C1	C1	C1	C1	C1	C1	C0	C1	C1	C1	C1	C1	C1	C1	C1	C1	C1	C1	C1	C1	C1	C1	C1	C1	C1	C1	C1	C1	C1	C1	C1	C1	C1	C1	C1	C1	C1	C1	C1	C1	C1	C1	C1	0.115299	2	1	Desmond/Akwaya-Jean Alfred Alice Andromeda Athanga Berta Bihati Blanquita Bono Bosco Brigitta Bwamble Cindy-schwein Cindy-troglodytes Cindy-verus Cleo Clint Coco-chimp Damian Doris Dzeeta Frederike Gamin Hermien Hortense Ikuru Jimmie Julie-A959 Julie-LWC21 Kidongo Koby Kombote Kosana Koto Kumbuka Lara Linda Luky Marlin Maya Mgbadolite Mirinda Nakuu Natalie Negrita SeppToni Taweh Tibe Tongo Trixie Ula Vaillant Vincent Washu Yogui	Highly Divergent Individual	SETBP1
chr18	38273024	C1	C2	C2	C1	C2	C2	C2	C1	C2	C2	C2	C1	C2	C2	C1	C2	C2	C2	C1	C2	C1	C1	C2	C1	C1	C2	C2	C2	C1	C1	C2	C1	C1	C1	C1	C2	C2	C1	C2	C2	C1	C1	C2	C1	C2	C2	C1	C2	C1	C1	C2	C2	C1	C2	C2	0.0262466	2	0	Akwaya-Jean Alfred Athanga Bono Cindy-schwein Cleo Desmond Dzeeta Frederike Hermien Hortense Julie-LWC21 Kidongo Kombote Kosana Koto Kumbuka Luky Mgbadolite Mirinda Natalie Taweh Tongo Trixie Vincent/Alice Andromeda Berta Bihati Blanquita Bosco Brigitta Bwamble Cindy-troglodytes Cindy-verus Clint Coco-chimp Damian Doris Gamin Ikuru Jimmie Julie-A959 Koby Lara Linda Marlin Maya Nakuu Negrita SeppToni Tibe Ula Vaillant Washu Yogui	Multiple Divergent Individuals	SETBP1
chr18	38797312	C2	C1	C2	C1	C1	C1	C1	C2	C1	C2	C2	C2	C2	C1	C2	C1	C1	C2	C2	C2	C2	C2	C2	C2	C2	C2	C1	C1	C1	C2	C1	C2	C2	C2	C2	C2	C1	C2	C2	C2	C2	C2	C2	C2	C2	C1	C1	C1	C2	C2	C2	C2	C2	C1	C1	0.00825194	2	0	Alice Athanga Berta Bihati Blanquita Bosco Cindy-verus Clint Coco-chimp Jimmie Julie-A959 Julie-LWC21 Koby Linda SeppToni Taweh Tibe Washu Yogui/Akwaya-Jean Alfred Andromeda Bono Brigitta Bwamble Cindy-schwein Cindy-troglodytes Cleo Damian Desmond Doris Dzeeta Frederike Gamin Hermien Hortense Ikuru Kidongo Kombote Kosana Koto Kumbuka Lara Luky Marlin Maya Mgbadolite Mirinda Nakuu Natalie Negrita Tongo Trixie Ula Vaillant Vincent	Multiple Divergent Individuals	EPG5, SETBP1, SIGLEC15, SLC14A1, SLC14A2
chr18	39321600	C2	C1	C1	C2	C1	C2	C2	C1	C1	C2	C2	C2	C2	C1	C1	C1	C1	C1	C1	C1	C2	C2	C2	C2	C2	C1	C1	C2	C1	C1	C1	C2	C2	C1	C2	C2	C1	C1	C1	C1	C1	C2	C2	C2	C2	C1	C1	C2	C2	C2	C2	C2	C1	C2	C2	0.00963125	2	0	Akwaya-Jean Alice Andromeda Berta Bono Bosco Cindy-verus Cleo Clint Coco-chimp Damian Desmond Doris Ikuru Jimmie Julie-LWC21 Kidongo Koby Koto Linda Luky Marlin Maya Mgbadolite SeppToni Taweh Vincent/Alfred Athanga Bihati Blanquita Brigitta Bwamble Cindy-schwein Cindy-troglodytes Dzeeta Frederike Gamin Hermien Hortense Julie-A959 Kombote Kosana Kumbuka Lara Mirinda Nakuu Natalie Negrita Tibe Tongo Trixie Ula Vaillant Washu Yogui	Multiple Divergent Individuals	ATP5F1A, C18H18orf25, EPG5, HAUS1, LOC737910, LOXHD1, PSTPIP2, RNF165, SIGLEC15, SLC14A1, SLC14A2
chr18	41418752	C2	C2	C2	C2	C2	C2	C1	C2	C2	C2	C2	C2	C2	C2	C2	C2	C2	C2	C2	C1	C2	C2	C2	C2	C2	C2	C2	C1	C2	C2	C2	C2	C2	C1	C2	C2	C2	C2	C2	C2	C2	C2	C2	C2	C2	C2	C2	C2	C2	C2	C2	C2	C2	C2	C2	0.0165329	2	0	Akwaya-Jean Blanquita Doris Julie-A959 Koto/Alfred Alice Andromeda Athanga Berta Bihati Bono Bosco Brigitta Bwamble Cindy-schwein Cindy-troglodytes Cindy-verus Cleo Clint Coco-chimp Damian Desmond Dzeeta Frederike Gamin Hermien Hortense Ikuru Jimmie Julie-LWC21 Kidongo Koby Kombote Kosana Kumbuka Lara Linda Luky Marlin Maya Mgbadolite Mirinda Nakuu Natalie Negrita SeppToni Taweh Tibe Tongo Trixie Ula Vaillant Vincent Washu Yogui	Multiple Divergent Individuals	IER3IP1, LOC740344, SKOR2, SMAD2, ZBTB7C
chr18	41943040	C2	C2	C2	C2	C2	C2	C2	C2	C2	C1	C2	C2	C2	C2	C1	C2	C2	C2	C2	C2	C2	C1	C2	C2	C2	C2	C2	C2	C2	C2	C2	C2	C2	C2	C2	C2	C2	C2	C2	C1	C2	C2	C2	C2	C2	C2	C2	C2	C2	C2	C2	C2	C1	C2	C2	0.014155	2	0	Brigitta Cleo Frederike Maya Vincent/Akwaya-Jean Alfred Alice Andromeda Athanga Berta Bihati Blanquita Bono Bosco Bwamble Cindy-schwein Cindy-troglodytes Cindy-verus Clint Coco-chimp Damian Desmond Doris Dzeeta Gamin Hermien Hortense Ikuru Jimmie Julie-A959 Julie-LWC21 Kidongo Koby Kombote Kosana Koto Kumbuka Lara Linda Luky Marlin Mgbadolite Mirinda Nakuu Natalie Negrita SeppToni Taweh Tibe Tongo Trixie Ula Vaillant Washu Yogui	Multiple Divergent Individuals	C18H18orf12, SMAD2, ZBTB7C
chr18	42467328	C2	C2	C2	C2	C2	C2	C2	C1	C2	C2	C2	C2	C2	C2	C2	C2	C2	C2	C1	C2	C1	C2	C0	C1	C1	C2	C2	C2	C2	C2	C2	C1	C1	C2	C1	C2	C2	C2	C2	C2	C2	C2	C2	C1	C2	C2	C2	C2	C2	C2	C2	C2	C2	C2	C2	0.00345989	3	1	Gamin/Bono Desmond Dzeeta Hermien Hortense Kombote Kosana Kumbuka Natalie/Akwaya-Jean Alfred Alice Andromeda Athanga Berta Bihati Blanquita Bosco Brigitta Bwamble Cindy-schwein Cindy-troglodytes Cindy-verus Cleo Clint Coco-chimp Damian Doris Frederike Ikuru Jimmie Julie-A959 Julie-LWC21 Kidongo Koby Koto Lara Linda Luky Marlin Maya Mgbadolite Mirinda Nakuu Negrita SeppToni Taweh Tibe Tongo Trixie Ula Vaillant Vincent Washu Yogui	Three Cluster	C18H18orf12, DYM, LOC107969386, SMAD7, ZBTB7C
chr18	42991616	C2	C2	C2	C2	C2	C2	C2	C2	C2	C2	C2	C2	C2	C2	C2	C2	C2	C1	C2	C2	C2	C2	C2	C2	C2	C2	C2	C2	C2	C2	C2	C2	C2	C1	C2	C2	C2	C2	C2	C2	C2	C2	C2	C2	C2	C2	C2	C2	C2	C2	C2	C2	C2	C2	C2	0.02501	2	0	Damian Koto/Akwaya-Jean Alfred Alice Andromeda Athanga Berta Bihati Blanquita Bono Bosco Brigitta Bwamble Cindy-schwein Cindy-troglodytes Cindy-verus Cleo Clint Coco-chimp Desmond Doris Dzeeta Frederike Gamin Hermien Hortense Ikuru Jimmie Julie-A959 Julie-LWC21 Kidongo Koby Kombote Kosana Kumbuka Lara Linda Luky Marlin Maya Mgbadolite Mirinda Nakuu Natalie Negrita SeppToni Taweh Tibe Tongo Trixie Ula Vaillant Vincent Washu Yogui	Multiple Divergent Individuals	ACAA2, C18H18orf32, DYM, LIPG, LOC104003151, LOC107969386, RPL17, SMAD7
chr18	43515904	C2	C2	C2	C2	C2	C2	C2	C2	C2	C2	C2	C2	C2	C2	C2	C2	C2	C1	C2	C2	C2	C2	C2	C2	C2	C2	C2	C2	C2	C2	C2	C2	C2	C1	C2	C2	C2	C2	C2	C2	C2	C2	C2	C2	C2	C2	C2	C2	C2	C2	C2	C2	C2	C2	C2	0.0125586	2	0	Damian Koto/Akwaya-Jean Alfred Alice Andromeda Athanga Berta Bihati Blanquita Bono Bosco Brigitta Bwamble Cindy-schwein Cindy-troglodytes Cindy-verus Cleo Clint Coco-chimp Desmond Doris Dzeeta Frederike Gamin Hermien Hortense Ikuru Jimmie Julie-A959 Julie-LWC21 Kidongo Koby Kombote Kosana Kumbuka Lara Linda Luky Marlin Maya Mgbadolite Mirinda Nakuu Natalie Negrita SeppToni Taweh Tibe Tongo Trixie Ula Vaillant Vincent Washu Yogui	Multiple Divergent Individuals	ACAA2, C18H18orf32, CFAP53, CXXC1, DYM, LIPG, LOC104003151, MBD1, MYO5B, RPL17
chr18	44040192	C2	C2	C2	C2	C2	C2	C2	C2	C2	C2	C2	C2	C2	C2	C2	C2	C2	C2	C0	C2	C1	C2	C2	C2	C2	C2	C2	C2	C2	C2	C2	C2	C1	C2	C1	C2	C2	C2	C2	C2	C2	C2	C2	C2	C2	C2	C2	C2	C2	C2	C2	C2	C2	C2	C2	0.0216552	3	1	Desmond/Dzeeta Kosana Kumbuka/Akwaya-Jean Alfred Alice Andromeda Athanga Berta Bihati Blanquita Bono Bosco Brigitta Bwamble Cindy-schwein Cindy-troglodytes Cindy-verus Cleo Clint Coco-chimp Damian Doris Frederike Gamin Hermien Hortense Ikuru Jimmie Julie-A959 Julie-LWC21 Kidongo Koby Kombote Koto Lara Linda Luky Marlin Maya Mgbadolite Mirinda Nakuu Natalie Negrita SeppToni Taweh Tibe Tongo Trixie Ula Vaillant Vincent Washu Yogui	Three Cluster	ACAA2, CFAP53, CXXC1, MAPK4, MBD1, MRO, MYO5B, SKA1
chr18	44564480	C2	C2	C2	C2	C2	C2	C2	C2	C2	C2	C2	C2	C2	C2	C2	C2	C2	C2	C2	C2	C1	C2	C2	C2	C2	C2	C2	C2	C2	C2	C2	C2	C1	C2	C1	C2	C2	C2	C2	C2	C2	C2	C2	C2	C2	C2	C2	C2	C2	C2	C2	C2	C2	C2	C2	0.0295289	2	0	Dzeeta Kosana Kumbuka/Akwaya-Jean Alfred Alice Andromeda Athanga Berta Bihati Blanquita Bono Bosco Brigitta Bwamble Cindy-schwein Cindy-troglodytes Cindy-verus Cleo Clint Coco-chimp Damian Desmond Doris Frederike Gamin Hermien Hortense Ikuru Jimmie Julie-A959 Julie-LWC21 Kidongo Koby Kombote Koto Lara Linda Luky Marlin Maya Mgbadolite Mirinda Nakuu Natalie Negrita SeppToni Taweh Tibe Tongo Trixie Ula Vaillant Vincent Washu Yogui	Multiple Divergent Individuals	ELAC1, MAPK4, ME2, MEX3C, MRO, SKA1, SMAD4
chr18	45088768	C2	C2	C2	C2	C2	C2	C2	C2	C2	C1	C2	C2	C1	C2	C1	C2	C2	C1	C2	C2	C2	C2	C2	C2	C2	C1	C2	C1	C2	C0	C2	C2	C2	C1	C2	C2	C2	C1	C2	C2	C1	C2	C1	C2	C2	C2	C1	C2	C2	C2	C2	C2	C2	C2	C2	0.00593143	3	1	Kidongo/Brigitta Cindy-troglodytes Cleo Damian Ikuru Julie-A959 Koto Luky Mgbadolite Nakuu Taweh/Akwaya-Jean Alfred Alice Andromeda Athanga Berta Bihati Blanquita Bono Bosco Bwamble Cindy-schwein Cindy-verus Clint Coco-chimp Desmond Doris Dzeeta Frederike Gamin Hermien Hortense Jimmie Julie-LWC21 Koby Kombote Kosana Kumbuka Lara Linda Marlin Maya Mirinda Natalie Negrita SeppToni Tibe Tongo Trixie Ula Vaillant Vincent Washu Yogui	Three Cluster	ELAC1, LOC104003161, ME2, MEX3C, SMAD4
chr18	45613056	C2	C2	C2	C2	C2	C2	C2	C2	C2	C1	C2	C2	C1	C2	C1	C2	C2	C1	C2	C2	C2	C2	C2	C2	C2	C1	C2	C1	C2	C2	C2	C2	C2	C1	C2	C2	C2	C1	C2	C2	C1	C2	C1	C2	C2	C2	C1	C2	C2	C2	C2	C2	C2	C2	C2	0.0207229	2	0	Brigitta Cindy-troglodytes Cleo Damian Ikuru Julie-A959 Koto Luky Mgbadolite Nakuu Taweh/Akwaya-Jean Alfred Alice Andromeda Athanga Berta Bihati Blanquita Bono Bosco Bwamble Cindy-schwein Cindy-verus Clint Coco-chimp Desmond Doris Dzeeta Frederike Gamin Hermien Hortense Jimmie Julie-LWC21 Kidongo Koby Kombote Kosana Kumbuka Lara Linda Marlin Maya Mirinda Natalie Negrita SeppToni Tibe Tongo Trixie Ula Vaillant Vincent Washu Yogui	Multiple Divergent Individuals	DCC, LOC104003161
chr18	46137344	C1	C1	C1	C1	C1	C1	C1	C1	C1	C1	C1	C1	C1	C1	C1	C1	C1	C1	C1	C1	C1	C1	C1	C1	C1	C1	C1	C0	C1	C1	C1	C1	C1	C1	C1	C1	C1	C1	C1	C1	C1	C1	C1	C1	C1	C1	C1	C1	C1	C1	C1	C1	C1	C1	C1	0.649389	2	1	Julie-A959/Akwaya-Jean Alfred Alice Andromeda Athanga Berta Bihati Blanquita Bono Bosco Brigitta Bwamble Cindy-schwein Cindy-troglodytes Cindy-verus Cleo Clint Coco-chimp Damian Desmond Doris Dzeeta Frederike Gamin Hermien Hortense Ikuru Jimmie Julie-LWC21 Kidongo Koby Kombote Kosana Koto Kumbuka Lara Linda Luky Marlin Maya Mgbadolite Mirinda Nakuu Natalie Negrita SeppToni Taweh Tibe Tongo Trixie Ula Vaillant Vincent Washu Yogui	Highly Divergent Individual	DCC
chr18	46661632	C2	C1	C1	C2	C1	C2	C2	C2	C1	C2	C2	C2	C2	C1	C2	C1	C2	C1	C2	C2	C2	C2	C2	C2	C2	C2	C1	C1	C1	C2	C1	C2	C2	C1	C2	C2	C1	C2	C2	C1	C2	C2	C2	C2	C2	C1	C1	C2	C2	C2	C2	C2	C2	C2	C2	0.60882	2	0	Akwaya-Jean Alice Andromeda Berta Bosco Cindy-verus Clint Damian Jimmie Julie-A959 Julie-LWC21 Koby Koto Linda Maya SeppToni Taweh/Alfred Athanga Bihati Blanquita Bono Brigitta Bwamble Cindy-schwein Cindy-troglodytes Cleo Coco-chimp Desmond Doris Dzeeta Frederike Gamin Hermien Hortense Ikuru Kidongo Kombote Kosana Kumbuka Lara Luky Marlin Mgbadolite Mirinda Nakuu Natalie Negrita Tibe Tongo Trixie Ula Vaillant Vincent Washu Yogui	Multiple Divergent Individuals	DCC
chr18	47185920	C1	C1	C1	C1	C1	C1	C1	C1	C1	C1	C1	C1	C1	C1	C1	C1	C1	C1	C1	C1	C1	C1	C1	C1	C1	C1	C1	C1	C1	C1	C1	C1	C1	C1	C1	C1	C1	C0	C1	C1	C1	C1	C1	C1	C1	C1	C1	C1	C1	C1	C1	C1	C1	C1	C1	0.242074	2	1	Luky/Akwaya-Jean Alfred Alice Andromeda Athanga Berta Bihati Blanquita Bono Bosco Brigitta Bwamble Cindy-schwein Cindy-troglodytes Cindy-verus Cleo Clint Coco-chimp Damian Desmond Doris Dzeeta Frederike Gamin Hermien Hortense Ikuru Jimmie Julie-A959 Julie-LWC21 Kidongo Koby Kombote Kosana Koto Kumbuka Lara Linda Marlin Maya Mgbadolite Mirinda Nakuu Natalie Negrita SeppToni Taweh Tibe Tongo Trixie Ula Vaillant Vincent Washu Yogui	Highly Divergent Individual	DCC
chr18	47710208	C2	C2	C2	C1	C2	C2	C2	C2	C2	C2	C2	C2	C2	C2	C2	C2	C2	C2	C2	C2	C2	C2	C2	C2	C2	C2	C2	C2	C2	C2	C2	C2	C2	C2	C2	C2	C2	C2	C2	C2	C2	C2	C2	C2	C2	C2	C2	C2	C2	C2	C2	C2	C2	C1	C2	0.0439443	2	0	Athanga Washu/Akwaya-Jean Alfred Alice Andromeda Berta Bihati Blanquita Bono Bosco Brigitta Bwamble Cindy-schwein Cindy-troglodytes Cindy-verus Cleo Clint Coco-chimp Damian Desmond Doris Dzeeta Frederike Gamin Hermien Hortense Ikuru Jimmie Julie-A959 Julie-LWC21 Kidongo Koby Kombote Kosana Koto Kumbuka Lara Linda Luky Marlin Maya Mgbadolite Mirinda Nakuu Natalie Negrita SeppToni Taweh Tibe Tongo Trixie Ula Vaillant Vincent Yogui	Multiple Divergent Individuals	C18H18orf54, DCC, LOC107969387, MBD2, POLI, STARD6
chr18	48234496	C2	C1	C2	C1	C1	C2	C2	C1	C1	C1	C2	C2	C1	C1	C2	C1	C2	C1	C1	C2	C1	C2	C1	C1	C1	C2	C1	C1	C2	C2	C1	C1	C1	C1	C1	C1	C1	C1	C2	C2	C2	C1	C1	C1	C2	C1	C1	C1	C2	C2	C1	C1	C2	C2	C2	0.0398326	2	0	Alfred Andromeda Bihati Blanquita Bwamble Cindy-schwein Cleo Coco-chimp Doris Frederike Ikuru Julie-LWC21 Kidongo Marlin Maya Mgbadolite Negrita Tongo Trixie Vincent Washu Yogui/Akwaya-Jean Alice Athanga Berta Bono Bosco Brigitta Cindy-troglodytes Cindy-verus Clint Damian Desmond Dzeeta Gamin Hermien Hortense Jimmie Julie-A959 Koby Kombote Kosana Koto Kumbuka Lara Linda Luky Mirinda Nakuu Natalie SeppToni Taweh Tibe Ula Vaillant	Multiple Divergent Individuals	C18H18orf54, CCDC68, DYNAP, LOC107969387, MBD2, POLI, RAB27B, STARD6
chr18	48758784	C2	C2	C2	C2	C2	C2	C2	C1	C2	C2	C2	C2	C2	C2	C2	C2	C2	C2	C1	C2	C1	C2	C2	C1	C1	C2	C2	C2	C2	C2	C2	C1	C1	C2	C1	C2	C2	C2	C2	C2	C2	C2	C2	C1	C2	C2	C2	C2	C2	C2	C2	C2	C2	C2	C2	0.0435921	2	0	Bono Desmond Dzeeta Hermien Hortense Kombote Kosana Kumbuka Natalie/Akwaya-Jean Alfred Alice Andromeda Athanga Berta Bihati Blanquita Bosco Brigitta Bwamble Cindy-schwein Cindy-troglodytes Cindy-verus Cleo Clint Coco-chimp Damian Doris Frederike Gamin Ikuru Jimmie Julie-A959 Julie-LWC21 Kidongo Koby Koto Lara Linda Luky Marlin Maya Mgbadolite Mirinda Nakuu Negrita SeppToni Taweh Tibe Tongo Trixie Ula Vaillant Vincent Washu Yogui	Bonobo-Chimpanzee Clustering	CCDC68, DYNAP, LOC107969387, RAB27B, TCF4
chr18	49283072	C2	C2	C2	C2	C2	C2	C2	C2	C2	C2	C2	C2	C2	C2	C2	C2	C2	C2	C2	C2	C2	C2	C2	C2	C2	C2	C2	C2	C2	C2	C2	C2	C2	C1	C2	C2	C2	C2	C2	C2	C2	C2	C2	C2	C2	C2	C1	C2	C2	C2	C2	C2	C2	C2	C2	0.0650891	2	0	Akwaya-Jean Koto Taweh/Alfred Alice Andromeda Athanga Berta Bihati Blanquita Bono Bosco Brigitta Bwamble Cindy-schwein Cindy-troglodytes Cindy-verus Cleo Clint Coco-chimp Damian Desmond Doris Dzeeta Frederike Gamin Hermien Hortense Ikuru Jimmie Julie-A959 Julie-LWC21 Kidongo Koby Kombote Kosana Kumbuka Lara Linda Luky Marlin Maya Mgbadolite Mirinda Nakuu Natalie Negrita SeppToni Tibe Tongo Trixie Ula Vaillant Vincent Washu Yogui	Multiple Divergent Individuals	TCF4
chr18	49807360	C1	C3	C2	C2	C3	C3	C3	C2	C3	C3	C2	C3	C3	C3	C2	C3	C3	C3	C2	C2	C2	C3	C3	C2	C2	C2	C3	C2	C3	C2	C3	C2	C2	C3	C2	C3	C3	C1	C3	C3	C2	C3	C3	C2	C2	C3	C3	C3	C3	C3	C3	C3	C3	C2	C3	0.0326585	3	0	Alfred Luky/Andromeda Athanga Bono Bwamble Cleo Desmond Doris Dzeeta Hermien Hortense Ikuru Julie-A959 Kidongo Kombote Kosana Kumbuka Mgbadolite Natalie Negrita Washu/Akwaya-Jean Alice Berta Bihati Blanquita Bosco Brigitta Cindy-schwein Cindy-troglodytes Cindy-verus Clint Coco-chimp Damian Frederike Gamin Jimmie Julie-LWC21 Koby Koto Lara Linda Marlin Maya Mirinda Nakuu SeppToni Taweh Tibe Tongo Trixie Ula Vaillant Vincent Yogui	Three Cluster	TCF4, TXNL1
chr18	50331648	C2	C3	C1	C3	C3	C3	C3	C3	C3	C3	C1	C3	C2	C3	C3	C3	C1	C3	C3	C3	C3	C3	C2	C3	C3	C1	C3	C3	C3	C1	C3	C3	C3	C3	C3	C3	C3	C2	C2	C1	C1	C3	C3	C3	C2	C3	C3	C3	C1	C1	C3	C3	C3	C1	C3	0.00548115	3	0	Alfred Cindy-troglodytes Gamin Luky Marlin Negrita/Andromeda Bwamble Coco-chimp Ikuru Kidongo Maya Mgbadolite Tongo Trixie Washu/Akwaya-Jean Alice Athanga Berta Bihati Blanquita Bono Bosco Brigitta Cindy-schwein Cindy-verus Cleo Clint Damian Desmond Doris Dzeeta Frederike Hermien Hortense Jimmie Julie-A959 Julie-LWC21 Koby Kombote Kosana Koto Kumbuka Lara Linda Mirinda Nakuu Natalie SeppToni Taweh Tibe Ula Vaillant Vincent Yogui	Three Cluster	TXNL1, WDR7
chr18	50855936	C1	C1	C2	C1	C1	C1	C1	C1	C1	C1	C2	C1	C2	C1	C1	C1	C2	C1	C1	C1	C1	C2	C1	C1	C1	C2	C1	C1	C1	C2	C1	C1	C1	C1	C1	C1	C1	C1	C2	C2	C2	C1	C1	C1	C2	C1	C1	C1	C2	C2	C1	C1	C1	C2	C1	0.0476473	2	0	Andromeda Bwamble Cindy-troglodytes Coco-chimp Frederike Ikuru Kidongo Marlin Maya Mgbadolite Negrita Tongo Trixie Washu/Akwaya-Jean Alfred Alice Athanga Berta Bihati Blanquita Bono Bosco Brigitta Cindy-schwein Cindy-verus Cleo Clint Damian Desmond Doris Dzeeta Gamin Hermien Hortense Jimmie Julie-A959 Julie-LWC21 Koby Kombote Kosana Koto Kumbuka Lara Linda Luky Mirinda Nakuu Natalie SeppToni Taweh Tibe Ula Vaillant Vincent Yogui	Multiple Divergent Individuals	ATP8B1, BOD1L2, FECH, LOC107969505, NARS, ONECUT2, ST8SIA3, TXNL1, WDR7
chr18	51380224	C2	C2	C2	C2	C2	C2	C2	C2	C2	C2	C2	C2	C2	C2	C2	C2	C2	C2	C2	C2	C2	C2	C2	C2	C2	C2	C2	C2	C1	C2	C2	C2	C2	C2	C2	C2	C2	C2	C2	C2	C2	C2	C2	C2	C2	C2	C2	C2	C2	C2	C2	C2	C2	C2	C2	0.0164773	2	0	Akwaya-Jean Julie-LWC21/Alfred Alice Andromeda Athanga Berta Bihati Blanquita Bono Bosco Brigitta Bwamble Cindy-schwein Cindy-troglodytes Cindy-verus Cleo Clint Coco-chimp Damian Desmond Doris Dzeeta Frederike Gamin Hermien Hortense Ikuru Jimmie Julie-A959 Kidongo Koby Kombote Kosana Koto Kumbuka Lara Linda Luky Marlin Maya Mgbadolite Mirinda Nakuu Natalie Negrita SeppToni Taweh Tibe Tongo Trixie Ula Vaillant Vincent Washu Yogui	Multiple Divergent Individuals	ATP8B1, BOD1L2, FECH, LOC107969505, NARS, NEDD4L, ONECUT2, ST8SIA3
chr18	51904512	C2	C2	C2	C2	C2	C2	C2	C2	C2	C2	C2	C2	C2	C2	C2	C2	C2	C2	C2	C2	C2	C1	C2	C2	C2	C2	C2	C2	C2	C2	C2	C2	C2	C2	C2	C2	C2	C2	C2	C2	C2	C1	C2	C2	C1	C2	C2	C2	C2	C2	C2	C2	C2	C2	C2	0.050604	2	0	Frederike Mirinda Negrita/Akwaya-Jean Alfred Alice Andromeda Athanga Berta Bihati Blanquita Bono Bosco Brigitta Bwamble Cindy-schwein Cindy-troglodytes Cindy-verus Cleo Clint Coco-chimp Damian Desmond Doris Dzeeta Gamin Hermien Hortense Ikuru Jimmie Julie-A959 Julie-LWC21 Kidongo Koby Kombote Kosana Koto Kumbuka Lara Linda Luky Marlin Maya Mgbadolite Nakuu Natalie SeppToni Taweh Tibe Tongo Trixie Ula Vaillant Vincent Washu Yogui	Multiple Divergent Individuals	ALPK2, ATP8B1, LOC101059067, LOC104003172, LOC107969505, MALT1, NEDD4L
chr18	52428800	C1	C2	C1	C1	C2	C1	C1	C2	C1	C1	C1	C1	C1	C2	C1	C2	C1	C1	C2	C1	C2	C2	C1	C2	C2	C1	C2	C1	C1	C1	C2	C2	C2	C1	C2	C1	C2	C1	C1	C1	C1	C2	C1	C2	C2	C1	C1	C1	C1	C1	C1	C1	C1	C1	C1	0.0205163	2	0	Alice Berta Bono Cindy-verus Clint Desmond Dzeeta Frederike Hermien Hortense Jimmie Koby Kombote Kosana Kumbuka Linda Mirinda Natalie Negrita/Akwaya-Jean Alfred Andromeda Athanga Bihati Blanquita Bosco Brigitta Bwamble Cindy-schwein Cindy-troglodytes Cleo Coco-chimp Damian Doris Gamin Ikuru Julie-A959 Julie-LWC21 Kidongo Koto Lara Luky Marlin Maya Mgbadolite Nakuu SeppToni Taweh Tibe Tongo Trixie Ula Vaillant Vincent Washu Yogui	Multiple Divergent Individuals	ALPK2, GRP, LOC101059067, LOC104003172, LOC112206253, MALT1, NEDD4L, SEC11C, ZNF532
chr18	52953088	C1	C1	C1	C1	C1	C1	C1	C1	C1	C1	C1	C1	C1	C1	C1	C1	C1	C1	C1	C1	C1	C1	C1	C1	C1	C1	C1	C1	C1	C1	C0	C1	C1	C1	C1	C1	C1	C1	C1	C1	C1	C1	C1	C1	C1	C1	C1	C1	C1	C1	C1	C1	C1	C1	C1	0.0269418	2	1	Koby/Akwaya-Jean Alfred Alice Andromeda Athanga Berta Bihati Blanquita Bono Bosco Brigitta Bwamble Cindy-schwein Cindy-troglodytes Cindy-verus Cleo Clint Coco-chimp Damian Desmond Doris Dzeeta Frederike Gamin Hermien Hortense Ikuru Jimmie Julie-A959 Julie-LWC21 Kidongo Kombote Kosana Koto Kumbuka Lara Linda Luky Marlin Maya Mgbadolite Mirinda Nakuu Natalie Negrita SeppToni Taweh Tibe Tongo Trixie Ula Vaillant Vincent Washu Yogui	Highly Divergent Individual	CCBE1, CPLX4, GRP, LMAN1, LOC112206253, MALT1, RAX, SEC11C, ZNF532
chr18	53477376	C1	C1	C1	C1	C1	C1	C1	C1	C1	C1	C1	C1	C1	C1	C1	C1	C1	C1	C1	C1	C1	C1	C1	C1	C1	C1	C1	C1	C1	C1	C0	C1	C1	C1	C1	C1	C1	C1	C1	C1	C1	C1	C1	C1	C1	C1	C1	C1	C1	C1	C1	C1	C1	C1	C1	0.0368533	2	1	Koby/Akwaya-Jean Alfred Alice Andromeda Athanga Berta Bihati Blanquita Bono Bosco Brigitta Bwamble Cindy-schwein Cindy-troglodytes Cindy-verus Cleo Clint Coco-chimp Damian Desmond Doris Dzeeta Frederike Gamin Hermien Hortense Ikuru Jimmie Julie-A959 Julie-LWC21 Kidongo Kombote Kosana Koto Kumbuka Lara Linda Luky Marlin Maya Mgbadolite Mirinda Nakuu Natalie Negrita SeppToni Taweh Tibe Tongo Trixie Ula Vaillant Vincent Washu Yogui	Highly Divergent Individual	CCBE1, CPLX4, LMAN1, PMAIP1, RAX
chr18	54001664	C2	C1	C1	C1	C1	C1	C2	C2	C1	C2	C1	C1	C2	C1	C1	C1	C2	C1	C2	C2	C2	C2	C1	C2	C2	C1	C1	C2	C2	C1	C1	C2	C2	C2	C2	C2	C1	C2	C2	C1	C1	C2	C2	C2	C2	C1	C2	C2	C1	C2	C2	C2	C1	C1	C2	0.0206473	2	0	Alice Andromeda Athanga Berta Bihati Bosco Bwamble Cindy-schwein Cindy-verus Cleo Clint Damian Gamin Ikuru Jimmie Kidongo Koby Linda Maya Mgbadolite SeppToni Tongo Vincent Washu/Akwaya-Jean Alfred Blanquita Bono Brigitta Cindy-troglodytes Coco-chimp Desmond Doris Dzeeta Frederike Hermien Hortense Julie-A959 Julie-LWC21 Kombote Kosana Koto Kumbuka Lara Luky Marlin Mirinda Nakuu Natalie Negrita Taweh Tibe Trixie Ula Vaillant Yogui	Multiple Divergent Individuals	MC4R, PMAIP1
chr18	54525952	C1	C1	C1	C1	C1	C1	C1	C1	C1	C0	C1	C1	C1	C1	C1	C1	C1	C1	C1	C1	C1	C1	C1	C1	C1	C1	C1	C1	C1	C1	C1	C1	C1	C1	C1	C1	C1	C1	C1	C1	C1	C1	C1	C1	C1	C1	C1	C1	C1	C1	C1	C1	C1	C1	C1	0.0432152	2	1	Brigitta/Akwaya-Jean Alfred Alice Andromeda Athanga Berta Bihati Blanquita Bono Bosco Bwamble Cindy-schwein Cindy-troglodytes Cindy-verus Cleo Clint Coco-chimp Damian Desmond Doris Dzeeta Frederike Gamin Hermien Hortense Ikuru Jimmie Julie-A959 Julie-LWC21 Kidongo Koby Kombote Kosana Koto Kumbuka Lara Linda Luky Marlin Maya Mgbadolite Mirinda Nakuu Natalie Negrita SeppToni Taweh Tibe Tongo Trixie Ula Vaillant Vincent Washu Yogui	Highly Divergent Individual	CDH20, MC4R
chr18	55050240	C1	C1	C1	C1	C1	C1	C1	C1	C1	C0	C1	C1	C1	C1	C1	C1	C1	C1	C1	C1	C1	C1	C1	C1	C1	C1	C1	C1	C1	C1	C1	C1	C1	C1	C1	C1	C1	C1	C1	C1	C1	C1	C1	C1	C1	C1	C1	C1	C1	C1	C1	C1	C1	C1	C1	0.0214091	2	1	Brigitta/Akwaya-Jean Alfred Alice Andromeda Athanga Berta Bihati Blanquita Bono Bosco Bwamble Cindy-schwein Cindy-troglodytes Cindy-verus Cleo Clint Coco-chimp Damian Desmond Doris Dzeeta Frederike Gamin Hermien Hortense Ikuru Jimmie Julie-A959 Julie-LWC21 Kidongo Koby Kombote Kosana Koto Kumbuka Lara Linda Luky Marlin Maya Mgbadolite Mirinda Nakuu Natalie Negrita SeppToni Taweh Tibe Tongo Trixie Ula Vaillant Vincent Washu Yogui	Highly Divergent Individual	CDH20, LOC101056901, RNF152
chr18	55574528	C1	C2	C1	C2	C2	C2	C2	C2	C2	C1	C1	C2	C1	C2	C2	C2	C2	C1	C2	C1	C2	C2	C2	C2	C2	C2	C2	C1	C1	C2	C2	C2	C2	C1	C2	C2	C2	C1	C1	C1	C2	C2	C2	C2	C2	C2	C1	C2	C2	C1	C1	C2	C2	C1	C1	0.00430409	2	0	Akwaya-Jean Alfred Andromeda Brigitta Bwamble Cindy-troglodytes Damian Doris Julie-A959 Julie-LWC21 Koto Luky Marlin Maya Taweh Trixie Ula Washu Yogui/Alice Athanga Berta Bihati Blanquita Bono Bosco Cindy-schwein Cindy-verus Cleo Clint Coco-chimp Desmond Dzeeta Frederike Gamin Hermien Hortense Ikuru Jimmie Kidongo Koby Kombote Kosana Kumbuka Lara Linda Mgbadolite Mirinda Nakuu Natalie Negrita SeppToni Tibe Tongo Vaillant Vincent	Multiple Divergent Individuals	CDH20, KIAA1468, LOC101056901, PIGN, RNF152, TNFRSF11A
chr18	56098816	C2	C2	C2	C2	C1	C2	C2	C2	C2	C2	C2	C2	C2	C2	C2	C2	C2	C2	C2	C2	C2	C2	C2	C2	C2	C2	C2	C2	C2	C2	C2	C2	C2	C2	C2	C2	C2	C2	C2	C2	C2	C2	C2	C2	C2	C1	C2	C2	C2	C2	C2	C2	C2	C2	C2	0.0158549	2	0	Berta SeppToni/Akwaya-Jean Alfred Alice Andromeda Athanga Bihati Blanquita Bono Bosco Brigitta Bwamble Cindy-schwein Cindy-troglodytes Cindy-verus Cleo Clint Coco-chimp Damian Desmond Doris Dzeeta Frederike Gamin Hermien Hortense Ikuru Jimmie Julie-A959 Julie-LWC21 Kidongo Koby Kombote Kosana Koto Kumbuka Lara Linda Luky Marlin Maya Mgbadolite Mirinda Nakuu Natalie Negrita Taweh Tibe Tongo Trixie Ula Vaillant Vincent Washu Yogui	Multiple Divergent Individuals	KIAA1468, PHLPP1, PIGN, RNF152, TNFRSF11A, ZCCHC2
chr18	56623104	C3	C3	C2	C3	C1	C3	C3	C1	C3	C3	C3	C3	C1	C3	C3	C3	C3	C3	C1	C1	C1	C3	C3	C1	C1	C3	C3	C3	C3	C3	C3	C1	C1	C3	C1	C3	C3	C3	C3	C2	C3	C3	C3	C1	C3	C1	C3	C3	C2	C3	C3	C3	C3	C3	C3	0.00637616	3	0	Andromeda Maya Tongo/Akwaya-Jean Berta Bono Cindy-troglodytes Desmond Doris Dzeeta Hermien Hortense Kombote Kosana Kumbuka Natalie SeppToni/Alfred Alice Athanga Bihati Blanquita Bosco Brigitta Bwamble Cindy-schwein Cindy-verus Cleo Clint Coco-chimp Damian Frederike Gamin Ikuru Jimmie Julie-A959 Julie-LWC21 Kidongo Koby Koto Lara Linda Luky Marlin Mgbadolite Mirinda Nakuu Negrita Taweh Tibe Trixie Ula Vaillant Vincent Washu Yogui	Three Cluster	BCL2, KDSR, PHLPP1, VPS4B, ZCCHC2
chr18	57147392	C1	C2	C1	C2	C2	C2	C2	C2	C2	C1	C2	C2	C1	C2	C1	C2	C1	C1	C2	C1	C2	C2	C1	C2	C2	C2	C2	C1	C1	C1	C2	C2	C2	C1	C2	C1	C2	C1	C1	C1	C1	C2	C1	C2	C2	C2	C1	C2	C1	C1	C1	C2	C2	C2	C1	0.016956	2	0	Alfred Andromeda Brigitta Cindy-troglodytes Cleo Coco-chimp Damian Doris Gamin Julie-A959 Julie-LWC21 Kidongo Koto Lara Luky Marlin Maya Mgbadolite Nakuu Taweh Tongo Trixie Ula Yogui/Akwaya-Jean Alice Athanga Berta Bihati Blanquita Bono Bosco Bwamble Cindy-schwein Cindy-verus Clint Desmond Dzeeta Frederike Hermien Hortense Ikuru Jimmie Koby Kombote Kosana Kumbuka Linda Mirinda Natalie Negrita SeppToni Tibe Vaillant Vincent Washu	Multiple Divergent Individuals	BCL2, HMSD, KDSR, LOC455459, PHLPP1, SERPINB10, SERPINB11, SERPINB12, SERPINB13, SERPINB2, SERPINB3, SERPINB5, SERPINB7, SERPINB8, VPS4B
chr18	57671680	C1	C2	C1	C2	C2	C2	C2	C2	C2	C1	C2	C2	C1	C2	C1	C2	C1	C1	C2	C1	C2	C2	C1	C2	C2	C2	C2	C1	C1	C1	C2	C2	C2	C1	C2	C0	C2	C1	C1	C1	C1	C2	C1	C2	C2	C2	C1	C2	C1	C1	C1	C2	C2	C2	C1	0.0152039	3	1	Lara/Alfred Andromeda Brigitta Cindy-troglodytes Cleo Coco-chimp Damian Doris Gamin Julie-A959 Julie-LWC21 Kidongo Koto Luky Marlin Maya Mgbadolite Nakuu Taweh Tongo Trixie Ula Yogui/Akwaya-Jean Alice Athanga Berta Bihati Blanquita Bono Bosco Bwamble Cindy-schwein Cindy-verus Clint Desmond Dzeeta Frederike Hermien Hortense Ikuru Jimmie Koby Kombote Kosana Kumbuka Linda Mirinda Natalie Negrita SeppToni Tibe Vaillant Vincent Washu	Three Cluster	HMSD, LOC455459, SERPINB10, SERPINB11, SERPINB12, SERPINB13, SERPINB2, SERPINB3, SERPINB5, SERPINB7, SERPINB8
chr18	58195968	C2	C2	C2	C2	C1	C2	C2	C2	C2	C2	C2	C2	C2	C2	C2	C2	C2	C2	C2	C2	C2	C2	C2	C2	C2	C2	C2	C2	C2	C2	C1	C2	C2	C2	C2	C2	C1	C2	C2	C2	C2	C2	C2	C2	C2	C2	C2	C2	C2	C2	C2	C2	C2	C2	C2	0.0273596	2	0	Berta Koby Linda/Akwaya-Jean Alfred Alice Andromeda Athanga Bihati Blanquita Bono Bosco Brigitta Bwamble Cindy-schwein Cindy-troglodytes Cindy-verus Cleo Clint Coco-chimp Damian Desmond Doris Dzeeta Frederike Gamin Hermien Hortense Ikuru Jimmie Julie-A959 Julie-LWC21 Kidongo Kombote Kosana Koto Kumbuka Lara Luky Marlin Maya Mgbadolite Mirinda Nakuu Natalie Negrita SeppToni Taweh Tibe Tongo Trixie Ula Vaillant Vincent Washu Yogui	Multiple Divergent Individuals	SERPINB8
chr18	59244544	C2	C1	C2	C2	C1	C2	C2	C2	C1	C2	C2	C2	C2	C1	C1	C1	C1	C1	C2	C2	C2	C2	C2	C2	C2	C2	C1	C2	C2	C2	C1	C2	C2	C1	C2	C2	C1	C2	C2	C2	C2	C2	C2	C2	C2	C1	C2	C2	C2	C1	C1	C2	C2	C2	C2	0.487681	2	0	Akwaya-Jean Alice Berta Bosco Cindy-verus Cleo Clint Coco-chimp Damian Jimmie Koby Koto Linda SeppToni Trixie Ula/Alfred Andromeda Athanga Bihati Blanquita Bono Brigitta Bwamble Cindy-schwein Cindy-troglodytes Desmond Doris Dzeeta Frederike Gamin Hermien Hortense Ikuru Julie-A959 Julie-LWC21 Kidongo Kombote Kosana Kumbuka Lara Luky Marlin Maya Mgbadolite Mirinda Nakuu Natalie Negrita Taweh Tibe Tongo Vaillant Vincent Washu Yogui	Multiple Divergent Individuals	CDH7
chr18	59768832	C1	C1	C2	C2	C1	C1	C1	C2	C1	C1	C2	C2	C2	C2	C2	C2	C2	C1	C2	C2	C2	C2	C2	C2	C2	C2	C1	C2	C1	C2	C1	C2	C2	C1	C2	C2	C1	C2	C2	C2	C2	C2	C2	C2	C2	C1	C1	C2	C2	C2	C2	C1	C2	C2	C1	0.0793358	2	0	Alfred Alice Berta Bihati Blanquita Bosco Brigitta Damian Jimmie Julie-LWC21 Koby Koto Linda SeppToni Taweh Vaillant Yogui/Akwaya-Jean Andromeda Athanga Bono Bwamble Cindy-schwein Cindy-troglodytes Cindy-verus Cleo Clint Coco-chimp Desmond Doris Dzeeta Frederike Gamin Hermien Hortense Ikuru Julie-A959 Kidongo Kombote Kosana Kumbuka Lara Luky Marlin Maya Mgbadolite Mirinda Nakuu Natalie Negrita Tibe Tongo Trixie Ula Vincent Washu	Multiple Divergent Individuals	CDH19, CDH7
chr18	60293120	C3	C3	C3	C2	C3	C3	C2	C3	C3	C3	C3	C3	C2	C3	C2	C3	C3	C3	C3	C1	C3	C3	C2	C3	C3	C2	C3	C3	C3	C2	C3	C3	C3	C3	C3	C2	C3	C2	C2	C2	C3	C2	C2	C3	C2	C3	C3	C3	C2	C3	C1	C1	C3	C2	C1	0.105106	3	0	Doris Ula Vaillant Yogui/Athanga Blanquita Cindy-troglodytes Cleo Gamin Ikuru Kidongo Lara Luky Marlin Maya Mirinda Nakuu Negrita Tongo Washu/Akwaya-Jean Alfred Alice Andromeda Berta Bihati Bono Bosco Brigitta Bwamble Cindy-schwein Cindy-verus Clint Coco-chimp Damian Desmond Dzeeta Frederike Hermien Hortense Jimmie Julie-A959 Julie-LWC21 Koby Kombote Kosana Koto Kumbuka Linda Mgbadolite Natalie SeppToni Taweh Tibe Trixie Vincent	Three Cluster	CDH19
chr18	60817408	C2	C2	C2	C2	C2	C2	C2	C2	C2	C2	C1	C2	C2	C2	C2	C2	C2	C2	C2	C2	C2	C1	C2	C2	C2	C2	C2	C2	C1	C1	C2	C2	C2	C2	C2	C2	C2	C2	C2	C2	C2	C2	C2	C2	C2	C2	C2	C2	C2	C2	C2	C2	C2	C2	C2	0.0542037	2	0	Bwamble Frederike Julie-LWC21 Kidongo/Akwaya-Jean Alfred Alice Andromeda Athanga Berta Bihati Blanquita Bono Bosco Brigitta Cindy-schwein Cindy-troglodytes Cindy-verus Cleo Clint Coco-chimp Damian Desmond Doris Dzeeta Gamin Hermien Hortense Ikuru Jimmie Julie-A959 Koby Kombote Kosana Koto Kumbuka Lara Linda Luky Marlin Maya Mgbadolite Mirinda Nakuu Natalie Negrita SeppToni Taweh Tibe Tongo Trixie Ula Vaillant Vincent Washu Yogui	Multiple Divergent Individuals	CDH19, DSEL, LOC112206254
chr18	61341696	C2	C1	C2	C2	C1	C2	C2	C1	C1	C2	C2	C2	C1	C1	C2	C1	C2	C2	C1	C2	C1	C2	C1	C1	C1	C2	C1	C2	C2	C2	C1	C1	C1	C2	C1	C1	C1	C2	C2	C2	C2	C1	C2	C1	C2	C1	C2	C2	C2	C2	C2	C2	C2	C1	C2	0.0598682	2	0	Alice Berta Bono Bosco Cindy-troglodytes Cindy-verus Clint Desmond Dzeeta Gamin Hermien Hortense Jimmie Koby Kombote Kosana Kumbuka Lara Linda Mirinda Natalie SeppToni Washu/Akwaya-Jean Alfred Andromeda Athanga Bihati Blanquita Brigitta Bwamble Cindy-schwein Cleo Coco-chimp Damian Doris Frederike Ikuru Julie-A959 Julie-LWC21 Kidongo Koto Luky Marlin Maya Mgbadolite Nakuu Negrita Taweh Tibe Tongo Trixie Ula Vaillant Vincent Yogui	Multiple Divergent Individuals	DSEL, LOC112206254
chr18	61865984	C2	C2	C2	C2	C2	C2	C2	C1	C2	C2	C2	C2	C2	C2	C2	C2	C2	C2	C1	C2	C1	C2	C2	C1	C1	C2	C2	C2	C2	C2	C2	C1	C1	C2	C1	C2	C2	C2	C2	C2	C2	C2	C2	C1	C2	C2	C2	C2	C2	C2	C2	C2	C2	C2	C2	0.114859	2	0	Bono Desmond Dzeeta Hermien Hortense Kombote Kosana Kumbuka Natalie/Akwaya-Jean Alfred Alice Andromeda Athanga Berta Bihati Blanquita Bosco Brigitta Bwamble Cindy-schwein Cindy-troglodytes Cindy-verus Cleo Clint Coco-chimp Damian Doris Frederike Gamin Ikuru Jimmie Julie-A959 Julie-LWC21 Kidongo Koby Koto Lara Linda Luky Marlin Maya Mgbadolite Mirinda Nakuu Negrita SeppToni Taweh Tibe Tongo Trixie Ula Vaillant Vincent Washu Yogui	Bonobo-Chimpanzee Clustering	LOC112206254, TMX3
chr18	62390272	C1	C1	C2	C1	C1	C1	C1	C2	C1	C1	C1	C1	C1	C1	C2	C1	C2	C1	C2	C1	C2	C1	C1	C2	C2	C1	C1	C1	C1	C1	C1	C2	C2	C1	C2	C1	C1	C1	C1	C1	C1	C1	C1	C2	C1	C1	C1	C1	C1	C1	C1	C1	C1	C1	C1	0.0183327	2	0	Andromeda Bono Cleo Coco-chimp Desmond Dzeeta Hermien Hortense Kombote Kosana Kumbuka Natalie/Akwaya-Jean Alfred Alice Athanga Berta Bihati Blanquita Bosco Brigitta Bwamble Cindy-schwein Cindy-troglodytes Cindy-verus Clint Damian Doris Frederike Gamin Ikuru Jimmie Julie-A959 Julie-LWC21 Kidongo Koby Koto Lara Linda Luky Marlin Maya Mgbadolite Mirinda Nakuu Negrita SeppToni Taweh Tibe Tongo Trixie Ula Vaillant Vincent Washu Yogui	Multiple Divergent Individuals	CCDC102B, TMX3
chr18	62914560	C1	C1	C1	C1	C1	C1	C1	C2	C1	C1	C1	C1	C1	C1	C1	C1	C1	C1	C2	C1	C2	C1	C1	C2	C2	C1	C1	C2	C2	C1	C1	C2	C2	C1	C2	C1	C1	C1	C1	C1	C1	C1	C1	C2	C1	C1	C1	C1	C1	C1	C1	C1	C1	C1	C1	0.0305541	2	0	Bono Desmond Dzeeta Hermien Hortense Julie-A959 Julie-LWC21 Kombote Kosana Kumbuka Natalie/Akwaya-Jean Alfred Alice Andromeda Athanga Berta Bihati Blanquita Bosco Brigitta Bwamble Cindy-schwein Cindy-troglodytes Cindy-verus Cleo Clint Coco-chimp Damian Doris Frederike Gamin Ikuru Jimmie Kidongo Koby Koto Lara Linda Luky Marlin Maya Mgbadolite Mirinda Nakuu Negrita SeppToni Taweh Tibe Tongo Trixie Ula Vaillant Vincent Washu Yogui	Multiple Divergent Individuals	CCDC102B, DOK6, TMX3
chr18	63438848	C2	C2	C2	C2	C2	C2	C2	C2	C2	C2	C2	C2	C2	C2	C2	C2	C2	C2	C1	C2	C2	C2	C2	C1	C2	C2	C2	C1	C1	C2	C2	C2	C2	C2	C2	C2	C2	C2	C2	C2	C2	C2	C2	C1	C2	C2	C2	C2	C2	C2	C2	C2	C2	C2	C2	0.0118821	2	0	Desmond Hermien Julie-A959 Julie-LWC21 Natalie/Akwaya-Jean Alfred Alice Andromeda Athanga Berta Bihati Blanquita Bono Bosco Brigitta Bwamble Cindy-schwein Cindy-troglodytes Cindy-verus Cleo Clint Coco-chimp Damian Doris Dzeeta Frederike Gamin Hortense Ikuru Jimmie Kidongo Koby Kombote Kosana Koto Kumbuka Lara Linda Luky Marlin Maya Mgbadolite Mirinda Nakuu Negrita SeppToni Taweh Tibe Tongo Trixie Ula Vaillant Vincent Washu Yogui	Multiple Divergent Individuals	CD226, DOK6, RTTN
chr18	63963136	C2	C1	C2	C2	C1	C1	C1	C1	C1	C1	C1	C1	C1	C1	C2	C1	C2	C1	C1	C2	C1	C1	C2	C0	C1	C1	C1	C2	C1	C2	C1	C1	C1	C1	C1	C1	C1	C1	C2	C1	C2	C1	C1	C1	C1	C2	C1	C1	C1	C1	C1	C1	C2	C1	C1	0.00479845	3	1	Hermien/Alfred Andromeda Athanga Cleo Coco-chimp Doris Gamin Julie-A959 Kidongo Marlin Mgbadolite SeppToni Vincent/Akwaya-Jean Alice Berta Bihati Blanquita Bono Bosco Brigitta Bwamble Cindy-schwein Cindy-troglodytes Cindy-verus Clint Damian Desmond Dzeeta Frederike Hortense Ikuru Jimmie Julie-LWC21 Koby Kombote Kosana Koto Kumbuka Lara Linda Luky Maya Mirinda Nakuu Natalie Negrita Taweh Tibe Tongo Trixie Ula Vaillant Washu Yogui	Three Cluster	CD226, DOK6, GTSCR1, RTTN, SOCS6
chr18	64487424	C2	C2	C1	C2	C2	C2	C2	C2	C2	C2	C2	C1	C2	C2	C2	C2	C2	C1	C2	C2	C2	C2	C2	C2	C2	C1	C2	C2	C1	C2	C2	C2	C2	C2	C2	C2	C1	C2	C2	C2	C2	C2	C2	C2	C2	C2	C2	C2	C2	C2	C2	C2	C1	C2	C2	0.00707013	2	0	Andromeda Cindy-schwein Damian Ikuru Julie-LWC21 Linda Vincent/Akwaya-Jean Alfred Alice Athanga Berta Bihati Blanquita Bono Bosco Brigitta Bwamble Cindy-troglodytes Cindy-verus Cleo Clint Coco-chimp Desmond Doris Dzeeta Frederike Gamin Hermien Hortense Jimmie Julie-A959 Kidongo Koby Kombote Kosana Koto Kumbuka Lara Luky Marlin Maya Mgbadolite Mirinda Nakuu Natalie Negrita SeppToni Taweh Tibe Tongo Trixie Ula Vaillant Washu Yogui	Multiple Divergent Individuals	GTSCR1, SOCS6
chr18	66584576	C1	C3	C3	C1	C3	C1	C1	C3	C3	C3	C1	C3	C3	C3	C3	C3	C3	C2	C3	C3	C3	C3	C1	C3	C3	C2	C3	C3	C3	C2	C3	C3	C3	C3	C3	C3	C3	C3	C1	C1	C1	C1	C1	C3	C3	C3	C3	C1	C1	C2	C1	C2	C2	C2	C3	0.00592706	3	0	Akwaya-Jean Damian Ikuru Kidongo Trixie Vaillant Vincent Washu/Alfred Athanga Bihati Blanquita Bwamble Gamin Marlin Maya Mgbadolite Mirinda Nakuu Tibe Tongo Ula/Alice Andromeda Berta Bono Bosco Brigitta Cindy-schwein Cindy-troglodytes Cindy-verus Cleo Clint Coco-chimp Desmond Doris Dzeeta Frederike Hermien Hortense Jimmie Julie-A959 Julie-LWC21 Koby Kombote Kosana Koto Kumbuka Lara Linda Luky Natalie Negrita SeppToni Taweh Yogui	Three Cluster	CBLN2, LOC735990, NETO1
chr18	67633152	C3	C3	C3	C3	C3	C3	C3	C3	C3	C3	C3	C3	C3	C3	C3	C3	C3	C3	C3	C3	C3	C3	C3	C3	C3	C1	C3	C2	C3	C1	C3	C3	C3	C3	C3	C3	C3	C3	C3	C3	C3	C3	C1	C3	C2	C3	C3	C3	C3	C1	C3	C3	C3	C3	C2	0.0113757	3	0	Julie-A959 Negrita Yogui/Ikuru Kidongo Nakuu Trixie/Akwaya-Jean Alfred Alice Andromeda Athanga Berta Bihati Blanquita Bono Bosco Brigitta Bwamble Cindy-schwein Cindy-troglodytes Cindy-verus Cleo Clint Coco-chimp Damian Desmond Doris Dzeeta Frederike Gamin Hermien Hortense Jimmie Julie-LWC21 Koby Kombote Kosana Koto Kumbuka Lara Linda Luky Marlin Maya Mgbadolite Mirinda Natalie SeppToni Taweh Tibe Tongo Ula Vaillant Vincent Washu	Three Cluster	C18H18orf63, CYB5A, FAM69C, FBXO15, LOC468581, TIMM21
chr18	68157440	C1	C1	C1	C1	C1	C1	C1	C1	C1	C1	C1	C1	C1	C1	C1	C1	C1	C1	C1	C1	C1	C1	C1	C1	C1	C1	C1	C1	C1	C1	C1	C1	C1	C1	C1	C1	C1	C1	C1	C1	C1	C1	C1	C1	C1	C1	C1	C1	C1	C0	C1	C1	C1	C1	C1	0.0125023	2	1	Trixie/Akwaya-Jean Alfred Alice Andromeda Athanga Berta Bihati Blanquita Bono Bosco Brigitta Bwamble Cindy-schwein Cindy-troglodytes Cindy-verus Cleo Clint Coco-chimp Damian Desmond Doris Dzeeta Frederike Gamin Hermien Hortense Ikuru Jimmie Julie-A959 Julie-LWC21 Kidongo Koby Kombote Kosana Koto Kumbuka Lara Linda Luky Marlin Maya Mgbadolite Mirinda Nakuu Natalie Negrita SeppToni Taweh Tibe Tongo Ula Vaillant Vincent Washu Yogui	Highly Divergent Individual	C18H18orf63, CNDP1, CNDP2, CYB5A, FAM69C, FBXO15, LOC100615380, LOC468581, TIMM21, ZNF407
chr18	68681728	C1	C1	C1	C1	C1	C1	C1	C1	C1	C1	C1	C1	C1	C1	C1	C1	C1	C1	C1	C1	C1	C1	C1	C1	C1	C1	C1	C1	C1	C1	C1	C1	C1	C1	C1	C1	C1	C1	C1	C1	C1	C1	C1	C0	C1	C1	C1	C1	C1	C1	C1	C1	C1	C1	C1	0.053649	2	1	Natalie/Akwaya-Jean Alfred Alice Andromeda Athanga Berta Bihati Blanquita Bono Bosco Brigitta Bwamble Cindy-schwein Cindy-troglodytes Cindy-verus Cleo Clint Coco-chimp Damian Desmond Doris Dzeeta Frederike Gamin Hermien Hortense Ikuru Jimmie Julie-A959 Julie-LWC21 Kidongo Koby Kombote Kosana Koto Kumbuka Lara Linda Luky Marlin Maya Mgbadolite Mirinda Nakuu Negrita SeppToni Taweh Tibe Tongo Trixie Ula Vaillant Vincent Washu Yogui	Highly Divergent Individual	CNDP1, CNDP2, FAM69C, LOC100615380, SMIM21, TSHZ1, ZADH2, ZNF407
chr18	69206016	C2	C1	C1	C1	C1	C1	C1	C2	C2	C1	C2	C1	C1	C1	C1	C1	C1	C1	C2	C1	C2	C1	C1	C2	C2	C2	C1	C1	C1	C1	C1	C2	C2	C1	C2	C1	C2	C1	C1	C2	C1	C1	C1	C2	C1	C1	C1	C1	C2	C1	C1	C1	C1	C1	C1	0.112439	2	0	Alfred Bono Bosco Bwamble Desmond Dzeeta Hermien Hortense Ikuru Kombote Kosana Kumbuka Linda Maya Natalie Tongo/Akwaya-Jean Alice Andromeda Athanga Berta Bihati Blanquita Brigitta Cindy-schwein Cindy-troglodytes Cindy-verus Cleo Clint Coco-chimp Damian Doris Frederike Gamin Jimmie Julie-A959 Julie-LWC21 Kidongo Koby Koto Lara Luky Marlin Mgbadolite Mirinda Nakuu Negrita SeppToni Taweh Tibe Trixie Ula Vaillant Vincent Washu Yogui	Multiple Divergent Individuals	SMIM21, TSHZ1, ZADH2, ZNF407
chr18	69730304	C2	C2	C2	C2	C2	C2	C2	C2	C2	C2	C2	C2	C1	C2	C2	C2	C2	C2	C2	C1	C2	C2	C2	C2	C2	C2	C2	C2	C2	C2	C2	C2	C2	C2	C2	C2	C2	C2	C2	C2	C2	C2	C2	C2	C2	C2	C2	C2	C2	C2	C2	C2	C2	C2	C2	0.141533	2	0	Cindy-troglodytes Doris/Akwaya-Jean Alfred Alice Andromeda Athanga Berta Bihati Blanquita Bono Bosco Brigitta Bwamble Cindy-schwein Cindy-verus Cleo Clint Coco-chimp Damian Desmond Dzeeta Frederike Gamin Hermien Hortense Ikuru Jimmie Julie-A959 Julie-LWC21 Kidongo Koby Kombote Kosana Koto Kumbuka Lara Linda Luky Marlin Maya Mgbadolite Mirinda Nakuu Natalie Negrita SeppToni Taweh Tibe Tongo Trixie Ula Vaillant Vincent Washu Yogui	Multiple Divergent Individuals	C18H18orf65, LOC107969534, ZNF516
chr18	70254592	C1	C1	C1	C1	C1	C1	C1	C2	C1	C1	C1	C1	C1	C1	C1	C1	C1	C1	C2	C1	C2	C1	C1	C2	C2	C1	C1	C1	C1	C1	C1	C2	C2	C1	C2	C1	C1	C1	C1	C1	C1	C1	C1	C2	C1	C1	C1	C1	C1	C1	C1	C1	C1	C1	C1	0.00441942	2	0	Bono Desmond Dzeeta Hermien Hortense Kombote Kosana Kumbuka Natalie/Akwaya-Jean Alfred Alice Andromeda Athanga Berta Bihati Blanquita Bosco Brigitta Bwamble Cindy-schwein Cindy-troglodytes Cindy-verus Cleo Clint Coco-chimp Damian Doris Frederike Gamin Ikuru Jimmie Julie-A959 Julie-LWC21 Kidongo Koby Koto Lara Linda Luky Marlin Maya Mgbadolite Mirinda Nakuu Negrita SeppToni Taweh Tibe Tongo Trixie Ula Vaillant Vincent Washu Yogui	Bonobo-Chimpanzee Clustering	C18H18orf65, LOC107969534, MBP, ZNF236, ZNF516
chr18	70778880	C2	C2	C2	C2	C2	C2	C2	C1	C2	C2	C2	C2	C2	C2	C2	C2	C2	C2	C1	C2	C1	C2	C2	C1	C1	C2	C2	C2	C2	C2	C2	C1	C1	C2	C1	C2	C2	C2	C2	C2	C2	C2	C2	C2	C2	C2	C2	C2	C2	C2	C2	C2	C2	C2	C2	0.0399331	2	0	Bono Desmond Dzeeta Hermien Hortense Kombote Kosana Kumbuka/Akwaya-Jean Alfred Alice Andromeda Athanga Berta Bihati Blanquita Bosco Brigitta Bwamble Cindy-schwein Cindy-troglodytes Cindy-verus Cleo Clint Coco-chimp Damian Doris Frederike Gamin Ikuru Jimmie Julie-A959 Julie-LWC21 Kidongo Koby Koto Lara Linda Luky Marlin Maya Mgbadolite Mirinda Nakuu Natalie Negrita SeppToni Taweh Tibe Tongo Trixie Ula Vaillant Vincent Washu Yogui	Multiple Divergent Individuals	GALR1, MBP, ZNF236
chr18	71303168	C1	C2	C1	C1	C2	C1	C1	C1	C1	C1	C1	C1	C2	C2	C1	C1	C1	C2	C1	C1	C1	C1	C1	C1	C1	C1	C2	C1	C2	C1	C2	C1	C1	C1	C1	C1	C1	C1	C1	C1	C1	C1	C1	C1	C1	C2	C1	C1	C1	C1	C1	C1	C1	C1	C1	0.0235527	2	0	Akwaya-Jean Alice Berta Cindy-troglodytes Cindy-verus Damian Jimmie Julie-LWC21 Koby SeppToni/Alfred Andromeda Athanga Bihati Blanquita Bono Bosco Brigitta Bwamble Cindy-schwein Cleo Clint Coco-chimp Desmond Doris Dzeeta Frederike Gamin Hermien Hortense Ikuru Julie-A959 Kidongo Kombote Kosana Koto Kumbuka Lara Linda Luky Marlin Maya Mgbadolite Mirinda Nakuu Natalie Negrita Taweh Tibe Tongo Trixie Ula Vaillant Vincent Washu Yogui	Multiple Divergent Individuals	GALR1, MBP
chr18	72876032	C1	C1	C1	C1	C1	C1	C1	C1	C1	C1	C1	C1	C1	C1	C1	C1	C1	C1	C1	C1	C1	C1	C1	C1	C1	C1	C1	C1	C1	C1	C1	C1	C1	C1	C1	C0	C1	C1	C1	C1	C1	C1	C1	C1	C1	C1	C1	C1	C1	C1	C1	C1	C1	C1	C1	0.0132029	2	1	Lara/Akwaya-Jean Alfred Alice Andromeda Athanga Berta Bihati Blanquita Bono Bosco Brigitta Bwamble Cindy-schwein Cindy-troglodytes Cindy-verus Cleo Clint Coco-chimp Damian Desmond Doris Dzeeta Frederike Gamin Hermien Hortense Ikuru Jimmie Julie-A959 Julie-LWC21 Kidongo Koby Kombote Kosana Koto Kumbuka Linda Luky Marlin Maya Mgbadolite Mirinda Nakuu Natalie Negrita SeppToni Taweh Tibe Tongo Trixie Ula Vaillant Vincent Washu Yogui	Highly Divergent Individual	ATP9B, LOC104003208, NFATC1, SALL3
chr18	73400320	C1	C1	C1	C1	C1	C1	C1	C1	C1	C1	C1	C1	C1	C1	C1	C1	C1	C1	C1	C1	C1	C1	C1	C1	C1	C1	C1	C1	C1	C1	C1	C1	C0	C1	C1	C1	C1	C1	C1	C1	C1	C1	C1	C1	C1	C1	C1	C1	C1	C1	C1	C1	C1	C1	C1	0.0207032	2	1	Kosana/Akwaya-Jean Alfred Alice Andromeda Athanga Berta Bihati Blanquita Bono Bosco Brigitta Bwamble Cindy-schwein Cindy-troglodytes Cindy-verus Cleo Clint Coco-chimp Damian Desmond Doris Dzeeta Frederike Gamin Hermien Hortense Ikuru Jimmie Julie-A959 Julie-LWC21 Kidongo Koby Kombote Koto Kumbuka Lara Linda Luky Marlin Maya Mgbadolite Mirinda Nakuu Natalie Negrita SeppToni Taweh Tibe Tongo Trixie Ula Vaillant Vincent Washu Yogui	Highly Divergent Individual	ADNP2, ATP9B, CTDP1, HSBP1L1, KCNG2, LOC104003208, LOC107969543, NFATC1, PQLC1, RBFA, TXNL4A
chr19	3670016	C2	C2	C2	C2	C2	C2	C2	C1	C2	C2	C2	C2	C2	C2	C2	C2	C2	C2	C2	C2	C1	C2	C2	C1	C1	C2	C2	C2	C2	C2	C2	C2	C1	C2	C1	C2	C2	C2	C2	C2	C2	C2	C2	C1	C2	C2	C2	C2	C2	C2	C2	C2	C2	C2	C2	0.0040233	2	0	Bono Dzeeta Hermien Hortense Kosana Kumbuka Natalie/Akwaya-Jean Alfred Alice Andromeda Athanga Berta Bihati Blanquita Bosco Brigitta Bwamble Cindy-schwein Cindy-troglodytes Cindy-verus Cleo Clint Coco-chimp Damian Desmond Doris Frederike Gamin Ikuru Jimmie Julie-A959 Julie-LWC21 Kidongo Koby Kombote Koto Lara Linda Luky Marlin Maya Mgbadolite Mirinda Nakuu Negrita SeppToni Taweh Tibe Tongo Trixie Ula Vaillant Vincent Washu Yogui	Multiple Divergent Individuals	ANKRD24, APBA3, ATCAY, CHAF1A, CREB3L3, DAPK3, DPP9, DPP9-AS1, EBI3, EEF2, FEM1A, FSD1, HDGFL2, LOC101058264, LOC112206427, LOC736336, LRG1, MAP2K2, MATK, MPND, MRPL54, MYDGF, NMRK2, PIAS4, PLIN4, PLIN5, RAX2, SEMA6B, SH3GL1, SHD, SIRT6, STAP2, TJP3, TMIGD2, TNFAIP8L1, UBXN6, YJU2, ZBTB7A, ZFR2
chr19	4194304	C2	C2	C2	C1	C2	C1	C2	C2	C2	C2	C2	C1	C2	C2	C2	C2	C1	C2	C2	C2	C2	C2	C2	C2	C2	C1	C2	C2	C2	C2	C2	C2	C2	C2	C2	C2	C2	C2	C2	C1	C1	C2	C2	C2	C2	C2	C2	C2	C1	C2	C2	C2	C2	C1	C2	0.0143242	2	0	Athanga Bihati Cindy-schwein Coco-chimp Ikuru Maya Mgbadolite Tongo Washu/Akwaya-Jean Alfred Alice Andromeda Berta Blanquita Bono Bosco Brigitta Bwamble Cindy-troglodytes Cindy-verus Cleo Clint Damian Desmond Doris Dzeeta Frederike Gamin Hermien Hortense Jimmie Julie-A959 Julie-LWC21 Kidongo Koby Kombote Kosana Koto Kumbuka Lara Linda Luky Marlin Mirinda Nakuu Natalie Negrita SeppToni Taweh Tibe Trixie Ula Vaillant Vincent Yogui	Multiple Divergent Individuals	ARRDC5, CHAF1A, DPP9, DPP9-AS1, FEM1A, FSD1, HDGFL2, KDM4B, LOC101058264, LOC107969644, LOC112206427, LRG1, MPND, MYDGF, PLIN3, PLIN4, PLIN5, PTPRS, SEMA6B, SH3GL1, SHD, STAP2, TICAM1, TMIGD2, TNFAIP8L1, UBXN6, UHRF1, YJU2
chr19	4718592	C2	C2	C2	C2	C0	C2	C1	C1	C2	C2	C2	C2	C1	C2	C2	C2	C2	C2	C1	C2	C1	C2	C1	C1	C1	C2	C2	C2	C2	C2	C2	C1	C1	C2	C1	C2	C2	C2	C2	C2	C2	C2	C2	C1	C2	C2	C2	C1	C2	C2	C2	C1	C2	C2	C2	0.00744178	3	1	Berta/Blanquita Bono Cindy-troglodytes Desmond Dzeeta Gamin Hermien Hortense Kombote Kosana Kumbuka Natalie Tibe Vaillant/Akwaya-Jean Alfred Alice Andromeda Athanga Bihati Bosco Brigitta Bwamble Cindy-schwein Cindy-verus Cleo Clint Coco-chimp Damian Doris Frederike Ikuru Jimmie Julie-A959 Julie-LWC21 Kidongo Koby Koto Lara Linda Luky Marlin Maya Mgbadolite Mirinda Nakuu Negrita SeppToni Taweh Tongo Trixie Ula Vincent Washu Yogui	Three Cluster	ARRDC5, C19H19orf70, CATSPERD, DUS3L, FEM1A, FUT3, FUT6, HSD11B1L, KDM4B, LOC107969644, LONP1, NRTN, PLIN3, PRR22, PTPRS, RPL36, SAFB, SAFB2, TICAM1, UHRF1, ZNRF4
chr19	5242880	C2	C2	C2	C2	C2	C2	C2	C2	C2	C2	C2	C2	C2	C2	C2	C2	C2	C2	C2	C1	C2	C2	C1	C2	C2	C2	C2	C1	C2	C2	C2	C2	C2	C2	C2	C2	C2	C2	C2	C2	C2	C2	C2	C2	C2	C2	C2	C2	C2	C2	C2	C2	C2	C2	C2	0.0170387	2	0	Doris Gamin Julie-A959/Akwaya-Jean Alfred Alice Andromeda Athanga Berta Bihati Blanquita Bono Bosco Brigitta Bwamble Cindy-schwein Cindy-troglodytes Cindy-verus Cleo Clint Coco-chimp Damian Desmond Dzeeta Frederike Hermien Hortense Ikuru Jimmie Julie-LWC21 Kidongo Koby Kombote Kosana Koto Kumbuka Lara Linda Luky Marlin Maya Mgbadolite Mirinda Nakuu Natalie Negrita SeppToni Taweh Tibe Tongo Trixie Ula Vaillant Vincent Washu Yogui	Multiple Divergent Individuals	ACER1, ACSBG2, C19H19orf70, CAPS, CATSPERD, DUS3L, FUT3, FUT5, FUT6, HSD11B1L, LOC104003245, LONP1, MLLT1, NDUFA11, NRTN, PRR22, PTPRS, RANBP3, RFX2, RPL36, SAFB, SAFB2, VMAC, ZNRF4
chr19	7864320	C2	C2	C1	C1	C2	C1	C2	C1	C2	C2	C1	C2	C2	C2	C2	C2	C2	C1	C1	C2	C1	C2	C2	C1	C1	C1	C2	C2	C1	C1	C2	C1	C1	C2	C1	C2	C2	C2	C1	C2	C1	C2	C2	C1	C2	C2	C2	C2	C2	C2	C2	C2	C1	C2	C2	0.0170297	2	0	Andromeda Athanga Bihati Bono Bwamble Damian Desmond Dzeeta Hermien Hortense Ikuru Julie-LWC21 Kidongo Kombote Kosana Kumbuka Marlin Mgbadolite Natalie Vincent/Akwaya-Jean Alfred Alice Berta Blanquita Bosco Brigitta Cindy-schwein Cindy-troglodytes Cindy-verus Cleo Clint Coco-chimp Doris Frederike Gamin Jimmie Julie-A959 Koby Koto Lara Linda Luky Maya Mirinda Nakuu Negrita SeppToni Taweh Tibe Tongo Trixie Ula Vaillant Washu Yogui	Multiple Divergent Individuals	ADAMTS10, ANGPTL4, CCL25, CD209, CD209L2, CD320, CERS4, CLEC4G, CLEC4M, CTXN1, ELAVL1, EVI5L, FBN3, FCER2, HNRNPM, KANK3, LOC468699, LRRC8E, MAP2K7, MARCH2, MCEMP1, MYO1F, NDUFA7, PCP2, PRAM1, PRR36, RAB11B, RETN, RPS28, SNAPC2, STXBP2, TGFBR3L, TIMM44, TRAPPC5, ZNF414
chr19	9437184	C2	C1	C2	C2	C2	C2	C2	C1	C2	C2	C2	C2	C2	C2	C2	C2	C2	C1	C1	C2	C1	C2	C2	C1	C1	C2	C2	C2	C2	C2	C1	C1	C1	C2	C1	C2	C1	C2	C2	C2	C2	C2	C2	C1	C2	C2	C1	C0	C2	C2	C2	C2	C2	C2	C2	0.0208115	3	1	Tibe/Akwaya-Jean Alice Bono Damian Desmond Dzeeta Hermien Hortense Koby Kombote Kosana Kumbuka Linda Natalie Taweh/Alfred Andromeda Athanga Berta Bihati Blanquita Bosco Brigitta Bwamble Cindy-schwein Cindy-troglodytes Cindy-verus Cleo Clint Coco-chimp Doris Frederike Gamin Ikuru Jimmie Julie-A959 Julie-LWC21 Kidongo Koto Lara Luky Marlin Maya Mgbadolite Mirinda Nakuu Negrita SeppToni Tongo Trixie Ula Vaillant Vincent Washu Yogui	Three Cluster	FBXL12, LOC100612416, LOC100612607, LOC107969659, LOC112206445, LOC455686, LOC459923, LOC468708, LOC744141, MUC16, OLFM2, OR7D1, OR7D2, OR7D4, OR7G1, PIN1, UBL5, ZNF121, ZNF177, ZNF266, ZNF317, ZNF426, ZNF559, ZNF560, ZNF561, ZNF562, ZNF699, ZNF846
chr19	9961472	C2	C1	C2	C2	C2	C2	C2	C1	C2	C2	C2	C2	C2	C2	C2	C2	C2	C1	C1	C2	C1	C2	C2	C1	C1	C2	C2	C2	C2	C2	C1	C1	C1	C2	C1	C2	C1	C2	C2	C2	C2	C2	C2	C1	C2	C2	C1	C2	C2	C2	C2	C2	C2	C2	C2	0.0123256	2	0	Akwaya-Jean Alice Bono Damian Desmond Dzeeta Hermien Hortense Koby Kombote Kosana Kumbuka Linda Natalie Taweh/Alfred Andromeda Athanga Berta Bihati Blanquita Bosco Brigitta Bwamble Cindy-schwein Cindy-troglodytes Cindy-verus Cleo Clint Coco-chimp Doris Frederike Gamin Ikuru Jimmie Julie-A959 Julie-LWC21 Kidongo Koto Lara Luky Marlin Maya Mgbadolite Mirinda Nakuu Negrita SeppToni Tibe Tongo Trixie Ula Vaillant Vincent Washu Yogui	Multiple Divergent Individuals	ANGPTL6, C19H19orf66, COL5A3, DNMT1, EIF3G, FBXL12, FDX2, ICAM1, ICAM3, ICAM4, ICAM5, LOC101059576, LOC107969659, LOC112206445, LOC455686, LOC459923, LOC468717, MRPL4, OLFM2, PDE4A, PIN1, PPAN, RAVER1, RDH8, S1PR2, TYK2, UBL5, ZGLP1, ZNF121, ZNF266, ZNF426, ZNF560, ZNF561, ZNF562, ZNF846
chr19	10485760	C2	C2	C2	C2	C2	C2	C2	C1	C2	C2	C2	C2	C2	C2	C2	C2	C2	C2	C1	C2	C1	C2	C2	C1	C1	C2	C2	C2	C2	C2	C2	C1	C1	C2	C1	C2	C2	C2	C2	C2	C2	C2	C2	C1	C2	C2	C2	C2	C2	C2	C2	C2	C2	C2	C2	0.0206964	2	0	Bono Desmond Dzeeta Hermien Hortense Kombote Kosana Kumbuka Natalie/Akwaya-Jean Alfred Alice Andromeda Athanga Berta Bihati Blanquita Bosco Brigitta Bwamble Cindy-schwein Cindy-troglodytes Cindy-verus Cleo Clint Coco-chimp Damian Doris Frederike Gamin Ikuru Jimmie Julie-A959 Julie-LWC21 Kidongo Koby Koto Lara Linda Luky Marlin Maya Mgbadolite Mirinda Nakuu Negrita SeppToni Taweh Tibe Tongo Trixie Ula Vaillant Vincent Washu Yogui	Bonobo-Chimpanzee Clustering	ANGPTL6, AP1M2, ATG4D, C19H19orf38, C19H19orf66, CARM1, CDKN2D, COL5A3, DNM2, DNMT1, EIF3G, FDX2, ICAM1, ICAM3, ICAM4, ICAM5, ILF3, KEAP1, KRI1, LOC101059576, LOC468717, MRPL4, OLFM2, PDE4A, PPAN, QTRT1, RAVER1, RDH8, S1PR2, S1PR5, SLC44A2, SMARCA4, TIMM29, TMED1, TYK2, YIPF2, ZGLP1
chr19	11010048	C2	C2	C2	C2	C2	C2	C2	C1	C2	C2	C2	C2	C2	C2	C2	C2	C2	C2	C1	C2	C1	C2	C2	C1	C1	C2	C2	C2	C2	C2	C2	C1	C1	C2	C1	C2	C2	C2	C2	C2	C2	C2	C2	C1	C2	C2	C2	C2	C2	C2	C2	C2	C2	C2	C2	0.019502	2	0	Bono Desmond Dzeeta Hermien Hortense Kombote Kosana Kumbuka Natalie/Akwaya-Jean Alfred Alice Andromeda Athanga Berta Bihati Blanquita Bosco Brigitta Bwamble Cindy-schwein Cindy-troglodytes Cindy-verus Cleo Clint Coco-chimp Damian Doris Frederike Gamin Ikuru Jimmie Julie-A959 Julie-LWC21 Kidongo Koby Koto Lara Linda Luky Marlin Maya Mgbadolite Mirinda Nakuu Negrita SeppToni Taweh Tibe Tongo Trixie Ula Vaillant Vincent Washu Yogui	Bonobo-Chimpanzee Clustering	ANGPTL8, AP1M2, ATG4D, C19H19orf38, CARM1, CCDC151, CCDC159, CDKN2D, DNM2, DOCK6, ECSIT, ELAVL3, EPOR, ILF3, KANK2, KEAP1, KRI1, LDLR, LOC107969667, PDE4A, PLPPR2, PRKCSH, QTRT1, RAB3D, RGL3, S1PR5, SLC44A2, SMARCA4, SPC24, SWSAP1, TIMM29, TMED1, TMEM205, TSPAN16, YIPF2, ZNF653
chr19	11534336	C2	C1	C2	C1	C1	C2	C2	C2	C1	C1	C2	C2	C2	C1	C2	C1	C2	C2	C2	C2	C2	C2	C2	C2	C2	C2	C1	C2	C2	C2	C2	C2	C2	C1	C2	C1	C1	C1	C1	C2	C2	C2	C2	C2	C1	C1	C2	C1	C1	C1	C2	C2	C2	C2	C2	0.0403149	2	0	Alice Athanga Berta Bosco Brigitta Cindy-verus Clint Jimmie Koto Lara Linda Luky Marlin Negrita SeppToni Tibe Tongo Trixie/Akwaya-Jean Alfred Andromeda Bihati Blanquita Bono Bwamble Cindy-schwein Cindy-troglodytes Cleo Coco-chimp Damian Desmond Doris Dzeeta Frederike Gamin Hermien Hortense Ikuru Julie-A959 Julie-LWC21 Kidongo Koby Kombote Kosana Kumbuka Maya Mgbadolite Mirinda Nakuu Natalie Taweh Ula Vaillant Vincent Washu Yogui	Multiple Divergent Individuals	ACP5, ANGPTL8, CCDC151, CCDC159, CNN1, DOCK6, ECSIT, ELAVL3, ELOF1, EPOR, KANK2, LDLR, LOC107969667, LOC112206437, LOC455735, LOC468725, LOC468730, LOC746590, PLPPR2, PRKCSH, RAB3D, RGL3, SMARCA4, SPC24, SWSAP1, TMEM205, TSPAN16, ZNF433, ZNF439, ZNF440, ZNF441, ZNF491, ZNF627, ZNF653, ZNF700
chr19	12058624	C2	C1	C2	C1	C1	C2	C2	C2	C1	C1	C2	C2	C2	C1	C2	C1	C2	C2	C2	C2	C2	C2	C2	C2	C2	C2	C1	C2	C2	C2	C2	C2	C2	C1	C2	C1	C1	C1	C1	C2	C2	C2	C2	C2	C1	C1	C2	C1	C1	C1	C2	C2	C2	C2	C2	0.103965	2	0	Alice Athanga Berta Bosco Brigitta Cindy-verus Clint Jimmie Koto Lara Linda Luky Marlin Negrita SeppToni Tibe Tongo Trixie/Akwaya-Jean Alfred Andromeda Bihati Blanquita Bono Bwamble Cindy-schwein Cindy-troglodytes Cleo Coco-chimp Damian Desmond Doris Dzeeta Frederike Gamin Hermien Hortense Ikuru Julie-A959 Julie-LWC21 Kidongo Koby Kombote Kosana Kumbuka Maya Mgbadolite Mirinda Nakuu Natalie Taweh Ula Vaillant Vincent Washu Yogui	Multiple Divergent Individuals	ACP5, CNN1, ECSIT, ELOF1, LOC100615195, LOC100615438, LOC100615906, LOC112206437, LOC112206438, LOC112206444, LOC455735, LOC455736, LOC468725, LOC468730, LOC746590, ZNF136, ZNF20, ZNF433, ZNF439, ZNF440, ZNF441, ZNF442, ZNF443, ZNF491, ZNF563, ZNF564, ZNF625, ZNF627, ZNF700, ZNF709, ZNF799, ZNF878
chr19	12582912	C1	C1	C2	C3	C3	C3	C2	C1	C2	C2	C1	C3	C1	C2	C3	C2	C2	C3	C1	C3	C1	C2	C1	C1	C1	C3	C2	C2	C2	C3	C3	C1	C1	C3	C1	C2	C2	C2	C3	C3	C3	C2	C3	C2	C2	C2	C1	C1	C1	C1	C2	C2	C3	C1	C1	0.0034506	3	0	Akwaya-Jean Athanga Berta Bihati Cindy-schwein Cleo Damian Doris Ikuru Kidongo Koby Koto Marlin Maya Mgbadolite Nakuu Vincent/Alfred Alice Bono Bwamble Cindy-troglodytes Desmond Dzeeta Gamin Hermien Hortense Kombote Kosana Kumbuka Taweh Tibe Tongo Trixie Washu Yogui/Andromeda Blanquita Bosco Brigitta Cindy-verus Clint Coco-chimp Frederike Jimmie Julie-A959 Julie-LWC21 Lara Linda Luky Mirinda Natalie Negrita SeppToni Ula Vaillant	Three Cluster	ASNA1, BEST2, CALR, DAND5, DHPS, DNASE2, FARSA, FBXW9, GADD45GIP1, GCDH, GNG14, HOOK2, JUNB, KLF1, LOC100615195, LOC100615438, LOC100615906, LOC112206438, LOC112206444, LOC455736, LOC455744, MAN2B1, MAST1, NFIX, PRDX2, RAD23A, RNASEH2A, RTBDN, SYCE2, TNPO2, TRIR, WDR83, WDR83OS, ZNF136, ZNF20, ZNF433, ZNF442, ZNF443, ZNF490, ZNF563, ZNF564, ZNF625, ZNF709, ZNF791, ZNF799, ZNF878
chr19	13107200	C1	C1	C1	C1	C1	C2	C1	C1	C1	C1	C1	C1	C1	C1	C1	C1	C1	C1	C1	C1	C1	C1	C2	C1	C1	C1	C1	C1	C2	C1	C1	C1	C1	C1	C1	C1	C1	C2	C2	C1	C1	C1	C1	C1	C1	C1	C1	C1	C1	C1	C1	C1	C1	C1	C1	0.00702901	2	0	Bihati Gamin Julie-LWC21 Luky Marlin/Akwaya-Jean Alfred Alice Andromeda Athanga Berta Blanquita Bono Bosco Brigitta Bwamble Cindy-schwein Cindy-troglodytes Cindy-verus Cleo Clint Coco-chimp Damian Desmond Doris Dzeeta Frederike Hermien Hortense Ikuru Jimmie Julie-A959 Kidongo Koby Kombote Kosana Koto Kumbuka Lara Linda Maya Mgbadolite Mirinda Nakuu Natalie Negrita SeppToni Taweh Tibe Tongo Trixie Ula Vaillant Vincent Washu Yogui	Multiple Divergent Individuals	ASNA1, BEST2, CACNA1A, CALR, DAND5, DHPS, DNASE2, FARSA, FBXW9, GADD45GIP1, GCDH, GNG14, HOOK2, IER2, JUNB, KLF1, LOC455744, LYL1, MAN2B1, MAST1, NACC1, NFIX, PRDX2, RAD23A, RNASEH2A, RTBDN, STX10, SYCE2, TNPO2, TRIR, TRMT1, WDR83, WDR83OS, ZNF490, ZNF564, ZNF791
chr19	13631488	C1	C1	C1	C1	C1	C2	C1	C1	C1	C1	C1	C1	C1	C1	C1	C1	C1	C1	C1	C1	C1	C1	C0	C1	C1	C1	C1	C1	C2	C1	C1	C1	C1	C1	C1	C1	C1	C2	C2	C1	C1	C1	C1	C1	C1	C1	C1	C1	C1	C1	C1	C1	C1	C1	C1	0.00642877	3	1	Gamin/Bihati Julie-LWC21 Luky Marlin/Akwaya-Jean Alfred Alice Andromeda Athanga Berta Blanquita Bono Bosco Brigitta Bwamble Cindy-schwein Cindy-troglodytes Cindy-verus Cleo Clint Coco-chimp Damian Desmond Doris Dzeeta Frederike Hermien Hortense Ikuru Jimmie Julie-A959 Kidongo Koby Kombote Kosana Koto Kumbuka Lara Linda Maya Mgbadolite Mirinda Nakuu Natalie Negrita SeppToni Taweh Tibe Tongo Trixie Ula Vaillant Vincent Washu Yogui	Three Cluster	C19H19orf53, C19H19orf57, C19H19orf67, CACNA1A, CC2D1A, CCDC130, DCAF15, IER2, IL27RA, LOC455775, LYL1, MRI1, NACC1, NANOS3, NFIX, PALM3, PODNL1, PRKACA, RFX1, RLN3, SAMD1, STX10, TRMT1, ZSWIM4
chr19	14155776	C1	C1	C1	C1	C1	C1	C1	C1	C1	C1	C1	C1	C1	C1	C1	C1	C2	C2	C2	C1	C1	C1	C2	C2	C1	C1	C1	C1	C1	C1	C1	C2	C2	C1	C1	C1	C1	C2	C1	C2	C1	C1	C1	C2	C2	C1	C1	C1	C1	C1	C1	C2	C1	C2	C1	0.00474491	2	0	Coco-chimp Damian Desmond Gamin Hermien Kombote Kosana Luky Maya Natalie Negrita Vaillant Washu/Akwaya-Jean Alfred Alice Andromeda Athanga Berta Bihati Blanquita Bono Bosco Brigitta Bwamble Cindy-schwein Cindy-troglodytes Cindy-verus Cleo Clint Doris Dzeeta Frederike Hortense Ikuru Jimmie Julie-A959 Julie-LWC21 Kidongo Koby Koto Kumbuka Lara Linda Marlin Mgbadolite Mirinda Nakuu SeppToni Taweh Tibe Tongo Trixie Ula Vincent Yogui	Multiple Divergent Individuals	ADGRE3, ADGRE5, ADGRL1, ASF1B, C19H19orf53, C19H19orf57, C19H19orf67, CACNA1A, CC2D1A, CCDC130, CLEC17A, DCAF15, DDX39A, DNAJB1, GIPC1, IL27RA, LOC107969678, LOC112206431, LOC455775, MRI1, NANOS3, NDUFB7, PALM3, PKN1, PODNL1, PRKACA, PTGER1, RFX1, RLN3, SAMD1, TECR, ZSWIM4
chr19	14680064	C3	C1	C3	C3	C3	C1	C3	C1	C3	C1	C1	C1	C1	C3	C3	C3	C2	C2	C1	C1	C1	C1	C2	C1	C1	C3	C3	C3	C3	C1	C3	C1	C1	C3	C1	C3	C3	C3	C3	C2	C3	C1	C1	C1	C2	C3	C1	C3	C1	C3	C1	C2	C1	C2	C3	0.00993105	3	0	Coco-chimp Damian Gamin Maya Negrita Vaillant Washu/Alice Bihati Bono Brigitta Bwamble Cindy-schwein Cindy-troglodytes Desmond Doris Dzeeta Frederike Hermien Hortense Kidongo Kombote Kosana Kumbuka Mirinda Nakuu Natalie Taweh Tongo Ula Vincent/Akwaya-Jean Alfred Andromeda Athanga Berta Blanquita Bosco Cindy-verus Cleo Clint Ikuru Jimmie Julie-A959 Julie-LWC21 Koby Koto Lara Linda Luky Marlin Mgbadolite SeppToni Tibe Trixie Yogui	Three Cluster	ADGRE2, ADGRE3, ADGRE5, ADGRL1, ASF1B, CASP14, CCDC105, CLEC17A, DDX39A, DNAJB1, GIPC1, ILVBL, LOC100610380, LOC100615800, LOC100615970, LOC107969623, LOC107969678, LOC112206431, LOC468750, LOC747830, LOC747846, NDUFB7, OR7A10, OR7A5, OR7C1, OR7C2, PKN1, PRKACA, PTGER1, SLC1A6, SYDE1, TECR, ZNF333
chr19	15204352	C3	C3	C3	C3	C3	C3	C3	C2	C3	C3	C3	C3	C3	C3	C3	C3	C1	C3	C2	C3	C2	C3	C3	C2	C2	C3	C3	C3	C3	C3	C3	C2	C2	C3	C2	C3	C3	C3	C3	C3	C3	C3	C3	C2	C3	C3	C3	C3	C3	C1	C3	C3	C3	C3	C3	0.0136975	3	0	Coco-chimp Trixie/Bono Desmond Dzeeta Hermien Hortense Kombote Kosana Kumbuka Natalie/Akwaya-Jean Alfred Alice Andromeda Athanga Berta Bihati Blanquita Bosco Brigitta Bwamble Cindy-schwein Cindy-troglodytes Cindy-verus Cleo Clint Damian Doris Frederike Gamin Ikuru Jimmie Julie-A959 Julie-LWC21 Kidongo Koby Koto Lara Linda Luky Marlin Maya Mgbadolite Mirinda Nakuu Negrita SeppToni Taweh Tibe Tongo Ula Vaillant Vincent Washu Yogui	Three Cluster	ADGRE2, ADGRE3, AKAP8, AKAP8L, BRD4, CASP14, CCDC105, CYP4F12, CYP4F22, CYP4F3, CYP4F8, EPHX3, ILVBL, LOC100610380, LOC100615800, LOC100615970, LOC107969579, LOC107969623, LOC455799, LOC468750, LOC747830, LOC747846, NOTCH3, OR7A10, OR7A5, OR7C1, OR7C2, PGLYRP2, RASAL3, SLC1A6, SYDE1, WIZ, ZNF333
chr19	15728640	C2	C2	C2	C2	C1	C2	C2	C2	C1	C2	C2	C2	C2	C1	C2	C1	C2	C2	C2	C2	C2	C2	C2	C2	C2	C2	C1	C2	C2	C2	C2	C2	C2	C2	C2	C2	C1	C2	C2	C2	C2	C2	C2	C2	C2	C1	C2	C2	C2	C2	C2	C2	C2	C2	C2	0.0120438	2	0	Berta Bosco Cindy-verus Clint Jimmie Linda SeppToni/Akwaya-Jean Alfred Alice Andromeda Athanga Bihati Blanquita Bono Brigitta Bwamble Cindy-schwein Cindy-troglodytes Cleo Coco-chimp Damian Desmond Doris Dzeeta Frederike Gamin Hermien Hortense Ikuru Julie-A959 Julie-LWC21 Kidongo Koby Kombote Kosana Koto Kumbuka Lara Luky Marlin Maya Mgbadolite Mirinda Nakuu Natalie Negrita Taweh Tibe Tongo Trixie Ula Vaillant Vincent Washu Yogui	Multiple Divergent Individuals	AKAP8, AKAP8L, AP1M1, BRD4, CIB3, CYP4F11, CYP4F12, CYP4F2, CYP4F22, CYP4F3, CYP4F8, EPHX3, FAM32A, HSH2D, LOC100609185, LOC100609279, LOC107969579, LOC107969613, LOC107969685, LOC455799, NOTCH3, OR10H2, OR10H3, OR10H4, PGLYRP2, RAB8A, RASAL3, TPM4, WIZ
chr19	16252928	C1	C1	C1	C1	C2	C1	C1	C1	C2	C1	C1	C1	C1	C2	C1	C2	C1	C1	C1	C1	C1	C1	C1	C1	C1	C1	C2	C1	C1	C1	C1	C1	C1	C1	C1	C1	C2	C1	C1	C1	C1	C2	C1	C1	C1	C2	C1	C1	C1	C1	C1	C1	C1	C1	C1	0.0336555	2	0	Berta Bosco Cindy-verus Clint Jimmie Linda Mirinda SeppToni/Akwaya-Jean Alfred Alice Andromeda Athanga Bihati Blanquita Bono Brigitta Bwamble Cindy-schwein Cindy-troglodytes Cleo Coco-chimp Damian Desmond Doris Dzeeta Frederike Gamin Hermien Hortense Ikuru Julie-A959 Julie-LWC21 Kidongo Koby Kombote Kosana Koto Kumbuka Lara Luky Marlin Maya Mgbadolite Nakuu Natalie Negrita Taweh Tibe Tongo Trixie Ula Vaillant Vincent Washu Yogui	Multiple Divergent Individuals	AP1M1, C19H19orf44, CALR3, CHERP, CIB3, CYP4F11, CYP4F12, CYP4F2, EPS15L1, FAM32A, HSH2D, KLF2, LOC100609185, LOC100609279, LOC107969613, LOC107969685, MED26, NWD1, OR10H2, OR10H3, OR10H4, RAB8A, SLC35E1, SMIM7, TMEM38A, TPM4
chr19	16777216	C1	C1	C1	C1	C1	C1	C1	C1	C1	C1	C1	C1	C1	C1	C1	C1	C1	C1	C1	C1	C1	C1	C1	C1	C1	C1	C1	C1	C1	C1	C1	C1	C1	C1	C1	C1	C1	C1	C1	C1	C1	C0	C1	C1	C1	C1	C1	C1	C1	C1	C1	C1	C1	C1	C1	0.021471	2	1	Mirinda/Akwaya-Jean Alfred Alice Andromeda Athanga Berta Bihati Blanquita Bono Bosco Brigitta Bwamble Cindy-schwein Cindy-troglodytes Cindy-verus Cleo Clint Coco-chimp Damian Desmond Doris Dzeeta Frederike Gamin Hermien Hortense Ikuru Jimmie Julie-A959 Julie-LWC21 Kidongo Koby Kombote Kosana Koto Kumbuka Lara Linda Luky Marlin Maya Mgbadolite Nakuu Natalie Negrita SeppToni Taweh Tibe Tongo Trixie Ula Vaillant Vincent Washu Yogui	Highly Divergent Individual	ANKLE1, BABAM1, C19H19orf44, CALR3, CHERP, CPAMD8, EPS15L1, F2RL3, HAUS8, KLF2, MED26, MYO9B, NR2F6, NWD1, OCEL1, SIN3B, SLC35E1, SMIM7, TMEM38A, USE1, USHBP1
chr19	17301504	C2	C2	C1	C1	C2	C2	C2	C2	C2	C2	C2	C1	C2	C2	C2	C2	C1	C2	C2	C2	C2	C2	C2	C2	C2	C2	C2	C2	C2	C1	C2	C2	C2	C2	C2	C2	C2	C2	C1	C2	C2	C2	C2	C2	C2	C2	C2	C2	C2	C1	C2	C2	C2	C2	C2	0.00651792	2	0	Andromeda Athanga Cindy-schwein Coco-chimp Kidongo Marlin Trixie/Akwaya-Jean Alfred Alice Berta Bihati Blanquita Bono Bosco Brigitta Bwamble Cindy-troglodytes Cindy-verus Cleo Clint Damian Desmond Doris Dzeeta Frederike Gamin Hermien Hortense Ikuru Jimmie Julie-A959 Julie-LWC21 Koby Kombote Kosana Koto Kumbuka Lara Linda Luky Maya Mgbadolite Mirinda Nakuu Natalie Negrita SeppToni Taweh Tibe Tongo Ula Vaillant Vincent Washu Yogui	Multiple Divergent Individuals	ABHD8, ANKLE1, ANO8, B3GNT3, BABAM1, BST2, COLGALT1, CPAMD8, DDA1, F2RL3, FAM129C, FCHO1, GTPBP3, HAUS8, JAK3, MAP1S, MRPL34, MVB12A, MYO9B, NR2F6, NWD1, NXNL1, OCEL1, PGLS, PLVAP, SIN3B, SLC27A1, TMEM221, UNC13A, USE1, USHBP1
chr19	17825792	C2	C2	C1	C1	C2	C2	C2	C2	C2	C2	C2	C1	C2	C2	C2	C2	C1	C2	C2	C2	C2	C2	C2	C2	C2	C2	C2	C2	C2	C1	C2	C2	C2	C2	C2	C2	C2	C2	C1	C2	C2	C2	C2	C2	C2	C2	C2	C2	C2	C1	C2	C2	C2	C2	C2	0.0160154	2	0	Andromeda Athanga Cindy-schwein Coco-chimp Kidongo Marlin Trixie/Akwaya-Jean Alfred Alice Berta Bihati Blanquita Bono Bosco Brigitta Bwamble Cindy-troglodytes Cindy-verus Cleo Clint Damian Desmond Doris Dzeeta Frederike Gamin Hermien Hortense Ikuru Jimmie Julie-A959 Julie-LWC21 Koby Kombote Kosana Koto Kumbuka Lara Linda Luky Maya Mgbadolite Mirinda Nakuu Natalie Negrita SeppToni Taweh Tibe Tongo Ula Vaillant Vincent Washu Yogui	Multiple Divergent Individuals	ABHD8, ANO8, ARRDC2, B3GNT3, BST2, CCDC124, COLGALT1, DDA1, FAM129C, FCHO1, GTPBP3, IFI30, IL12RB1, IQCN, JAK3, JUND, KCNN1, LOC104003289, LOC104003290, LSM4, MAP1S, MAST3, MPV17L2, MRPL34, MVB12A, NXNL1, PDE4C, PGLS, PGPEP1, PIK3R2, PLVAP, RAB3A, RPL18A, SLC27A1, SLC5A5, TMEM221, UNC13A
chr19	18350080	C3	C2	C3	C3	C2	C3	C3	C1	C3	C3	C1	C1	C3	C3	C3	C3	C3	C3	C3	C3	C1	C3	C3	C3	C1	C1	C3	C3	C3	C3	C3	C1	C1	C3	C1	C3	C3	C3	C1	C3	C3	C3	C3	C1	C3	C2	C3	C3	C3	C3	C3	C1	C3	C3	C3	0.00364237	3	0	Alice Berta SeppToni/Bono Bwamble Cindy-schwein Dzeeta Hortense Ikuru Kombote Kosana Kumbuka Marlin Natalie Vaillant/Akwaya-Jean Alfred Andromeda Athanga Bihati Blanquita Bosco Brigitta Cindy-troglodytes Cindy-verus Cleo Clint Coco-chimp Damian Desmond Doris Frederike Gamin Hermien Jimmie Julie-A959 Julie-LWC21 Kidongo Koby Koto Lara Linda Luky Maya Mgbadolite Mirinda Nakuu Negrita Taweh Tibe Tongo Trixie Ula Vincent Washu Yogui	Three Cluster	ARRDC2, CCDC124, COMP, CRLF1, CRTC1, ELL, FKBP8, GDF15, IFI30, IL12RB1, IQCN, ISYNA1, JAK3, JUND, KCNN1, KLHL26, KXD1, LOC104003289, LOC104003290, LRRC25, LSM4, MAST3, MPV17L2, PDE4C, PGPEP1, PIK3R2, RAB3A, REX1BD, RPL18A, SLC5A5, SSBP4, TMEM59L, UBA52, UPF1
chr19	18874368	C2	C2	C2	C2	C2	C2	C2	C2	C2	C2	C2	C2	C2	C2	C2	C2	C2	C2	C1	C2	C2	C2	C2	C1	C2	C2	C2	C2	C2	C2	C2	C2	C1	C2	C2	C2	C2	C2	C2	C2	C2	C2	C2	C1	C2	C2	C2	C2	C2	C2	C2	C2	C2	C2	C2	0.00785543	2	0	Desmond Hermien Kosana Natalie/Akwaya-Jean Alfred Alice Andromeda Athanga Berta Bihati Blanquita Bono Bosco Brigitta Bwamble Cindy-schwein Cindy-troglodytes Cindy-verus Cleo Clint Coco-chimp Damian Doris Dzeeta Frederike Gamin Hortense Ikuru Jimmie Julie-A959 Julie-LWC21 Kidongo Koby Kombote Koto Kumbuka Lara Linda Luky Marlin Maya Mgbadolite Mirinda Nakuu Negrita SeppToni Taweh Tibe Tongo Trixie Ula Vaillant Vincent Washu Yogui	Multiple Divergent Individuals	ARMC6, BORCS8, CERS1, COMP, COPE, CRLF1, CRTC1, DDX49, ELL, FKBP8, GATAD2A, GDF1, GDF15, HAPLN4, HOMER3, ISYNA1, KLHL26, KXD1, LRRC25, MAU2, MEF2B, NCAN, NR2C2AP, PGPEP1, REX1BD, RFXANK, SLC25A42, SSBP4, SUGP1, SUGP2, TM6SF2, TMEM161A, TMEM59L, UBA52, UPF1
chr19	19398656	C1	C1	C1	C1	C1	C1	C1	C1	C1	C1	C1	C1	C1	C1	C1	C1	C1	C1	C2	C1	C1	C1	C1	C2	C1	C1	C1	C1	C1	C1	C1	C1	C2	C1	C1	C1	C1	C1	C1	C1	C1	C1	C1	C2	C1	C1	C1	C1	C1	C1	C1	C1	C1	C1	C1	0.0114854	2	0	Desmond Hermien Kosana Natalie/Akwaya-Jean Alfred Alice Andromeda Athanga Berta Bihati Blanquita Bono Bosco Brigitta Bwamble Cindy-schwein Cindy-troglodytes Cindy-verus Cleo Clint Coco-chimp Damian Doris Dzeeta Frederike Gamin Hortense Ikuru Jimmie Julie-A959 Julie-LWC21 Kidongo Koby Kombote Koto Kumbuka Lara Linda Luky Marlin Maya Mgbadolite Mirinda Nakuu Negrita SeppToni Taweh Tibe Tongo Trixie Ula Vaillant Vincent Washu Yogui	Multiple Divergent Individuals	ARMC6, ATP13A1, BORCS8, CERS1, CILP2, COPE, DDX49, GATAD2A, GDF1, GMIP, HAPLN4, HOMER3, LOC101056873, LPAR2, MAU2, MEF2B, NCAN, NDUFA13, NR2C2AP, PBX4, RFXANK, SLC25A42, SUGP1, SUGP2, TM6SF2, TMEM161A, TSSK6, YJEFN3, ZNF101, ZNF14, ZNF253, ZNF506
chr19	19922944	C2	C1	C2	C2	C1	C2	C2	C2	C1	C1	C2	C1	C2	C1	C2	C1	C2	C1	C2	C2	C2	C2	C2	C2	C2	C1	C1	C2	C1	C2	C1	C2	C2	C1	C2	C2	C1	C2	C2	C1	C2	C2	C2	C2	C1	C1	C1	C1	C1	C2	C2	C2	C2	C1	C1	0.0519211	2	0	Alice Berta Bosco Brigitta Cindy-schwein Cindy-verus Clint Damian Ikuru Jimmie Julie-LWC21 Koby Koto Linda Maya Negrita SeppToni Taweh Tibe Tongo Washu Yogui/Akwaya-Jean Alfred Andromeda Athanga Bihati Blanquita Bono Bwamble Cindy-troglodytes Cleo Coco-chimp Desmond Doris Dzeeta Frederike Gamin Hermien Hortense Julie-A959 Kidongo Kombote Kosana Kumbuka Lara Luky Marlin Mgbadolite Mirinda Nakuu Natalie Trixie Ula Vaillant Vincent	Multiple Divergent Individuals	ATP13A1, CILP2, GATAD2A, GMIP, LOC100608043, LOC101056873, LOC101057029, LOC455885, LPAR2, NDUFA13, PBX4, TSSK6, YJEFN3, ZNF101, ZNF14, ZNF253, ZNF506, ZNF682, ZNF90
chr19	20447232	C2	C1	C2	C2	C1	C2	C2	C2	C1	C1	C2	C1	C2	C1	C2	C1	C2	C1	C2	C2	C2	C2	C2	C2	C2	C1	C1	C2	C1	C2	C1	C2	C2	C1	C2	C2	C1	C2	C2	C1	C2	C2	C2	C2	C1	C1	C1	C1	C1	C2	C2	C2	C2	C1	C1	0.0591297	2	0	Alice Berta Bosco Brigitta Cindy-schwein Cindy-verus Clint Damian Ikuru Jimmie Julie-LWC21 Koby Koto Linda Maya Negrita SeppToni Taweh Tibe Tongo Washu Yogui/Akwaya-Jean Alfred Andromeda Athanga Bihati Blanquita Bono Bwamble Cindy-troglodytes Cleo Coco-chimp Desmond Doris Dzeeta Frederike Gamin Hermien Hortense Julie-A959 Kidongo Kombote Kosana Kumbuka Lara Luky Marlin Mgbadolite Mirinda Nakuu Natalie Trixie Ula Vaillant Vincent	Multiple Divergent Individuals	LOC100608043, LOC101057029, LOC112206425, LOC455885, LOC455890, ZNF253, ZNF430, ZNF431, ZNF626, ZNF682, ZNF90
chr19	22020096	C2	C1	C2	C2	C1	C2	C2	C2	C1	C2	C2	C2	C2	C1	C1	C1	C1	C1	C2	C2	C2	C2	C2	C2	C2	C2	C1	C2	C2	C2	C1	C2	C2	C2	C2	C2	C1	C2	C2	C2	C2	C2	C2	C2	C2	C2	C2	C2	C2	C1	C2	C1	C2	C2	C2	0.0108604	2	0	Alice Berta Bosco Cindy-verus Cleo Clint Coco-chimp Damian Jimmie Koby Linda Trixie Vaillant/Akwaya-Jean Alfred Andromeda Athanga Bihati Blanquita Bono Brigitta Bwamble Cindy-schwein Cindy-troglodytes Desmond Doris Dzeeta Frederike Gamin Hermien Hortense Ikuru Julie-A959 Julie-LWC21 Kidongo Kombote Kosana Koto Kumbuka Lara Luky Marlin Maya Mgbadolite Mirinda Nakuu Natalie Negrita SeppToni Taweh Tibe Tongo Ula Vincent Washu Yogui	Multiple Divergent Individuals	LOC100614186, LOC107969582, LOC107969698, LOC112206432, LOC455894, LOC455899, LOC455904, ZNF208, ZNF257, ZNF43, ZNF729, ZNF98
chr19	22544384	C1	C2	C1	C1	C2	C1	C1	C1	C2	C1	C1	C1	C1	C2	C1	C2	C1	C1	C1	C1	C2	C1	C1	C1	C2	C1	C2	C1	C1	C1	C2	C1	C2	C2	C1	C1	C2	C1	C1	C1	C1	C1	C1	C2	C1	C2	C2	C1	C1	C1	C1	C1	C1	C1	C1	0.0596893	2	0	Alice Berta Bosco Cindy-verus Clint Dzeeta Hortense Jimmie Koby Kosana Koto Linda Natalie SeppToni Taweh/Akwaya-Jean Alfred Andromeda Athanga Bihati Blanquita Bono Brigitta Bwamble Cindy-schwein Cindy-troglodytes Cleo Coco-chimp Damian Desmond Doris Frederike Gamin Hermien Ikuru Julie-A959 Julie-LWC21 Kidongo Kombote Kumbuka Lara Luky Marlin Maya Mgbadolite Mirinda Nakuu Negrita Tibe Tongo Trixie Ula Vaillant Vincent Washu Yogui	Multiple Divergent Individuals	LOC100614186, LOC107969582, LOC107969698, LOC112206432, LOC455904, LOC468808, LOC740583, LOC740698, ZNF675, ZNF729, ZNF91, ZNF98
chr19	23068672	C2	C2	C1	C1	C2	C1	C2	C2	C2	C2	C1	C1	C1	C2	C1	C2	C1	C2	C2	C1	C2	C1	C2	C2	C2	C1	C2	C2	C1	C1	C2	C2	C2	C2	C2	C1	C2	C1	C1	C1	C1	C1	C1	C2	C1	C2	C2	C2	C1	C1	C2	C2	C1	C1	C1	0.133281	2	0	Andromeda Athanga Bihati Bwamble Cindy-schwein Cindy-troglodytes Cleo Coco-chimp Doris Frederike Ikuru Julie-LWC21 Kidongo Lara Luky Marlin Maya Mgbadolite Mirinda Nakuu Negrita Tongo Trixie Vincent Washu Yogui/Akwaya-Jean Alfred Alice Berta Blanquita Bono Bosco Brigitta Cindy-verus Clint Damian Desmond Dzeeta Gamin Hermien Hortense Jimmie Julie-A959 Koby Kombote Kosana Koto Kumbuka Linda Natalie SeppToni Taweh Tibe Ula Vaillant	Multiple Divergent Individuals	LOC100608963, LOC455907, LOC468808, LOC740583, LOC740698, ZNF675, ZNF91
chr19	25165824	C2	C2	C2	C2	C2	C2	C2	C1	C2	C2	C2	C2	C2	C2	C2	C2	C2	C2	C1	C2	C2	C2	C2	C1	C1	C2	C2	C2	C2	C2	C2	C1	C1	C2	C2	C2	C2	C2	C2	C2	C2	C2	C2	C1	C2	C2	C2	C2	C2	C2	C2	C2	C2	C2	C2	0.0237338	2	0	Bono Desmond Hermien Hortense Kombote Kosana Natalie/Akwaya-Jean Alfred Alice Andromeda Athanga Berta Bihati Blanquita Bosco Brigitta Bwamble Cindy-schwein Cindy-troglodytes Cindy-verus Cleo Clint Coco-chimp Damian Doris Dzeeta Frederike Gamin Ikuru Jimmie Julie-A959 Julie-LWC21 Kidongo Koby Koto Kumbuka Lara Linda Luky Marlin Maya Mgbadolite Mirinda Nakuu Negrita SeppToni Taweh Tibe Tongo Trixie Ula Vaillant Vincent Washu Yogui	Multiple Divergent Individuals	LOC107966579, LOC468811
chr19	25690112	C2	C2	C2	C2	C2	C2	C2	C1	C2	C2	C2	C2	C2	C2	C2	C2	C2	C2	C1	C2	C1	C2	C2	C1	C1	C2	C2	C2	C2	C2	C2	C1	C1	C2	C1	C2	C2	C2	C2	C2	C2	C2	C2	C1	C2	C2	C2	C2	C2	C2	C2	C2	C2	C2	C2	0.0866578	2	0	Bono Desmond Dzeeta Hermien Hortense Kombote Kosana Kumbuka Natalie/Akwaya-Jean Alfred Alice Andromeda Athanga Berta Bihati Blanquita Bosco Brigitta Bwamble Cindy-schwein Cindy-troglodytes Cindy-verus Cleo Clint Coco-chimp Damian Doris Frederike Gamin Ikuru Jimmie Julie-A959 Julie-LWC21 Kidongo Koby Koto Lara Linda Luky Marlin Maya Mgbadolite Mirinda Nakuu Negrita SeppToni Taweh Tibe Tongo Trixie Ula Vaillant Vincent Washu Yogui	Bonobo-Chimpanzee Clustering	LOC107966579, LOC468811
chr19	26214400	C2	C2	C2	C2	C2	C2	C2	C1	C2	C2	C2	C2	C2	C2	C2	C2	C2	C2	C1	C2	C1	C2	C2	C1	C1	C2	C2	C2	C2	C2	C2	C1	C1	C2	C1	C2	C2	C2	C2	C2	C2	C2	C2	C1	C2	C2	C2	C2	C2	C2	C2	C2	C2	C2	C2	0.0864938	2	0	Bono Desmond Dzeeta Hermien Hortense Kombote Kosana Kumbuka Natalie/Akwaya-Jean Alfred Alice Andromeda Athanga Berta Bihati Blanquita Bosco Brigitta Bwamble Cindy-schwein Cindy-troglodytes Cindy-verus Cleo Clint Coco-chimp Damian Doris Frederike Gamin Ikuru Jimmie Julie-A959 Julie-LWC21 Kidongo Koby Koto Lara Linda Luky Marlin Maya Mgbadolite Mirinda Nakuu Negrita SeppToni Taweh Tibe Tongo Trixie Ula Vaillant Vincent Washu Yogui	Bonobo-Chimpanzee Clustering	UQCRFS1
chr19	26738688	C1	C1	C1	C1	C1	C1	C1	C1	C1	C1	C1	C1	C1	C1	C1	C1	C1	C1	C1	C1	C1	C1	C1	C1	C1	C1	C1	C1	C1	C1	C1	C1	C1	C2	C1	C2	C1	C1	C1	C1	C1	C1	C1	C1	C1	C1	C1	C1	C1	C1	C1	C1	C1	C1	C1	0.0261057	2	0	Koto Lara/Akwaya-Jean Alfred Alice Andromeda Athanga Berta Bihati Blanquita Bono Bosco Brigitta Bwamble Cindy-schwein Cindy-troglodytes Cindy-verus Cleo Clint Coco-chimp Damian Desmond Doris Dzeeta Frederike Gamin Hermien Hortense Ikuru Jimmie Julie-A959 Julie-LWC21 Kidongo Koby Kombote Kosana Kumbuka Linda Luky Marlin Maya Mgbadolite Mirinda Nakuu Natalie Negrita SeppToni Taweh Tibe Tongo Trixie Ula Vaillant Vincent Washu Yogui	Multiple Divergent Individuals	C19H19orf12, CCNE1, LOC112206433, PLEKHF1, POP4, UQCRFS1, VSTM2B
chr19	27262976	C1	C1	C1	C1	C1	C1	C2	C2	C1	C1	C1	C1	C1	C1	C1	C1	C2	C1	C2	C1	C2	C1	C2	C2	C2	C1	C1	C1	C1	C1	C1	C2	C2	C1	C2	C1	C1	C1	C1	C1	C2	C1	C1	C2	C1	C1	C1	C1	C1	C1	C1	C1	C1	C1	C1	0.0318976	2	0	Blanquita Bono Coco-chimp Desmond Dzeeta Gamin Hermien Hortense Kombote Kosana Kumbuka Mgbadolite Natalie/Akwaya-Jean Alfred Alice Andromeda Athanga Berta Bihati Bosco Brigitta Bwamble Cindy-schwein Cindy-troglodytes Cindy-verus Cleo Clint Damian Doris Frederike Ikuru Jimmie Julie-A959 Julie-LWC21 Kidongo Koby Koto Lara Linda Luky Marlin Maya Mirinda Nakuu Negrita SeppToni Taweh Tibe Tongo Trixie Ula Vaillant Vincent Washu Yogui	Multiple Divergent Individuals	C19H19orf12, CCNE1, LOC112206433, PLEKHF1, POP4, URI1, VSTM2B, ZNF536
chr19	27787264	C2	C2	C2	C2	C2	C2	C2	C1	C2	C2	C2	C2	C2	C2	C2	C2	C1	C2	C1	C2	C1	C2	C2	C1	C1	C2	C2	C2	C2	C2	C2	C1	C1	C2	C1	C2	C2	C2	C2	C2	C1	C2	C2	C1	C2	C2	C2	C2	C2	C2	C2	C2	C2	C2	C2	0.0123891	2	0	Bono Coco-chimp Desmond Dzeeta Hermien Hortense Kombote Kosana Kumbuka Mgbadolite Natalie/Akwaya-Jean Alfred Alice Andromeda Athanga Berta Bihati Blanquita Bosco Brigitta Bwamble Cindy-schwein Cindy-troglodytes Cindy-verus Cleo Clint Damian Doris Frederike Gamin Ikuru Jimmie Julie-A959 Julie-LWC21 Kidongo Koby Koto Lara Linda Luky Marlin Maya Mirinda Nakuu Negrita SeppToni Taweh Tibe Tongo Trixie Ula Vaillant Vincent Washu Yogui	Multiple Divergent Individuals	URI1, ZNF536
chr19	28311552	C1	C1	C0	C1	C1	C1	C1	C1	C1	C1	C1	C1	C1	C1	C1	C1	C1	C1	C1	C1	C1	C1	C1	C1	C1	C1	C1	C1	C1	C1	C1	C1	C1	C1	C1	C1	C1	C1	C1	C1	C1	C1	C1	C1	C1	C1	C1	C1	C1	C1	C1	C1	C1	C1	C1	0.0479215	2	1	Andromeda/Akwaya-Jean Alfred Alice Athanga Berta Bihati Blanquita Bono Bosco Brigitta Bwamble Cindy-schwein Cindy-troglodytes Cindy-verus Cleo Clint Coco-chimp Damian Desmond Doris Dzeeta Frederike Gamin Hermien Hortense Ikuru Jimmie Julie-A959 Julie-LWC21 Kidongo Koby Kombote Kosana Koto Kumbuka Lara Linda Luky Marlin Maya Mgbadolite Mirinda Nakuu Natalie Negrita SeppToni Taweh Tibe Tongo Trixie Ula Vaillant Vincent Washu Yogui	Highly Divergent Individual	TSHZ3, ZNF536
chr19	28835840	C1	C1	C0	C1	C1	C1	C1	C1	C1	C1	C1	C1	C1	C1	C1	C1	C1	C1	C1	C1	C1	C1	C1	C1	C1	C1	C1	C1	C1	C1	C1	C1	C1	C1	C1	C1	C1	C1	C1	C1	C1	C1	C1	C1	C1	C1	C1	C1	C1	C1	C1	C1	C1	C1	C1	0.087086	2	1	Andromeda/Akwaya-Jean Alfred Alice Athanga Berta Bihati Blanquita Bono Bosco Brigitta Bwamble Cindy-schwein Cindy-troglodytes Cindy-verus Cleo Clint Coco-chimp Damian Desmond Doris Dzeeta Frederike Gamin Hermien Hortense Ikuru Jimmie Julie-A959 Julie-LWC21 Kidongo Koby Kombote Kosana Koto Kumbuka Lara Linda Luky Marlin Maya Mgbadolite Mirinda Nakuu Natalie Negrita SeppToni Taweh Tibe Tongo Trixie Ula Vaillant Vincent Washu Yogui	Highly Divergent Individual	LOC100609969, TSHZ3
chr19	29360128	C3	C2	C3	C3	C2	C3	C3	C2	C2	C3	C2	C2	C3	C2	C2	C2	C2	C1	C2	C2	C2	C2	C2	C2	C3	C2	C1	C2	C1	C3	C3	C2	C2	C2	C2	C2	C2	C3	C3	C2	C2	C2	C2	C3	C3	C2	C2	C3	C2	C3	C3	C3	C2	C3	C3	0.0208029	3	0	Damian Jimmie Julie-LWC21/Alfred Andromeda Athanga Bihati Blanquita Brigitta Cindy-troglodytes Hortense Kidongo Koby Luky Marlin Natalie Negrita Tibe Trixie Ula Vaillant Washu Yogui/Akwaya-Jean Alice Berta Bono Bosco Bwamble Cindy-schwein Cindy-verus Cleo Clint Coco-chimp Desmond Doris Dzeeta Frederike Gamin Hermien Ikuru Julie-A959 Kombote Kosana Koto Kumbuka Lara Linda Maya Mgbadolite Mirinda Nakuu SeppToni Taweh Tongo Vincent	Three Cluster	DPY19L3, LOC100609969, ZNF507
chr19	30932992	C2	C2	C2	C2	C2	C2	C2	C1	C2	C2	C2	C2	C2	C2	C2	C2	C2	C2	C1	C2	C1	C2	C2	C1	C1	C2	C2	C2	C2	C2	C2	C1	C1	C2	C1	C2	C2	C2	C2	C2	C2	C2	C2	C1	C2	C2	C2	C2	C2	C2	C2	C2	C2	C2	C2	0.0447588	2	0	Bono Desmond Dzeeta Hermien Hortense Kombote Kosana Kumbuka Natalie/Akwaya-Jean Alfred Alice Andromeda Athanga Berta Bihati Blanquita Bosco Brigitta Bwamble Cindy-schwein Cindy-troglodytes Cindy-verus Cleo Clint Coco-chimp Damian Doris Frederike Gamin Ikuru Jimmie Julie-A959 Julie-LWC21 Kidongo Koby Koto Lara Linda Luky Marlin Maya Mgbadolite Mirinda Nakuu Negrita SeppToni Taweh Tibe Tongo Trixie Ula Vaillant Vincent Washu Yogui	Bonobo-Chimpanzee Clustering	CEBPA, CEBPG, CHST8, GPATCH1, KCTD15, LRP3, PEPD, RHPN2, SLC7A10, WDR88
chr19	31457280	C1	C2	C1	C2	C2	C1	C2	C1	C2	C1	C1	C1	C2	C2	C1	C2	C1	C1	C1	C1	C1	C2	C2	C1	C1	C2	C2	C2	C1	C2	C2	C1	C1	C1	C1	C1	C2	C2	C1	C2	C1	C2	C2	C1	C2	C2	C1	C2	C2	C1	C2	C1	C1	C2	C1	0.006522	3	1	Akwaya-Jean/Alice Athanga Berta Blanquita Bosco Cindy-troglodytes Cindy-verus Clint Frederike Gamin Ikuru Jimmie Julie-A959 Kidongo Koby Linda Luky Maya Mirinda Nakuu Negrita SeppToni Tibe Tongo Ula Washu/Alfred Andromeda Bihati Bono Brigitta Bwamble Cindy-schwein Cleo Coco-chimp Damian Desmond Doris Dzeeta Hermien Hortense Julie-LWC21 Kombote Kosana Koto Kumbuka Lara Marlin Mgbadolite Natalie Taweh Trixie Vaillant Vincent Yogui	Three Cluster	CHST8, GPI, KCTD15, KIAA0355, LOC104003346, LOC104003347, LSM14A, PDCD2L, UBA2, WTIP
chr19	31981568	C2	C2	C2	C2	C2	C2	C2	C2	C2	C2	C2	C2	C2	C2	C1	C2	C2	C2	C2	C2	C2	C2	C2	C2	C2	C2	C2	C2	C2	C2	C2	C2	C2	C2	C2	C2	C2	C2	C2	C1	C2	C2	C2	C2	C2	C2	C2	C2	C2	C2	C2	C2	C2	C2	C2	0.0128315	2	0	Cleo Maya/Akwaya-Jean Alfred Alice Andromeda Athanga Berta Bihati Blanquita Bono Bosco Brigitta Bwamble Cindy-schwein Cindy-troglodytes Cindy-verus Clint Coco-chimp Damian Desmond Doris Dzeeta Frederike Gamin Hermien Hortense Ikuru Jimmie Julie-A959 Julie-LWC21 Kidongo Koby Kombote Kosana Koto Kumbuka Lara Linda Luky Marlin Mgbadolite Mirinda Nakuu Natalie Negrita SeppToni Taweh Tibe Tongo Trixie Ula Vaillant Vincent Washu Yogui	Multiple Divergent Individuals	GPI, GRAMD1A, HPN, KIAA0355, LOC104003346, LOC104003347, LOC104003348, LOC107969728, LOC112206367, LOC112206368, LOC455943, LOC744102, LSM14A, PDCD2L, SCGB2B2, SCN1B, UBA2, WTIP, ZNF30, ZNF599, ZNF792
chr19	32505856	C2	C1	C2	C2	C1	C2	C2	C1	C1	C2	C2	C2	C2	C1	C2	C1	C2	C2	C2	C2	C1	C2	C2	C1	C1	C2	C1	C1	C2	C2	C1	C2	C1	C2	C2	C2	C1	C2	C2	C2	C2	C2	C2	C1	C2	C1	C2	C1	C2	C2	C2	C2	C2	C2	C1	0.0423293	2	0	Alice Berta Bono Bosco Cindy-verus Clint Dzeeta Hermien Hortense Jimmie Julie-A959 Koby Kosana Linda Natalie SeppToni Tibe Yogui/Akwaya-Jean Alfred Andromeda Athanga Bihati Blanquita Brigitta Bwamble Cindy-schwein Cindy-troglodytes Cleo Coco-chimp Damian Desmond Doris Frederike Gamin Ikuru Julie-LWC21 Kidongo Kombote Koto Kumbuka Lara Luky Marlin Maya Mgbadolite Mirinda Nakuu Negrita Taweh Tongo Trixie Ula Vaillant Vincent Washu	Multiple Divergent Individuals	ATP4A, CD22, DMKN, FAM187B, FFAR1, FFAR2, FFAR3, FXYD1, FXYD3, FXYD5, FXYD7, GAPDHS, GRAMD1A, HAMP, HPN, KRTDAP, LGI4, LOC104003348, LOC104003351, LOC107969728, LOC107969730, LOC112206367, LOC112206368, LOC455943, LOC744102, LSR, SBSN, SCGB2B2, SCN1B, TMEM147, USF2, ZNF30, ZNF599, ZNF792
chr19	33030144	C2	C2	C2	C2	C2	C2	C2	C2	C2	C2	C2	C1	C2	C2	C2	C2	C2	C2	C2	C2	C2	C2	C2	C2	C2	C2	C2	C2	C2	C1	C2	C2	C2	C2	C2	C2	C2	C2	C2	C2	C1	C2	C2	C2	C2	C2	C2	C2	C2	C2	C2	C2	C2	C2	C2	0.0580416	2	0	Cindy-schwein Kidongo Mgbadolite/Akwaya-Jean Alfred Alice Andromeda Athanga Berta Bihati Blanquita Bono Bosco Brigitta Bwamble Cindy-troglodytes Cindy-verus Cleo Clint Coco-chimp Damian Desmond Doris Dzeeta Frederike Gamin Hermien Hortense Ikuru Jimmie Julie-A959 Julie-LWC21 Koby Kombote Kosana Koto Kumbuka Lara Linda Luky Marlin Maya Mirinda Nakuu Natalie Negrita SeppToni Taweh Tibe Tongo Trixie Ula Vaillant Vincent Washu Yogui	Multiple Divergent Individuals	ALKBH6, APLP1, ARHGAP33, ATP4A, CD22, CLIP3, COX6B1, DMKN, ETV2, FAM187B, FFAR1, FFAR2, FFAR3, FXYD1, FXYD3, FXYD5, FXYD7, GAPDHS, HAMP, HAUS5, HCST, HPN, HSPB6, IGFLR1, KIRREL2, KMT2B, KRTDAP, LGI4, LIN37, LOC104003351, LOC104003359, LOC104003361, LOC107969730, LRFN3, LSR, NFKBID, NPHS1, OVOL3, POLR2I, PRODH2, PROSER3, PSENEN, RBM42, SBSN, SDHAF1, SYNE4, TBCB, THAP8, TMEM147, TYROBP, U2AF1L4, UPK1A, USF2, WDR62, ZBTB32
chr19	33554432	C1	C1	C1	C1	C1	C1	C1	C1	C1	C1	C1	C1	C1	C1	C1	C1	C1	C1	C1	C1	C1	C1	C1	C1	C1	C1	C1	C1	C1	C1	C1	C1	C1	C1	C1	C1	C1	C1	C1	C1	C1	C1	C1	C1	C1	C1	C1	C0	C1	C1	C1	C1	C1	C1	C1	0.0286764	2	1	Tibe/Akwaya-Jean Alfred Alice Andromeda Athanga Berta Bihati Blanquita Bono Bosco Brigitta Bwamble Cindy-schwein Cindy-troglodytes Cindy-verus Cleo Clint Coco-chimp Damian Desmond Doris Dzeeta Frederike Gamin Hermien Hortense Ikuru Jimmie Julie-A959 Julie-LWC21 Kidongo Koby Kombote Kosana Koto Kumbuka Lara Linda Luky Marlin Maya Mgbadolite Mirinda Nakuu Natalie Negrita SeppToni Taweh Tongo Trixie Ula Vaillant Vincent Washu Yogui	Highly Divergent Individual	ALKBH6, APLP1, ARHGAP33, CAPNS1, CLIP3, COX6B1, COX7A1, ETV2, HAUS5, HCST, HSPB6, IGFLR1, KIRREL2, KMT2B, LIN37, LOC104003359, LOC104003361, LRFN3, NFKBID, NPHS1, OVOL3, POLR2I, PRODH2, PROSER3, PSENEN, RBM42, SDHAF1, SYNE4, TBCB, THAP8, TYROBP, U2AF1L4, UPK1A, WDR62, ZBTB32, ZNF146, ZNF383, ZNF420, ZNF565, ZNF568, ZNF585A, ZNF585B, ZNF829
chr19	34078720	C1	C1	C1	C1	C1	C1	C1	C1	C1	C1	C1	C1	C1	C1	C1	C1	C1	C1	C1	C1	C1	C1	C1	C1	C1	C1	C1	C1	C1	C1	C1	C1	C1	C1	C1	C0	C1	C1	C1	C1	C1	C1	C1	C1	C1	C1	C1	C1	C1	C1	C1	C1	C1	C1	C1	0.0478778	2	1	Lara/Akwaya-Jean Alfred Alice Andromeda Athanga Berta Bihati Blanquita Bono Bosco Brigitta Bwamble Cindy-schwein Cindy-troglodytes Cindy-verus Cleo Clint Coco-chimp Damian Desmond Doris Dzeeta Frederike Gamin Hermien Hortense Ikuru Jimmie Julie-A959 Julie-LWC21 Kidongo Koby Kombote Kosana Koto Kumbuka Linda Luky Marlin Maya Mgbadolite Mirinda Nakuu Natalie Negrita SeppToni Taweh Tibe Tongo Trixie Ula Vaillant Vincent Washu Yogui	Highly Divergent Individual	CAPNS1, COX7A1, LOC746563, TBCB, ZFP14, ZFP82, ZNF146, ZNF260, ZNF345, ZNF382, ZNF383, ZNF420, ZNF461, ZNF529, ZNF565, ZNF566, ZNF567, ZNF568, ZNF585A, ZNF585B, ZNF790, ZNF829, ZNF850
chr19	34603008	C2	C1	C2	C2	C1	C2	C2	C2	C2	C2	C2	C2	C2	C1	C2	C2	C2	C2	C2	C2	C2	C2	C2	C1	C1	C2	C1	C2	C2	C2	C2	C2	C2	C2	C2	C2	C2	C2	C2	C2	C2	C2	C2	C2	C2	C2	C2	C2	C2	C2	C2	C2	C2	C2	C2	0.0378151	2	0	Alice Berta Cindy-verus Hermien Hortense Jimmie/Akwaya-Jean Alfred Andromeda Athanga Bihati Blanquita Bono Bosco Brigitta Bwamble Cindy-schwein Cindy-troglodytes Cleo Clint Coco-chimp Damian Desmond Doris Dzeeta Frederike Gamin Ikuru Julie-A959 Julie-LWC21 Kidongo Koby Kombote Kosana Koto Kumbuka Lara Linda Luky Marlin Maya Mgbadolite Mirinda Nakuu Natalie Negrita SeppToni Taweh Tibe Tongo Trixie Ula Vaillant Vincent Washu Yogui	Multiple Divergent Individuals	HKR1, LOC107969739, LOC746563, ZFP14, ZFP30, ZFP82, ZNF260, ZNF345, ZNF382, ZNF461, ZNF527, ZNF529, ZNF540, ZNF566, ZNF567, ZNF569, ZNF570, ZNF571, ZNF573, ZNF607, ZNF781, ZNF790, ZNF793, ZNF829, ZNF850
chr19	36175872	C2	C2	C2	C2	C2	C2	C2	C2	C2	C2	C2	C2	C2	C2	C2	C2	C2	C2	C2	C2	C2	C2	C1	C2	C2	C2	C2	C2	C2	C2	C2	C2	C2	C2	C2	C2	C2	C2	C2	C2	C2	C2	C2	C2	C2	C2	C2	C1	C2	C2	C2	C2	C2	C2	C2	0.0582011	2	0	Gamin Tibe/Akwaya-Jean Alfred Alice Andromeda Athanga Berta Bihati Blanquita Bono Bosco Brigitta Bwamble Cindy-schwein Cindy-troglodytes Cindy-verus Cleo Clint Coco-chimp Damian Desmond Doris Dzeeta Frederike Hermien Hortense Ikuru Jimmie Julie-A959 Julie-LWC21 Kidongo Koby Kombote Kosana Koto Kumbuka Lara Linda Luky Marlin Maya Mgbadolite Mirinda Nakuu Natalie Negrita SeppToni Taweh Tongo Trixie Ula Vaillant Vincent Washu Yogui	Multiple Divergent Individuals	ACTN4, C19H19orf33, CAPN12, CATSPERG, CCER2, DPF1, EIF3K, FAM98C, FBXO17, FBXO27, GGN, HNRNPL, KCNK6, LGALS4, LGALS7, LOC100608252, LOC101057158, LOC112206382, LOC747511, MAP4K1, MRPS12, NFKBIB, PPP1R14A, PSMD8, RASGRP4, RINL, RYR1, SARS2, SIPA1L3, SIRT2, SPINT2, SPRED3, YIF1B
chr19	36700160	C2	C2	C2	C2	C2	C2	C2	C2	C2	C2	C2	C2	C2	C2	C2	C2	C2	C2	C2	C2	C2	C2	C1	C2	C2	C2	C2	C2	C2	C2	C2	C2	C0	C2	C2	C2	C2	C2	C2	C2	C2	C2	C2	C2	C2	C2	C2	C1	C2	C2	C2	C2	C2	C2	C2	0.0275926	3	1	Kosana/Gamin Tibe/Akwaya-Jean Alfred Alice Andromeda Athanga Berta Bihati Blanquita Bono Bosco Brigitta Bwamble Cindy-schwein Cindy-troglodytes Cindy-verus Cleo Clint Coco-chimp Damian Desmond Doris Dzeeta Frederike Hermien Hortense Ikuru Jimmie Julie-A959 Julie-LWC21 Kidongo Koby Kombote Koto Kumbuka Lara Linda Luky Marlin Maya Mgbadolite Mirinda Nakuu Natalie Negrita SeppToni Taweh Tongo Trixie Ula Vaillant Vincent Washu Yogui	Three Cluster	ACP7, ACTN4, CAPN12, CCER2, DLL3, EID2, EID2B, EIF3K, FBXO17, FBXO27, GMFG, HNRNPL, IFNL3, IFNL4, LGALS16, LGALS4, LGALS7, LOC100608252, LOC100609679, LOC101057158, LOC112206397, LOC747511, LRFN1, MAP4K1, MED29, MRPS12, NCCRP1, NFKBIB, PAF1, PAK4, PLEKHG2, RINL, RPS16, RYR1, SAMD4B, SARS2, SELENOV, SIRT2, SUPT5H, SYCN, TIMM50, ZFP36
chr19	37224448	C1	C1	C1	C1	C1	C1	C1	C1	C1	C1	C1	C1	C1	C1	C1	C1	C1	C1	C1	C1	C1	C1	C1	C1	C1	C1	C1	C1	C1	C1	C1	C1	C0	C1	C1	C1	C1	C1	C1	C1	C1	C1	C1	C1	C1	C1	C1	C1	C1	C1	C1	C1	C1	C1	C1	0.0136767	2	1	Kosana/Akwaya-Jean Alfred Alice Andromeda Athanga Berta Bihati Blanquita Bono Bosco Brigitta Bwamble Cindy-schwein Cindy-troglodytes Cindy-verus Cleo Clint Coco-chimp Damian Desmond Doris Dzeeta Frederike Gamin Hermien Hortense Ikuru Jimmie Julie-A959 Julie-LWC21 Kidongo Koby Kombote Koto Kumbuka Lara Linda Luky Marlin Maya Mgbadolite Mirinda Nakuu Natalie Negrita SeppToni Taweh Tibe Tongo Trixie Ula Vaillant Vincent Washu Yogui	Highly Divergent Individual	ACP7, DLL3, DYRK1B, EID2, EID2B, FBL, FCGBP, GMFG, IFNL3, IFNL4, LEUTX, LGALS13, LGALS16, LOC100609679, LOC112206397, LRFN1, MED29, NCCRP1, PAF1, PAK4, PLEKHG2, PSMC4, RPS16, SAMD4B, SELENOV, SUPT5H, SYCN, TIMM50, ZFP36, ZNF546, ZNF780A, ZNF780B
chr19	37748736	C1	C1	C1	C1	C1	C1	C1	C1	C1	C1	C1	C1	C1	C1	C1	C1	C1	C1	C1	C0	C1	C1	C1	C1	C1	C1	C1	C1	C1	C1	C1	C1	C1	C1	C1	C1	C1	C1	C1	C1	C1	C1	C1	C1	C1	C1	C1	C1	C1	C1	C1	C1	C1	C1	C1	0.0117181	2	1	Doris/Akwaya-Jean Alfred Alice Andromeda Athanga Berta Bihati Blanquita Bono Bosco Brigitta Bwamble Cindy-schwein Cindy-troglodytes Cindy-verus Cleo Clint Coco-chimp Damian Desmond Dzeeta Frederike Gamin Hermien Hortense Ikuru Jimmie Julie-A959 Julie-LWC21 Kidongo Koby Kombote Kosana Koto Kumbuka Lara Linda Luky Marlin Maya Mgbadolite Mirinda Nakuu Natalie Negrita SeppToni Taweh Tibe Tongo Trixie Ula Vaillant Vincent Washu Yogui	Highly Divergent Individual	AKT2, BLVRB, CNTD2, DYRK1B, FBL, FCGBP, HIPK4, LEUTX, LGALS13, LTBP4, MAP3K10, PLD3, PRX, PSMC4, SERTAD1, SERTAD3, SHKBP1, SPTBN4, TTC9B, ZNF546, ZNF780A, ZNF780B
chr19	38273024	C1	C1	C1	C1	C1	C1	C1	C1	C1	C1	C1	C1	C1	C1	C1	C1	C1	C1	C1	C0	C1	C1	C1	C1	C1	C1	C1	C1	C1	C1	C1	C1	C1	C1	C1	C1	C1	C1	C1	C1	C1	C1	C1	C1	C1	C1	C1	C1	C1	C1	C1	C1	C1	C1	C1	0.0129222	2	1	Doris/Akwaya-Jean Alfred Alice Andromeda Athanga Berta Bihati Blanquita Bono Bosco Brigitta Bwamble Cindy-schwein Cindy-troglodytes Cindy-verus Cleo Clint Coco-chimp Damian Desmond Dzeeta Frederike Gamin Hermien Hortense Ikuru Jimmie Julie-A959 Julie-LWC21 Kidongo Koby Kombote Kosana Koto Kumbuka Lara Linda Luky Marlin Maya Mgbadolite Mirinda Nakuu Natalie Negrita SeppToni Taweh Tibe Tongo Trixie Ula Vaillant Vincent Washu Yogui	Highly Divergent Individual	AKT2, AXL, BLVRB, C19H19orf54, CNTD2, COQ8B, CYP2S1, EGLN2, HIPK4, ITPKC, LOC101058187, LOC104003379, LOC107966456, LOC107972433, LOC456052, LOC456053, LOC738644, LOC738883, LOC739343, LTBP4, MAP3K10, MIA, NUMBL, PLD3, PRX, RAB4B, SERTAD1, SERTAD3, SHKBP1, SNRPA, SPTBN4, TTC9B
chr19	38797312	C2	C2	C2	C2	C2	C2	C2	C2	C2	C2	C2	C2	C2	C2	C2	C2	C2	C2	C2	C2	C2	C2	C0	C2	C2	C2	C2	C2	C2	C1	C2	C2	C2	C2	C2	C2	C2	C2	C2	C2	C2	C2	C2	C2	C2	C2	C2	C2	C2	C2	C2	C2	C1	C2	C2	0.0195171	3	1	Gamin/Kidongo Vincent/Akwaya-Jean Alfred Alice Andromeda Athanga Berta Bihati Blanquita Bono Bosco Brigitta Bwamble Cindy-schwein Cindy-troglodytes Cindy-verus Cleo Clint Coco-chimp Damian Desmond Doris Dzeeta Frederike Hermien Hortense Ikuru Jimmie Julie-A959 Julie-LWC21 Koby Kombote Kosana Koto Kumbuka Lara Linda Luky Marlin Maya Mgbadolite Mirinda Nakuu Natalie Negrita SeppToni Taweh Tibe Tongo Trixie Ula Vaillant Washu Yogui	Three Cluster	AXL, B3GNT8, B9D2, BCKDHA, C19H19orf54, CCDC97, CEACAM3, CEACAM4, CEACAM5, CEACAM6, CEACAM7, COQ8B, CYP2S1, DMAC2, DMRTC2, EGLN2, ERICH4, EXOSC5, HNRNPUL1, ITPKC, LOC101058187, LOC104003379, LOC107966456, LOC107972433, LOC456052, LOC456053, LOC738644, LOC738883, LOC739343, LYPD4, MIA, NUMBL, RAB4B, RPS19, SNRPA, TGFB1, TMEM91
chr19	39321600	C1	C1	C1	C1	C1	C1	C1	C1	C1	C0	C1	C1	C1	C1	C1	C1	C1	C1	C1	C1	C1	C1	C1	C1	C1	C1	C1	C1	C1	C1	C1	C1	C1	C1	C1	C1	C1	C1	C1	C1	C1	C1	C1	C1	C1	C1	C1	C1	C1	C1	C1	C1	C1	C1	C1	0.018632	2	1	Brigitta/Akwaya-Jean Alfred Alice Andromeda Athanga Berta Bihati Blanquita Bono Bosco Bwamble Cindy-schwein Cindy-troglodytes Cindy-verus Cleo Clint Coco-chimp Damian Desmond Doris Dzeeta Frederike Gamin Hermien Hortense Ikuru Jimmie Julie-A959 Julie-LWC21 Kidongo Koby Kombote Kosana Koto Kumbuka Lara Linda Luky Marlin Maya Mgbadolite Mirinda Nakuu Natalie Negrita SeppToni Taweh Tibe Tongo Trixie Ula Vaillant Vincent Washu Yogui	Highly Divergent Individual	ARHGEF1, ATP1A3, AXL, B3GNT8, B9D2, BCKDHA, CCDC97, CD79A, CEACAM3, CEACAM4, CEACAM5, CEACAM6, CEACAM7, CIC, CNFN, DEDD2, DMAC2, DMRTC2, ERF, ERICH4, EXOSC5, GRIK5, GSK3A, HNRNPUL1, LOC104003381, LYPD4, MEGF8, PAFAH1B3, POU2F2, PRR19, RABAC1, RPS19, TGFB1, TMEM145, TMEM91, ZNF526, ZNF574
chr19	41943040	C2	C2	C2	C2	C2	C2	C2	C2	C2	C2	C2	C2	C2	C2	C2	C2	C2	C2	C2	C2	C2	C2	C2	C2	C2	C1	C2	C2	C1	C2	C2	C2	C2	C1	C2	C2	C2	C2	C2	C2	C2	C2	C2	C2	C2	C2	C1	C2	C2	C2	C2	C1	C2	C2	C2	0.0294619	2	0	Akwaya-Jean Ikuru Julie-LWC21 Koto Taweh Vaillant/Alfred Alice Andromeda Athanga Berta Bihati Blanquita Bono Bosco Brigitta Bwamble Cindy-schwein Cindy-troglodytes Cindy-verus Cleo Clint Coco-chimp Damian Desmond Doris Dzeeta Frederike Gamin Hermien Hortense Jimmie Julie-A959 Kidongo Koby Kombote Kosana Kumbuka Lara Linda Luky Marlin Maya Mgbadolite Mirinda Nakuu Natalie Negrita SeppToni Tibe Tongo Trixie Ula Vincent Washu Yogui	Multiple Divergent Individuals	APOC1, APOC1A, APOC2, APOC4, APOE, BCAM, BCL3, CBLC, CEACAM16, CEACAM19, CEACAM20, CLASRP, CLPTM1, IGSF23, NECTIN2, PVR, RELB, TOMM40, ZNF112, ZNF180, ZNF222, ZNF223, ZNF224, ZNF225, ZNF226, ZNF227, ZNF229, ZNF230, ZNF233, ZNF234, ZNF235, ZNF284, ZNF285
chr19	42467328	C1	C2	C2	C2	C2	C2	C2	C2	C2	C2	C2	C2	C2	C2	C2	C2	C2	C2	C2	C2	C2	C2	C2	C2	C2	C2	C2	C2	C2	C2	C2	C2	C2	C2	C2	C2	C2	C1	C2	C2	C2	C2	C2	C2	C2	C2	C2	C2	C2	C2	C2	C2	C2	C2	C2	0.0086494	2	0	Alfred Luky/Akwaya-Jean Alice Andromeda Athanga Berta Bihati Blanquita Bono Bosco Brigitta Bwamble Cindy-schwein Cindy-troglodytes Cindy-verus Cleo Clint Coco-chimp Damian Desmond Doris Dzeeta Frederike Gamin Hermien Hortense Ikuru Jimmie Julie-A959 Julie-LWC21 Kidongo Koby Kombote Kosana Koto Kumbuka Lara Linda Marlin Maya Mgbadolite Mirinda Nakuu Natalie Negrita SeppToni Taweh Tibe Tongo Trixie Ula Vaillant Vincent Washu Yogui	Multiple Divergent Individuals	APOC1, APOC1A, APOC2, APOC4, APOE, BCAM, BCL3, BLOC1S3, CBLC, CD3EAP, CEACAM16, CEACAM19, CEACAM20, CKM, CLASRP, CLPTM1, ERCC1, ERCC2, EXOC3L2, FOSB, GEMIN7, IGSF23, KLC3, MARK4, NECTIN2, NKPD1, OPA3, PPM1N, PPP1R13L, PPP1R37, PVR, RELB, RTN2, TOMM40, TRAPPC6A, VASP, ZNF296
