## Supplementary File 2 for "Sequence-based machine learning reveals 3D genome differences between bonobos and chimpanzees" (part 2 of 3)

### Sheet: complete_linkage_trees_with_top (continued)
Chromosome	Window Start (0-based)	Alfred	Alice	Andromeda	Athanga	Berta	Bihati	Blanquita	Bono	Bosco	Brigitta	Bwamble	Cindy (EC)	Cindy (CC)	Cindy (WC)	Cleo	Clint	Coco	Damian	Desmond	Doris	Dzeeta	Frederike	Gamin	Hermien	Hortense	Ikuru	Jimmie	Julie (CC)	Julie (NC)	Kidongo	Koby	Kombote	Kosana	Koto	Kumbuka	Lara	Linda	Luky	Marlin	Maya	Mgbadolite	Mirinda	Nakuu	Natalie	Negrita	SeppToni	Taweh	Tibe	Tongo	Trixie	Ula	Vaillant	Vincent	Washu	Yogui	Max Divergence	N Clusters	N Single Clusters	Cluster Composition	Topology	Genes
chr19	44040192	C2	C2	C2	C1	C2	C1	C2	C2	C2	C2	C2	C2	C1	C2	C1	C2	C1	C2	C2	C2	C2	C1	C1	C2	C2	C2	C2	C2	C2	C1	C2	C2	C2	C2	C2	C2	C2	C2	C2	C2	C2	C2	C2	C2	C2	C2	C2	C2	C2	C1	C2	C2	C1	C1	C2	0.0277062	2	0	Athanga Bihati Cindy-troglodytes Cleo Coco-chimp Frederike Gamin Kidongo Trixie Vincent Washu/Akwaya-Jean Alfred Alice Andromeda Berta Blanquita Bono Bosco Brigitta Bwamble Cindy-schwein Cindy-verus Clint Damian Desmond Doris Dzeeta Hermien Hortense Ikuru Jimmie Julie-A959 Julie-LWC21 Koby Kombote Kosana Koto Kumbuka Lara Linda Luky Marlin Maya Mgbadolite Mirinda Nakuu Natalie Negrita SeppToni Taweh Tibe Tongo Ula Vaillant Yogui	Multiple Divergent Individuals	AP2S1, ARHGAP35, CALM3, CCDC8, DACT3, FKRP, GNG8, HIF3A, IGFL1, IGFL2, IGFL3, NPAS1, PNMA8A, PNMA8B, PPP5C, PPP5D1, PRKD2, PTGIR, SAE1, SLC1A5, STRN4, TMEM160, ZC3H4
chr19	44564480	C2	C1	C2	C1	C1	C2	C2	C2	C1	C2	C2	C2	C2	C1	C1	C1	C2	C1	C2	C2	C2	C1	C2	C2	C2	C1	C1	C2	C1	C1	C1	C2	C2	C2	C2	C2	C1	C2	C2	C2	C2	C2	C2	C2	C2	C1	C2	C2	C2	C2	C2	C2	C2	C1	C2	0.00559764	2	0	Alice Athanga Berta Bosco Cindy-verus Cleo Clint Damian Frederike Ikuru Jimmie Julie-LWC21 Kidongo Koby Linda SeppToni Washu/Akwaya-Jean Alfred Andromeda Bihati Blanquita Bono Brigitta Bwamble Cindy-schwein Cindy-troglodytes Coco-chimp Desmond Doris Dzeeta Gamin Hermien Hortense Julie-A959 Kombote Kosana Koto Kumbuka Lara Luky Marlin Maya Mgbadolite Mirinda Nakuu Natalie Negrita Taweh Tibe Tongo Trixie Ula Vaillant Vincent Yogui	Multiple Divergent Individuals	AP2S1, ARHGAP35, BBC3, BICRA, C5AR1, C5AR2, CCDC9, DACT3, DHX34, FKRP, INAFM1, KPTN, MEIS3, NAPA, NPAS1, PRKD2, SAE1, SLC1A5, SLC8A2, STRN4, TMEM160, ZC3H4, ZNF541
chr19	45088768	C4	C4	C4	C4	C4	C4	C4	C3	C2	C4	C4	C4	C4	C2	C4	C1	C2	C4	C3	C4	C3	C4	C4	C3	C3	C2	C1	C2	C4	C2	C2	C3	C3	C4	C3	C4	C2	C4	C2	C4	C4	C4	C4	C3	C2	C4	C4	C4	C4	C4	C4	C4	C2	C2	C4	0.00463219	4	0	Clint Jimmie/Bono Desmond Dzeeta Hermien Hortense Kombote Kosana Kumbuka Natalie/Bosco Cindy-verus Coco-chimp Ikuru Julie-A959 Kidongo Koby Linda Marlin Negrita Vincent Washu/Akwaya-Jean Alfred Alice Andromeda Athanga Berta Bihati Blanquita Brigitta Bwamble Cindy-schwein Cindy-troglodytes Cleo Damian Doris Frederike Gamin Julie-LWC21 Koto Lara Luky Maya Mgbadolite Mirinda Nakuu SeppToni Taweh Tibe Tongo Trixie Ula Vaillant Yogui	Four Cluster	BBC3, BICRA, BSPH1, C5AR1, C5AR2, CABP5, CARD8, CCDC9, CRX, DHX34, EHD2, ELSPBP1, INAFM1, KPTN, LIG1, LOC104001111, MEIS3, NAPA, NOP53, PLA2G4C, SAE1, SELENOW, SLC8A2, SULT2A1, TPRX1, ZNF541, ZSWIM9
chr19	45613056	C2	C2	C2	C1	C2	C1	C2	C2	C2	C2	C1	C2	C2	C2	C2	C2	C2	C2	C2	C2	C2	C1	C2	C2	C2	C1	C2	C2	C2	C1	C2	C2	C2	C2	C2	C2	C2	C2	C2	C1	C1	C2	C2	C2	C2	C2	C2	C2	C1	C1	C2	C2	C2	C2	C2	0.0121892	2	0	Athanga Bihati Bwamble Frederike Ikuru Kidongo Maya Mgbadolite Tongo Trixie/Akwaya-Jean Alfred Alice Andromeda Berta Blanquita Bono Bosco Brigitta Cindy-schwein Cindy-troglodytes Cindy-verus Cleo Clint Coco-chimp Damian Desmond Doris Dzeeta Gamin Hermien Hortense Jimmie Julie-A959 Julie-LWC21 Koby Kombote Kosana Koto Kumbuka Lara Linda Luky Marlin Mirinda Nakuu Natalie Negrita SeppToni Taweh Tibe Ula Vaillant Vincent Washu Yogui	Multiple Divergent Individuals	BICRA, BSPH1, CA11, CABP5, CARD8, CCDC114, CRX, CYTH2, DBP, EHD2, ELSPBP1, EMP3, FAM83E, FUT2, GRIN2D, GRWD1, KCNJ14, KDELR1, LIG1, LMTK3, LOC104001111, LOC104001169, MAMSTR, NOP53, NTN5, PLA2G4C, RASIP1, RPL18, SELENOW, SPACA4, SPHK2, SULT2A1, SULT2B1, SYNGR4, TMEM143, TPRX1, ZNF114, ZSWIM9
chr19	46137344	C2	C2	C2	C1	C2	C1	C2	C2	C2	C2	C1	C2	C2	C2	C2	C2	C2	C2	C2	C2	C2	C1	C2	C2	C2	C1	C2	C2	C2	C1	C2	C2	C2	C2	C2	C2	C2	C2	C2	C1	C1	C2	C2	C2	C2	C2	C2	C2	C1	C1	C2	C2	C2	C2	C2	0.0188162	2	0	Athanga Bihati Bwamble Frederike Ikuru Kidongo Maya Mgbadolite Tongo Trixie/Akwaya-Jean Alfred Alice Andromeda Berta Blanquita Bono Bosco Brigitta Cindy-schwein Cindy-troglodytes Cindy-verus Cleo Clint Coco-chimp Damian Desmond Doris Dzeeta Gamin Hermien Hortense Jimmie Julie-A959 Julie-LWC21 Koby Kombote Kosana Koto Kumbuka Lara Linda Luky Marlin Mirinda Nakuu Natalie Negrita SeppToni Taweh Tibe Ula Vaillant Vincent Washu Yogui	Multiple Divergent Individuals	BAX, BCAT2, C19H19orf73, CA11, CARD8, CCDC114, CGB1, CGB2, CYTH2, DBP, DHDH, EMP3, FAM83E, FGF21, FTL, FUT1, FUT2, GRIN2D, GRWD1, GYS1, HRC, HSD17B14, IZUMO1, KCNA7, KCNJ14, KDELR1, LHB, LIN7B, LMTK3, LOC104001169, LOC107969785, LOC107973077, LOC107973292, LOC112206401, MAMSTR, NTF4, NTN5, NUCB1, PLEKHA4, PPFIA3, PPP1R15A, RASIP1, RPL18, RUVBL2, SNRNP70, SPACA4, SPHK2, SULT2B1, SYNGR4, TMEM143, TRPM4, TULP2, ZNF114
chr19	49283072	C1	C1	C1	C0	C1	C1	C1	C1	C1	C1	C1	C1	C1	C1	C1	C1	C1	C1	C1	C1	C1	C1	C1	C1	C1	C1	C1	C1	C1	C1	C1	C1	C1	C1	C1	C1	C1	C1	C1	C1	C1	C1	C1	C1	C1	C1	C1	C1	C1	C1	C1	C1	C1	C1	C1	0.0681954	2	1	Athanga/Akwaya-Jean Alfred Alice Andromeda Berta Bihati Blanquita Bono Bosco Brigitta Bwamble Cindy-schwein Cindy-troglodytes Cindy-verus Cleo Clint Coco-chimp Damian Desmond Doris Dzeeta Frederike Gamin Hermien Hortense Ikuru Jimmie Julie-A959 Julie-LWC21 Kidongo Koby Kombote Kosana Koto Kumbuka Lara Linda Luky Marlin Maya Mgbadolite Mirinda Nakuu Natalie Negrita SeppToni Taweh Tibe Tongo Trixie Ula Vaillant Vincent Washu Yogui	Highly Divergent Individual	C19H19orf84, CEACAM18, CLDND2, ETFB, FPR1, FPR2, FPR3, HAS1, LIM2, LOC104003423, LOC104003438, LOC107966154, LOC107969795, NKG7, PPP2R1A, SIGLEC10, SIGLEC12, SIGLEC13, SIGLEC14, SIGLEC5, SIGLEC6, SPACA6, ZNF175, ZNF350, ZNF432, ZNF480, ZNF528, ZNF577, ZNF610, ZNF613, ZNF614, ZNF615, ZNF616, ZNF649, ZNF766, ZNF836, ZNF841, ZNF880
chr19	49807360	C1	C1	C2	C2	C1	C2	C1	C1	C1	C1	C2	C2	C1	C1	C2	C1	C2	C1	C1	C2	C1	C1	C2	C1	C1	C2	C1	C2	C1	C2	C1	C1	C1	C1	C1	C2	C1	C1	C1	C1	C2	C2	C2	C1	C1	C1	C1	C1	C1	C1	C1	C1	C1	C2	C1	0.321535	2	0	Andromeda Athanga Bihati Bwamble Cindy-schwein Cleo Coco-chimp Doris Gamin Ikuru Julie-A959 Kidongo Lara Mgbadolite Mirinda Nakuu Washu/Akwaya-Jean Alfred Alice Berta Blanquita Bono Bosco Brigitta Cindy-troglodytes Cindy-verus Clint Damian Desmond Dzeeta Frederike Hermien Hortense Jimmie Julie-LWC21 Koby Kombote Kosana Koto Kumbuka Linda Luky Marlin Maya Natalie Negrita SeppToni Taweh Tibe Tongo Trixie Ula Vaillant Vincent Yogui	Multiple Divergent Individuals	LOC104003423, LOC456264, LOC456265, LOC456268, PPP2R1A, ZNF28, ZNF320, ZNF350, ZNF432, ZNF468, ZNF480, ZNF528, ZNF534, ZNF577, ZNF578, ZNF600, ZNF610, ZNF611, ZNF613, ZNF614, ZNF615, ZNF616, ZNF649, ZNF766, ZNF808, ZNF83, ZNF836, ZNF841, ZNF845, ZNF880
chr19	50331648	C1	C3	C1	C1	C3	C3	C1	C2	C3	C1	C1	C3	C3	C3	C1	C3	C1	C3	C2	C3	C2	C3	C1	C2	C2	C1	C3	C3	C3	C3	C3	C2	C2	C3	C2	C3	C3	C1	C1	C1	C3	C1	C1	C2	C3	C3	C3	C1	C3	C3	C3	C3	C3	C3	C3	0.0243217	3	0	Bono Desmond Dzeeta Hermien Hortense Kombote Kosana Kumbuka Natalie/Alfred Andromeda Athanga Blanquita Brigitta Bwamble Cleo Coco-chimp Gamin Ikuru Luky Marlin Maya Mirinda Nakuu Tibe/Akwaya-Jean Alice Berta Bihati Bosco Cindy-schwein Cindy-troglodytes Cindy-verus Clint Damian Doris Frederike Jimmie Julie-A959 Julie-LWC21 Kidongo Koby Koto Lara Linda Mgbadolite Negrita SeppToni Taweh Tongo Trixie Ula Vaillant Vincent Washu Yogui	Three Cluster	BIRC8, ERVV-1, ERVV-2, LOC100608425, LOC100610781, LOC104001091, LOC104003432, LOC107969566, LOC456264, LOC456265, LOC456268, LOC456270, ZNF160, ZNF28, ZNF320, ZNF347, ZNF415, ZNF468, ZNF528, ZNF534, ZNF578, ZNF600, ZNF611, ZNF665, ZNF677, ZNF761, ZNF808, ZNF816, ZNF83, ZNF845, ZNF880
chr19	50855936	C2	C2	C2	C2	C2	C2	C2	C1	C2	C1	C2	C2	C1	C2	C2	C2	C2	C2	C1	C2	C1	C2	C1	C1	C1	C2	C2	C2	C2	C2	C2	C2	C2	C2	C1	C2	C2	C2	C2	C2	C2	C1	C2	C1	C1	C2	C2	C2	C2	C2	C1	C2	C1	C2	C2	0.0328985	2	0	Bono Brigitta Cindy-troglodytes Desmond Dzeeta Gamin Hermien Hortense Kumbuka Mirinda Natalie Negrita Ula Vincent/Akwaya-Jean Alfred Alice Andromeda Athanga Berta Bihati Blanquita Bosco Bwamble Cindy-schwein Cindy-verus Cleo Clint Coco-chimp Damian Doris Frederike Ikuru Jimmie Julie-A959 Julie-LWC21 Kidongo Koby Kombote Kosana Koto Lara Linda Luky Marlin Maya Mgbadolite Nakuu SeppToni Taweh Tibe Tongo Trixie Vaillant Washu Yogui	Multiple Divergent Individuals	BIRC8, CACNG6, CACNG7, DPRX, ERVV-1, ERVV-2, LOC100608425, LOC100610781, LOC104001091, LOC104003432, LOC104003433, LOC107969566, LOC456268, LOC456270, LOC469000, MYADM, NLRP12, PRKCG, ZNF160, ZNF331, ZNF347, ZNF415, ZNF665, ZNF677, ZNF761, ZNF816, ZNF845
chr19	51380224	C2	C2	C2	C2	C2	C2	C2	C1	C2	C2	C2	C2	C2	C2	C2	C2	C2	C2	C1	C2	C1	C2	C2	C1	C1	C2	C2	C2	C2	C2	C2	C1	C1	C2	C1	C2	C2	C2	C2	C2	C2	C2	C2	C1	C2	C2	C2	C2	C2	C2	C2	C2	C2	C2	C2	0.103107	2	0	Bono Desmond Dzeeta Hermien Hortense Kombote Kosana Kumbuka Natalie/Akwaya-Jean Alfred Alice Andromeda Athanga Berta Bihati Blanquita Bosco Brigitta Bwamble Cindy-schwein Cindy-troglodytes Cindy-verus Cleo Clint Coco-chimp Damian Doris Frederike Gamin Ikuru Jimmie Julie-A959 Julie-LWC21 Kidongo Koby Koto Lara Linda Luky Marlin Maya Mgbadolite Mirinda Nakuu Negrita SeppToni Taweh Tibe Tongo Trixie Ula Vaillant Vincent Washu Yogui	Bonobo-Chimpanzee Clustering	CACNG6, CACNG7, CDC42EP5, CNOT3, DPRX, LAIR2, LENG1, LENG8, LENG9, LILRA4, LILRA5, LILRA6, LILRB2, LILRB3, LILRB5, LOC100612450, LOC104003432, LOC104003433, LOC456283, LOC469000, LOC749242, MBOAT7, MYADM, NDUFA3, NLRP12, OSCAR, PRKCG, PRPF31, RPS9, TARM1, TFPT, TMC4, TSEN34, TTYH1, VSTM1, ZNF331
chr19	54001664	C2	C3	C3	C2	C3	C3	C3	C1	C3	C3	C2	C3	C3	C3	C3	C3	C3	C3	C1	C3	C1	C3	C3	C1	C1	C3	C3	C3	C3	C3	C3	C1	C1	C3	C1	C3	C3	C3	C3	C3	C3	C3	C3	C1	C3	C3	C1	C3	C3	C2	C2	C3	C3	C3	C2	0.0375163	3	0	Alfred Athanga Bwamble Trixie Ula Yogui/Bono Desmond Dzeeta Hermien Hortense Kombote Kosana Kumbuka Natalie Taweh/Akwaya-Jean Alice Andromeda Berta Bihati Blanquita Bosco Brigitta Cindy-schwein Cindy-troglodytes Cindy-verus Cleo Clint Coco-chimp Damian Doris Frederike Gamin Ikuru Jimmie Julie-A959 Julie-LWC21 Kidongo Koby Koto Lara Linda Luky Marlin Maya Mgbadolite Mirinda Nakuu Negrita SeppToni Tibe Tongo Vaillant Vincent Washu	Three Cluster	GALP, LOC101057406, LOC107969821, LOC107969822, LOC112206414, LOC469021, LOC469022, LOC738992, NLRP13, NLRP5, NLRP8, PEG3, SMIM17, ZFP28, ZNF444, ZNF470, ZNF471, ZNF582, ZNF583, ZNF667, ZNF71, ZNF787, ZNF835, ZSCAN5A, ZSCAN5B
chr19	54525952	C2	C2	C1	C1	C2	C1	C2	C2	C2	C2	C2	C1	C2	C2	C1	C2	C2	C1	C2	C2	C2	C2	C2	C2	C2	C1	C2	C2	C1	C1	C2	C2	C2	C2	C2	C1	C2	C2	C1	C2	C1	C2	C1	C2	C2	C2	C1	C2	C2	C2	C1	C2	C1	C2	C2	0.0286564	2	0	Andromeda Athanga Bihati Cindy-schwein Cleo Damian Ikuru Julie-LWC21 Kidongo Lara Marlin Mgbadolite Nakuu Taweh Ula Vincent/Akwaya-Jean Alfred Alice Berta Blanquita Bono Bosco Brigitta Bwamble Cindy-troglodytes Cindy-verus Clint Coco-chimp Desmond Doris Dzeeta Frederike Gamin Hermien Hortense Jimmie Julie-A959 Koby Kombote Kosana Koto Kumbuka Linda Luky Maya Mirinda Natalie Negrita SeppToni Tibe Tongo Trixie Vaillant Washu Yogui	Multiple Divergent Individuals	AURKC, DUXA, LOC100613009, LOC107969821, LOC107969822, LOC112206414, PEG3, SMIM17, USP29, ZFP28, ZIM3, ZNF17, ZNF264, ZNF304, ZNF419, ZNF460, ZNF470, ZNF471, ZNF543, ZNF547, ZNF548, ZNF667, ZNF71, ZNF749, ZNF772, ZNF805, ZNF835
chr19	55050240	C2	C2	C1	C1	C2	C1	C2	C2	C2	C2	C2	C1	C2	C2	C1	C2	C2	C1	C2	C2	C2	C2	C2	C2	C2	C1	C2	C2	C1	C1	C2	C2	C2	C2	C2	C1	C2	C2	C1	C2	C1	C2	C1	C2	C2	C2	C1	C2	C2	C2	C1	C2	C1	C2	C2	0.0593847	2	0	Andromeda Athanga Bihati Cindy-schwein Cleo Damian Ikuru Julie-LWC21 Kidongo Lara Marlin Mgbadolite Nakuu Taweh Ula Vincent/Akwaya-Jean Alfred Alice Berta Blanquita Bono Bosco Brigitta Bwamble Cindy-troglodytes Cindy-verus Clint Coco-chimp Desmond Doris Dzeeta Frederike Gamin Hermien Hortense Jimmie Julie-A959 Koby Kombote Kosana Koto Kumbuka Linda Luky Maya Mirinda Natalie Negrita SeppToni Tibe Tongo Trixie Vaillant Washu Yogui	Multiple Divergent Individuals	AURKC, C19H19orf18, DUXA, LOC100613009, LOC112204147, LOC456336, LOC456338, USP29, ZIK1, ZIM3, ZNF134, ZNF154, ZNF17, ZNF211, ZNF256, ZNF264, ZNF304, ZNF416, ZNF417, ZNF418, ZNF419, ZNF460, ZNF530, ZNF543, ZNF547, ZNF548, ZNF549, ZNF550, ZNF551, ZNF552, ZNF586, ZNF606, ZNF671, ZNF749, ZNF772, ZNF773, ZNF776, ZNF805, ZNF814, ZSCAN4
chr19	55574528	C1	C1	C1	C1	C1	C1	C1	C1	C1	C1	C1	C1	C1	C1	C1	C1	C1	C1	C1	C1	C1	C1	C1	C1	C1	C1	C1	C0	C1	C1	C1	C1	C1	C1	C1	C1	C1	C1	C1	C1	C1	C1	C1	C1	C1	C1	C1	C1	C1	C1	C1	C1	C1	C1	C1	0.0879183	2	1	Julie-A959/Akwaya-Jean Alfred Alice Andromeda Athanga Berta Bihati Blanquita Bono Bosco Brigitta Bwamble Cindy-schwein Cindy-troglodytes Cindy-verus Cleo Clint Coco-chimp Damian Desmond Doris Dzeeta Frederike Gamin Hermien Hortense Ikuru Jimmie Julie-LWC21 Kidongo Koby Kombote Kosana Koto Kumbuka Lara Linda Luky Marlin Maya Mgbadolite Mirinda Nakuu Natalie Negrita SeppToni Taweh Tibe Tongo Trixie Ula Vaillant Vincent Washu Yogui	Highly Divergent Individual	A1BG, C19H19orf18, LOC112204147, LOC456336, LOC456338, RNF225, RPS5, SLC27A5, ZBTB45, ZIK1, ZNF132, ZNF134, ZNF135, ZNF154, ZNF211, ZNF256, ZNF274, ZNF324, ZNF324B, ZNF329, ZNF416, ZNF417, ZNF418, ZNF446, ZNF497, ZNF530, ZNF544, ZNF549, ZNF550, ZNF551, ZNF552, ZNF584, ZNF586, ZNF606, ZNF671, ZNF773, ZNF776, ZNF8, ZNF814, ZNF837, ZSCAN1, ZSCAN18, ZSCAN22, ZSCAN4
chr1	1048576	C2	C1	C2	C1	C2	C1	C2	C2	C2	C2	C2	C2	C2	C2	C2	C2	C2	C2	C2	C2	C2	C2	C2	C2	C2	C2	C2	C2	C2	C2	C2	C2	C2	C2	C2	C2	C1	C2	C2	C2	C2	C1	C2	C2	C1	C2	C2	C2	C2	C2	C2	C2	C2	C2	C1	0.0365263	2	0	Alice Athanga Bihati Linda Mirinda Negrita Yogui/Akwaya-Jean Alfred Andromeda Berta Blanquita Bono Bosco Brigitta Bwamble Cindy-schwein Cindy-troglodytes Cindy-verus Cleo Clint Coco-chimp Damian Desmond Doris Dzeeta Frederike Gamin Hermien Hortense Ikuru Jimmie Julie-A959 Julie-LWC21 Kidongo Koby Kombote Kosana Koto Kumbuka Lara Luky Marlin Maya Mgbadolite Nakuu Natalie SeppToni Taweh Tibe Tongo Trixie Ula Vaillant Vincent Washu	Multiple Divergent Individuals	ACTRT2, ARHGEF16, FAM213B, HES5, MEGF6, MMEL1, MORN1, PANK4, PEX10, PLCH2, PRDM16, RER1, TNFRSF14, TTC34
chr1	1572864	C2	C2	C2	C2	C2	C2	C2	C2	C2	C2	C2	C2	C2	C2	C2	C2	C2	C2	C2	C2	C2	C1	C2	C2	C2	C2	C1	C2	C2	C2	C2	C2	C2	C1	C2	C2	C2	C2	C2	C2	C2	C2	C2	C2	C2	C2	C2	C2	C2	C2	C2	C2	C2	C2	C2	0.00657874	2	0	Frederike Jimmie Koto/Akwaya-Jean Alfred Alice Andromeda Athanga Berta Bihati Blanquita Bono Bosco Brigitta Bwamble Cindy-schwein Cindy-troglodytes Cindy-verus Cleo Clint Coco-chimp Damian Desmond Doris Dzeeta Gamin Hermien Hortense Ikuru Julie-A959 Julie-LWC21 Kidongo Koby Kombote Kosana Kumbuka Lara Linda Luky Marlin Maya Mgbadolite Mirinda Nakuu Natalie Negrita SeppToni Taweh Tibe Tongo Trixie Ula Vaillant Vincent Washu Yogui	Multiple Divergent Individuals	ACTRT2, ARHGEF16, C1H1orf174, CCDC27, CEP104, DFFB, LRRC47, MEGF6, PRDM16, SMIM1, TP73, TPRG1L, WRAP73
chr1	2097152	C2	C2	C0	C2	C2	C2	C2	C2	C2	C2	C2	C2	C2	C2	C2	C2	C2	C2	C2	C2	C2	C1	C2	C2	C2	C2	C1	C2	C2	C2	C2	C2	C2	C1	C2	C2	C2	C2	C2	C2	C2	C2	C2	C2	C2	C2	C2	C2	C2	C2	C2	C2	C2	C2	C2	0.015877	3	1	Andromeda/Frederike Jimmie Koto/Akwaya-Jean Alfred Alice Athanga Berta Bihati Blanquita Bono Bosco Brigitta Bwamble Cindy-schwein Cindy-troglodytes Cindy-verus Cleo Clint Coco-chimp Damian Desmond Doris Dzeeta Gamin Hermien Hortense Ikuru Julie-A959 Julie-LWC21 Kidongo Koby Kombote Kosana Kumbuka Lara Linda Luky Marlin Maya Mgbadolite Mirinda Nakuu Natalie Negrita SeppToni Taweh Tibe Tongo Trixie Ula Vaillant Vincent Washu Yogui	Three Cluster	C1H1orf174, CCDC27, CEP104, DFFB, LRRC47, MEGF6, SMIM1, TP73, TPRG1L, WRAP73
chr1	2621440	C1	C1	C1	C1	C1	C1	C1	C1	C1	C1	C1	C1	C1	C1	C1	C1	C1	C1	C1	C1	C1	C1	C1	C1	C1	C1	C1	C1	C1	C1	C1	C1	C1	C1	C1	C1	C1	C1	C1	C1	C1	C1	C1	C1	C1	C1	C1	C1	C1	C1	C1	C1	C1	C1	C0	0.0791235	2	1	Yogui/Akwaya-Jean Alfred Alice Andromeda Athanga Berta Bihati Blanquita Bono Bosco Brigitta Bwamble Cindy-schwein Cindy-troglodytes Cindy-verus Cleo Clint Coco-chimp Damian Desmond Doris Dzeeta Frederike Gamin Hermien Hortense Ikuru Jimmie Julie-A959 Julie-LWC21 Kidongo Koby Kombote Kosana Koto Kumbuka Lara Linda Luky Marlin Maya Mgbadolite Mirinda Nakuu Natalie Negrita SeppToni Taweh Tibe Tongo Trixie Ula Vaillant Vincent Washu	Highly Divergent Individual	AJAP1
chr1	3145728	C2	C2	C2	C2	C2	C1	C2	C2	C2	C2	C1	C2	C2	C2	C2	C2	C1	C2	C2	C2	C2	C1	C2	C2	C2	C2	C2	C1	C2	C2	C2	C2	C2	C2	C2	C1	C2	C2	C2	C1	C1	C2	C2	C2	C2	C2	C2	C2	C1	C1	C2	C2	C2	C1	C0	0.192662	3	1	Yogui/Bihati Bwamble Coco-chimp Frederike Julie-A959 Lara Maya Mgbadolite Tongo Trixie Washu/Akwaya-Jean Alfred Alice Andromeda Athanga Berta Blanquita Bono Bosco Brigitta Cindy-schwein Cindy-troglodytes Cindy-verus Cleo Clint Damian Desmond Doris Dzeeta Gamin Hermien Hortense Ikuru Jimmie Julie-LWC21 Kidongo Koby Kombote Kosana Koto Kumbuka Linda Luky Marlin Mirinda Nakuu Natalie Negrita SeppToni Taweh Tibe Ula Vaillant Vincent	Three Cluster	AJAP1, LOC747233
chr1	3670016	C2	C2	C2	C2	C2	C1	C2	C2	C2	C2	C1	C2	C2	C2	C2	C2	C1	C2	C2	C2	C2	C1	C2	C2	C2	C2	C2	C1	C2	C2	C2	C2	C2	C2	C2	C1	C2	C2	C2	C1	C1	C2	C2	C2	C2	C2	C2	C2	C1	C1	C2	C2	C2	C1	C2	0.0571584	2	0	Bihati Bwamble Coco-chimp Frederike Julie-A959 Lara Maya Mgbadolite Tongo Trixie Washu/Akwaya-Jean Alfred Alice Andromeda Athanga Berta Blanquita Bono Bosco Brigitta Cindy-schwein Cindy-troglodytes Cindy-verus Cleo Clint Damian Desmond Doris Dzeeta Gamin Hermien Hortense Ikuru Jimmie Julie-LWC21 Kidongo Koby Kombote Kosana Koto Kumbuka Linda Luky Marlin Mirinda Nakuu Natalie Negrita SeppToni Taweh Tibe Ula Vaillant Vincent Yogui	Multiple Divergent Individuals	KCNAB2, LOC747233, NPHP4
chr1	5242880	C2	C2	C2	C2	C2	C2	C2	C1	C2	C2	C2	C2	C2	C2	C2	C2	C2	C2	C1	C2	C1	C2	C2	C1	C1	C2	C2	C2	C2	C2	C2	C1	C1	C2	C1	C2	C2	C2	C2	C2	C2	C2	C2	C1	C2	C2	C2	C2	C2	C2	C2	C2	C2	C2	C2	0.0176414	2	0	Bono Desmond Dzeeta Hermien Hortense Kombote Kosana Kumbuka Natalie/Akwaya-Jean Alfred Alice Andromeda Athanga Berta Bihati Blanquita Bosco Brigitta Bwamble Cindy-schwein Cindy-troglodytes Cindy-verus Cleo Clint Coco-chimp Damian Doris Frederike Gamin Ikuru Jimmie Julie-A959 Julie-LWC21 Kidongo Koby Koto Lara Linda Luky Marlin Maya Mgbadolite Mirinda Nakuu Negrita SeppToni Taweh Tibe Tongo Trixie Ula Vaillant Vincent Washu Yogui	Bonobo-Chimpanzee Clustering	CAMTA1, DNAJC11, KLHL21, LOC112206873, NOL9, PHF13, TAS1R1, THAP3, ZBTB48
chr1	5767168	C2	C2	C2	C2	C2	C2	C2	C1	C2	C1	C2	C2	C2	C2	C2	C2	C2	C2	C1	C2	C1	C2	C2	C1	C1	C2	C2	C2	C2	C2	C2	C1	C1	C2	C1	C2	C2	C2	C2	C2	C2	C2	C2	C1	C2	C2	C2	C2	C2	C2	C2	C2	C2	C2	C2	0.0071003	2	0	Bono Brigitta Desmond Dzeeta Hermien Hortense Kombote Kosana Kumbuka Natalie/Akwaya-Jean Alfred Alice Andromeda Athanga Berta Bihati Blanquita Bosco Bwamble Cindy-schwein Cindy-troglodytes Cindy-verus Cleo Clint Coco-chimp Damian Doris Frederike Gamin Ikuru Jimmie Julie-A959 Julie-LWC21 Kidongo Koby Koto Lara Linda Luky Marlin Maya Mgbadolite Mirinda Nakuu Negrita SeppToni Taweh Tibe Tongo Trixie Ula Vaillant Vincent Washu Yogui	Multiple Divergent Individuals	CAMTA1, ERRFI1, PARK7, PER3, TNFRSF9, UTS2, VAMP3
chr1	6291456	C2	C2	C2	C2	C2	C1	C2	C2	C2	C2	C2	C2	C2	C2	C2	C2	C2	C2	C1	C2	C2	C2	C2	C2	C2	C2	C2	C2	C2	C2	C2	C2	C2	C2	C1	C2	C2	C2	C2	C2	C2	C2	C2	C2	C2	C2	C2	C2	C2	C2	C2	C2	C2	C2	C2	0.00297848	2	0	Bihati Desmond Kumbuka/Akwaya-Jean Alfred Alice Andromeda Athanga Berta Blanquita Bono Bosco Brigitta Bwamble Cindy-schwein Cindy-troglodytes Cindy-verus Cleo Clint Coco-chimp Damian Doris Dzeeta Frederike Gamin Hermien Hortense Ikuru Jimmie Julie-A959 Julie-LWC21 Kidongo Koby Kombote Kosana Koto Lara Linda Luky Marlin Maya Mgbadolite Mirinda Nakuu Natalie Negrita SeppToni Taweh Tibe Tongo Trixie Ula Vaillant Vincent Washu Yogui	Multiple Divergent Individuals	CAMTA1, ERRFI1, PARK7, PER3, RERE, SLC45A1, TNFRSF9, UTS2, VAMP3
chr1	6815744	C1	C1	C1	C1	C1	C0	C1	C1	C1	C1	C1	C1	C1	C1	C1	C1	C1	C1	C1	C1	C1	C1	C1	C1	C1	C1	C1	C1	C1	C1	C1	C1	C1	C1	C1	C1	C1	C1	C1	C1	C1	C1	C1	C1	C1	C1	C1	C1	C1	C1	C1	C1	C1	C1	C1	0.0294662	2	1	Bihati/Akwaya-Jean Alfred Alice Andromeda Athanga Berta Blanquita Bono Bosco Brigitta Bwamble Cindy-schwein Cindy-troglodytes Cindy-verus Cleo Clint Coco-chimp Damian Desmond Doris Dzeeta Frederike Gamin Hermien Hortense Ikuru Jimmie Julie-A959 Julie-LWC21 Kidongo Koby Kombote Kosana Koto Kumbuka Lara Linda Luky Marlin Maya Mgbadolite Mirinda Nakuu Natalie Negrita SeppToni Taweh Tibe Tongo Trixie Ula Vaillant Vincent Washu Yogui	Highly Divergent Individual	CA6, ENO1, GPR157, RERE, SLC2A5, SLC2A7, SLC45A1
chr1	7340032	C1	C1	C1	C1	C1	C1	C1	C1	C1	C1	C1	C1	C1	C1	C1	C1	C1	C1	C1	C1	C1	C1	C1	C1	C1	C1	C1	C1	C1	C1	C1	C1	C1	C1	C1	C1	C1	C1	C0	C1	C1	C1	C1	C1	C1	C1	C1	C1	C1	C1	C1	C1	C1	C1	C1	0.0212755	2	1	Marlin/Akwaya-Jean Alfred Alice Andromeda Athanga Berta Bihati Blanquita Bono Bosco Brigitta Bwamble Cindy-schwein Cindy-troglodytes Cindy-verus Cleo Clint Coco-chimp Damian Desmond Doris Dzeeta Frederike Gamin Hermien Hortense Ikuru Jimmie Julie-A959 Julie-LWC21 Kidongo Koby Kombote Kosana Koto Kumbuka Lara Linda Luky Maya Mgbadolite Mirinda Nakuu Natalie Negrita SeppToni Taweh Tibe Tongo Trixie Ula Vaillant Vincent Washu Yogui	Highly Divergent Individual	CA6, ENO1, GPR157, H6PD, LOC107974849, LOC746645, PIK3CD, RERE, SLC25A33, SLC2A5, SLC2A7, SPSB1, TMEM201
chr1	7864320	C1	C1	C1	C1	C1	C1	C1	C1	C1	C0	C1	C1	C1	C1	C1	C1	C1	C1	C1	C1	C1	C1	C1	C1	C1	C1	C1	C1	C1	C1	C1	C1	C1	C1	C1	C1	C1	C1	C1	C1	C1	C1	C1	C1	C1	C1	C1	C1	C1	C1	C1	C1	C1	C1	C1	0.0372857	2	1	Brigitta/Akwaya-Jean Alfred Alice Andromeda Athanga Berta Bihati Blanquita Bono Bosco Bwamble Cindy-schwein Cindy-troglodytes Cindy-verus Cleo Clint Coco-chimp Damian Desmond Doris Dzeeta Frederike Gamin Hermien Hortense Ikuru Jimmie Julie-A959 Julie-LWC21 Kidongo Koby Kombote Kosana Koto Kumbuka Lara Linda Luky Marlin Maya Mgbadolite Mirinda Nakuu Natalie Negrita SeppToni Taweh Tibe Tongo Trixie Ula Vaillant Vincent Washu Yogui	Highly Divergent Individual	CLSTN1, CTNNBIP1, H6PD, LOC107974849, LOC746645, LZIC, NMNAT1, PIK3CD, RBP7, SLC25A33, SPSB1, TMEM201, UBE4B
chr1	8388608	C1	C3	C2	C3	C3	C3	C3	C3	C3	C3	C3	C2	C3	C3	C2	C3	C1	C2	C3	C2	C3	C2	C3	C3	C3	C2	C3	C3	C3	C2	C3	C3	C3	C1	C3	C3	C3	C3	C3	C1	C2	C3	C1	C3	C1	C3	C2	C3	C2	C3	C1	C2	C2	C1	C3	0.0149988	3	0	Alfred Coco-chimp Koto Maya Nakuu Negrita Ula Washu/Akwaya-Jean Andromeda Cindy-schwein Cleo Damian Doris Frederike Ikuru Kidongo Mgbadolite Taweh Tongo Vaillant Vincent/Alice Athanga Berta Bihati Blanquita Bono Bosco Brigitta Bwamble Cindy-troglodytes Cindy-verus Clint Desmond Dzeeta Gamin Hermien Hortense Jimmie Julie-A959 Julie-LWC21 Koby Kombote Kosana Kumbuka Lara Linda Luky Marlin Mirinda Natalie SeppToni Tibe Trixie Yogui	Three Cluster	CASZ1, CENPS, CLSTN1, CORT, CTNNBIP1, DFFA, KIF1B, LOC101058046, LZIC, NMNAT1, PEX14, PGD, PIK3CD, RBP7, UBE4B
chr1	8912896	C1	C1	C1	C1	C0	C1	C1	C1	C1	C1	C1	C1	C1	C1	C1	C1	C1	C1	C1	C1	C1	C1	C1	C1	C1	C1	C1	C1	C1	C1	C1	C1	C1	C1	C1	C1	C1	C1	C1	C1	C1	C1	C1	C1	C1	C1	C1	C1	C1	C1	C1	C1	C1	C1	C1	0.00874226	2	1	Berta/Akwaya-Jean Alfred Alice Andromeda Athanga Bihati Blanquita Bono Bosco Brigitta Bwamble Cindy-schwein Cindy-troglodytes Cindy-verus Cleo Clint Coco-chimp Damian Desmond Doris Dzeeta Frederike Gamin Hermien Hortense Ikuru Jimmie Julie-A959 Julie-LWC21 Kidongo Koby Kombote Kosana Koto Kumbuka Lara Linda Luky Marlin Maya Mgbadolite Mirinda Nakuu Natalie Negrita SeppToni Taweh Tibe Tongo Trixie Ula Vaillant Vincent Washu Yogui	Highly Divergent Individual	ANGPTL7, C1H1orf127, CASZ1, CENPS, CORT, DFFA, EXOSC10, KIF1B, LOC101058046, MASP2, MTOR, PEX14, PGD, SRM, TARDBP
chr1	9437184	C2	C2	C2	C2	C2	C2	C2	C2	C2	C2	C2	C2	C2	C2	C2	C2	C2	C2	C2	C2	C2	C2	C2	C2	C2	C2	C2	C2	C2	C2	C2	C2	C2	C2	C2	C2	C2	C2	C2	C2	C2	C2	C2	C2	C2	C2	C2	C2	C2	C2	C2	C1	C2	C2	C1	0.00482296	2	0	Vaillant Yogui/Akwaya-Jean Alfred Alice Andromeda Athanga Berta Bihati Blanquita Bono Bosco Brigitta Bwamble Cindy-schwein Cindy-troglodytes Cindy-verus Cleo Clint Coco-chimp Damian Desmond Doris Dzeeta Frederike Gamin Hermien Hortense Ikuru Jimmie Julie-A959 Julie-LWC21 Kidongo Koby Kombote Kosana Koto Kumbuka Lara Linda Luky Marlin Maya Mgbadolite Mirinda Nakuu Natalie Negrita SeppToni Taweh Tibe Tongo Trixie Ula Vincent Washu	Multiple Divergent Individuals	AGTRAP, ANGPTL7, C1H1orf127, C1H1orf167, CASZ1, DISP3, DRAXIN, EXOSC10, FBXO2, FBXO44, FBXO6, MAD2L2, MASP2, MTOR, SRM, TARDBP, UBIAD1
chr1	9961472	C2	C2	C2	C2	C2	C2	C2	C1	C2	C2	C2	C2	C2	C2	C2	C2	C2	C2	C1	C2	C1	C2	C2	C1	C2	C2	C2	C2	C2	C2	C2	C2	C2	C2	C1	C2	C2	C2	C2	C2	C2	C2	C2	C1	C2	C2	C2	C2	C2	C2	C2	C2	C2	C2	C2	0.00680874	2	0	Bono Desmond Dzeeta Hermien Kumbuka Natalie/Akwaya-Jean Alfred Alice Andromeda Athanga Berta Bihati Blanquita Bosco Brigitta Bwamble Cindy-schwein Cindy-troglodytes Cindy-verus Cleo Clint Coco-chimp Damian Doris Frederike Gamin Hortense Ikuru Jimmie Julie-A959 Julie-LWC21 Kidongo Koby Kombote Kosana Koto Lara Linda Luky Marlin Maya Mgbadolite Mirinda Nakuu Negrita SeppToni Taweh Tibe Tongo Trixie Ula Vaillant Vincent Washu Yogui	Multiple Divergent Individuals	AGTRAP, C1H1orf167, CLCN6, DISP3, DRAXIN, FBXO2, FBXO44, FBXO6, KIAA2013, LOC107973868, MAD2L2, MFN2, MIIP, MTHFR, MTOR, NPPA, NPPB, PLOD1, TNFRSF1B, TNFRSF8, UBIAD1, VPS13D
chr1	12058624	C2	C4	C2	C0	C2	C2	C2	C1	C4	C2	C2	C4	C3	C4	C4	C4	C4	C2	C1	C4	C1	C3	C2	C1	C1	C4	C4	C2	C2	C2	C2	C1	C1	C2	C1	C4	C4	C2	C4	C3	C4	C2	C4	C1	C2	C4	C4	C2	C2	C2	C4	C2	C4	C2	C2	0.0265661	5	1	Athanga/Cindy-troglodytes Frederike Maya/Bono Desmond Dzeeta Hermien Hortense Kombote Kosana Kumbuka Natalie/Alice Bosco Cindy-schwein Cindy-verus Cleo Clint Coco-chimp Doris Ikuru Jimmie Lara Linda Marlin Mgbadolite Nakuu SeppToni Taweh Ula Vincent/Akwaya-Jean Alfred Andromeda Berta Bihati Blanquita Brigitta Bwamble Damian Gamin Julie-A959 Julie-LWC21 Kidongo Koby Koto Luky Mirinda Negrita Tibe Tongo Trixie Vaillant Washu Yogui	Five Cluster	KAZN, LRRC38, PDPN, PRAMEF20, PRDM2
chr1	12582912	C1	C2	C1	C0	C1	C1	C1	C1	C2	C1	C1	C2	C1	C2	C2	C2	C2	C1	C1	C2	C1	C1	C1	C1	C1	C2	C2	C1	C1	C1	C1	C1	C1	C1	C1	C2	C2	C1	C2	C1	C2	C1	C2	C1	C1	C2	C2	C2	C1	C1	C2	C1	C2	C1	C1	0.140253	3	1	Athanga/Alice Bosco Cindy-schwein Cindy-verus Cleo Clint Coco-chimp Doris Ikuru Jimmie Lara Linda Marlin Mgbadolite Nakuu SeppToni Taweh Tibe Ula Vincent/Akwaya-Jean Alfred Andromeda Berta Bihati Blanquita Bono Brigitta Bwamble Cindy-troglodytes Damian Desmond Dzeeta Frederike Gamin Hermien Hortense Julie-A959 Julie-LWC21 Kidongo Koby Kombote Kosana Koto Kumbuka Luky Maya Mirinda Natalie Negrita Tongo Trixie Vaillant Washu Yogui	Three Cluster	KAZN
chr1	13107200	C1	C1	C1	C1	C1	C1	C1	C1	C1	C1	C1	C1	C1	C1	C1	C1	C1	C1	C1	C1	C1	C1	C1	C0	C1	C1	C1	C1	C1	C1	C1	C1	C1	C1	C1	C1	C1	C1	C1	C1	C1	C1	C1	C1	C1	C1	C1	C1	C1	C1	C1	C1	C1	C1	C1	0.0397238	2	1	Hermien/Akwaya-Jean Alfred Alice Andromeda Athanga Berta Bihati Blanquita Bono Bosco Brigitta Bwamble Cindy-schwein Cindy-troglodytes Cindy-verus Cleo Clint Coco-chimp Damian Desmond Doris Dzeeta Frederike Gamin Hortense Ikuru Jimmie Julie-A959 Julie-LWC21 Kidongo Koby Kombote Kosana Koto Kumbuka Lara Linda Luky Marlin Maya Mgbadolite Mirinda Nakuu Natalie Negrita SeppToni Taweh Tibe Tongo Trixie Ula Vaillant Vincent Washu Yogui	Highly Divergent Individual	C1H1orf195, CASP9, CELA2A, CTRC, EFHD2, FHAD1, KAZN, LOC101058068, LOC469129, TMEM51
chr1	13631488	C3	C3	C3	C2	C3	C2	C3	C1	C3	C3	C3	C3	C3	C3	C3	C3	C3	C3	C1	C3	C1	C3	C3	C1	C1	C3	C3	C3	C3	C3	C3	C1	C1	C3	C1	C3	C3	C3	C3	C3	C3	C3	C3	C1	C3	C3	C3	C3	C3	C3	C3	C3	C3	C3	C3	0.00911628	3	0	Athanga Bihati/Bono Desmond Dzeeta Hermien Hortense Kombote Kosana Kumbuka Natalie/Akwaya-Jean Alfred Alice Andromeda Berta Blanquita Bosco Brigitta Bwamble Cindy-schwein Cindy-troglodytes Cindy-verus Cleo Clint Coco-chimp Damian Doris Frederike Gamin Ikuru Jimmie Julie-A959 Julie-LWC21 Kidongo Koby Koto Lara Linda Luky Marlin Maya Mgbadolite Mirinda Nakuu Negrita SeppToni Taweh Tibe Tongo Trixie Ula Vaillant Vincent Washu Yogui	Three Cluster	AGMAT, C1H1orf195, CASP9, CELA2A, CLCNKA, CTRC, DDI2, DNAJC16, EFHD2, FBLIM1, FHAD1, HSPB7, KAZN, LOC101058068, LOC107974983, LOC469129, PLEKHM2, SLC25A34, SPEN, SRARP, TMEM51, TMEM82, ZBTB17
chr1	15204352	C2	C1	C2	C0	C1	C2	C2	C2	C1	C2	C2	C2	C2	C1	C2	C1	C2	C2	C2	C2	C2	C2	C2	C2	C2	C2	C1	C2	C2	C2	C1	C2	C2	C2	C2	C2	C1	C2	C2	C2	C2	C2	C2	C2	C2	C1	C2	C2	C2	C2	C2	C2	C2	C2	C2	0.0238335	3	1	Athanga/Alice Berta Bosco Cindy-verus Clint Jimmie Koby Linda SeppToni/Akwaya-Jean Alfred Andromeda Bihati Blanquita Bono Brigitta Bwamble Cindy-schwein Cindy-troglodytes Cleo Coco-chimp Damian Desmond Doris Dzeeta Frederike Gamin Hermien Hortense Ikuru Julie-A959 Julie-LWC21 Kidongo Kombote Kosana Koto Kumbuka Lara Luky Marlin Maya Mgbadolite Mirinda Nakuu Natalie Negrita Taweh Tibe Tongo Trixie Ula Vaillant Vincent Washu Yogui	Three Cluster	ACTL8, ARHGEF10L, ATP13A2, CROCC, MFAP2, PADI1, PADI2, PADI3, PADI4, PADI6, RCC2, SDHB
chr1	15728640	C2	C2	C1	C2	C2	C2	C1	C3	C2	C1	C1	C2	C1	C2	C2	C2	C1	C1	C3	C2	C3	C2	C2	C3	C3	C1	C2	C2	C1	C1	C2	C3	C3	C1	C3	C1	C2	C1	C1	C2	C1	C1	C2	C3	C2	C1	C1	C2	C1	C2	C1	C2	C1	C2	C2	0.0830296	3	0	Bono Desmond Dzeeta Hermien Hortense Kombote Kosana Kumbuka Natalie/Akwaya-Jean Andromeda Blanquita Brigitta Bwamble Cindy-troglodytes Coco-chimp Damian Ikuru Julie-LWC21 Kidongo Koto Lara Luky Marlin Mgbadolite Mirinda SeppToni Taweh Tongo Ula Vincent/Alfred Alice Athanga Berta Bihati Bosco Cindy-schwein Cindy-verus Cleo Clint Doris Frederike Gamin Jimmie Julie-A959 Koby Linda Maya Nakuu Negrita Tibe Trixie Vaillant Washu Yogui	Three Cluster	ACTL8, ARHGEF10L, IGSF21, KLHDC7A
chr1	16252928	C3	C3	C3	C3	C3	C3	C3	C2	C3	C3	C3	C3	C3	C3	C3	C3	C3	C3	C2	C3	C2	C3	C3	C2	C2	C3	C3	C3	C3	C3	C3	C2	C2	C3	C2	C3	C3	C3	C3	C3	C3	C3	C1	C2	C3	C3	C3	C3	C3	C1	C3	C3	C3	C3	C3	0.0340523	3	0	Nakuu Trixie/Bono Desmond Dzeeta Hermien Hortense Kombote Kosana Kumbuka Natalie/Akwaya-Jean Alfred Alice Andromeda Athanga Berta Bihati Blanquita Bosco Brigitta Bwamble Cindy-schwein Cindy-troglodytes Cindy-verus Cleo Clint Coco-chimp Damian Doris Frederike Gamin Ikuru Jimmie Julie-A959 Julie-LWC21 Kidongo Koby Koto Lara Linda Luky Marlin Maya Mgbadolite Mirinda Negrita SeppToni Taweh Tibe Tongo Ula Vaillant Vincent Washu Yogui	Three Cluster	ALDH4A1, IFFO2, IGSF21, KLHDC7A, LOC469195, PAX7, TAS1R2
chr1	16777216	C2	C2	C2	C2	C2	C2	C2	C2	C2	C2	C2	C2	C2	C2	C2	C2	C2	C2	C2	C2	C2	C2	C2	C2	C2	C2	C2	C2	C2	C2	C2	C2	C2	C2	C2	C2	C2	C2	C2	C2	C2	C2	C1	C2	C2	C2	C2	C2	C2	C1	C2	C2	C2	C2	C2	0.0287049	2	0	Nakuu Trixie/Akwaya-Jean Alfred Alice Andromeda Athanga Berta Bihati Blanquita Bono Bosco Brigitta Bwamble Cindy-schwein Cindy-troglodytes Cindy-verus Cleo Clint Coco-chimp Damian Desmond Doris Dzeeta Frederike Gamin Hermien Hortense Ikuru Jimmie Julie-A959 Julie-LWC21 Kidongo Koby Kombote Kosana Koto Kumbuka Lara Linda Luky Marlin Maya Mgbadolite Mirinda Natalie Negrita SeppToni Taweh Tibe Tongo Ula Vaillant Vincent Washu Yogui	Multiple Divergent Individuals	AKR7A2, AKR7A3, ALDH4A1, CAPZB, EMC1, IFFO2, LOC104006552, LOC469195, LOC742959, LOC743172, MRTO4, PAX7, PQLC2, TAS1R2, UBR4
chr1	17301504	C1	C1	C1	C1	C1	C1	C1	C1	C1	C1	C1	C1	C1	C1	C1	C1	C1	C1	C1	C1	C1	C1	C1	C1	C1	C1	C1	C1	C1	C1	C1	C1	C1	C1	C1	C1	C1	C1	C1	C1	C1	C0	C1	C1	C1	C1	C1	C1	C1	C1	C1	C1	C1	C1	C1	0.0234979	2	1	Mirinda/Akwaya-Jean Alfred Alice Andromeda Athanga Berta Bihati Blanquita Bono Bosco Brigitta Bwamble Cindy-schwein Cindy-troglodytes Cindy-verus Cleo Clint Coco-chimp Damian Desmond Doris Dzeeta Frederike Gamin Hermien Hortense Ikuru Jimmie Julie-A959 Julie-LWC21 Kidongo Koby Kombote Kosana Koto Kumbuka Lara Linda Luky Marlin Maya Mgbadolite Nakuu Natalie Negrita SeppToni Taweh Tibe Tongo Trixie Ula Vaillant Vincent Washu Yogui	Highly Divergent Individual	AKR7A2, AKR7A3, CAPZB, EMC1, HTR6, LOC104006552, LOC742959, LOC743172, LOC748832, MINOS1, MRTO4, OTUD3, PLA2G2A, PLA2G2E, PLA2G5, PQLC2, RNF186, TMCO4, UBR4
chr1	17825792	C1	C1	C2	C2	C1	C2	C2	C1	C1	C1	C2	C2	C2	C1	C1	C1	C1	C1	C1	C1	C1	C1	C1	C1	C1	C1	C1	C1	C2	C1	C1	C1	C1	C1	C1	C2	C1	C1	C1	C1	C2	C2	C2	C1	C2	C1	C2	C1	C1	C1	C1	C2	C1	C1	C1	0.0420359	2	0	Akwaya-Jean Andromeda Athanga Bihati Blanquita Bwamble Cindy-schwein Cindy-troglodytes Julie-LWC21 Lara Mgbadolite Mirinda Nakuu Negrita Taweh Vaillant/Alfred Alice Berta Bono Bosco Brigitta Cindy-verus Cleo Clint Coco-chimp Damian Desmond Doris Dzeeta Frederike Gamin Hermien Hortense Ikuru Jimmie Julie-A959 Kidongo Koby Kombote Kosana Koto Kumbuka Linda Luky Marlin Maya Natalie SeppToni Tibe Tongo Trixie Ula Vincent Washu Yogui	Multiple Divergent Individuals	CAMK2N1, CDA, FAM43B, HTR6, LOC748832, MINOS1, MUL1, OTUD3, PLA2G2A, PLA2G2C, PLA2G2D, PLA2G2E, PLA2G2F, PLA2G5, RNF186, TMCO4, UBXN10, VWA5B1
chr1	18350080	C2	C2	C1	C1	C2	C1	C1	C2	C2	C2	C1	C1	C1	C2	C2	C2	C2	C2	C2	C2	C2	C2	C2	C2	C2	C2	C2	C2	C2	C2	C2	C2	C2	C2	C2	C1	C2	C2	C2	C2	C1	C1	C1	C2	C1	C2	C1	C2	C1	C2	C2	C1	C2	C2	C2	0.00548703	2	0	Akwaya-Jean Andromeda Athanga Bihati Blanquita Bwamble Cindy-schwein Cindy-troglodytes Lara Mgbadolite Mirinda Nakuu Negrita Taweh Tongo Vaillant/Alfred Alice Berta Bono Bosco Brigitta Cindy-verus Cleo Clint Coco-chimp Damian Desmond Doris Dzeeta Frederike Gamin Hermien Hortense Ikuru Jimmie Julie-A959 Julie-LWC21 Kidongo Koby Kombote Kosana Koto Kumbuka Linda Luky Marlin Maya Natalie SeppToni Tibe Trixie Ula Vincent Washu Yogui	Multiple Divergent Individuals	CAMK2N1, CDA, DDOST, EIF4G3, FAM43B, HP1BP3, KIF17, MUL1, PINK1, PLA2G2C, PLA2G2D, PLA2G2F, PLA2G5, SH2D5, UBXN10, VWA5B1
chr1	20447232	C3	C3	C3	C3	C3	C3	C1	C3	C3	C1	C3	C3	C3	C3	C3	C3	C3	C3	C3	C2	C3	C3	C3	C3	C0	C3	C3	C2	C3	C3	C3	C3	C3	C3	C3	C1	C3	C3	C2	C3	C3	C3	C3	C3	C3	C3	C3	C1	C3	C3	C3	C2	C3	C3	C1	0.0056665	4	1	Hortense/Doris Julie-A959 Marlin Vaillant/Blanquita Brigitta Lara Tibe Yogui/Akwaya-Jean Alfred Alice Andromeda Athanga Berta Bihati Bono Bosco Bwamble Cindy-schwein Cindy-troglodytes Cindy-verus Cleo Clint Coco-chimp Damian Desmond Dzeeta Frederike Gamin Hermien Ikuru Jimmie Julie-LWC21 Kidongo Koby Kombote Kosana Koto Kumbuka Linda Luky Maya Mgbadolite Mirinda Nakuu Natalie Negrita SeppToni Taweh Tongo Trixie Ula Vincent Washu	Four Cluster	C1QA, C1QB, CDC42, CELA3A, EPHA8, EPHB2, HSPG2, LOC456491, WNT4, ZBTB40
chr1	20971520	C2	C2	C2	C2	C2	C2	C2	C1	C2	C2	C2	C2	C2	C2	C2	C2	C2	C2	C2	C2	C2	C2	C2	C1	C1	C2	C2	C2	C2	C2	C2	C1	C1	C2	C2	C2	C2	C2	C2	C2	C2	C0	C2	C2	C2	C2	C2	C2	C2	C2	C2	C2	C2	C2	C2	0.00979711	3	1	Mirinda/Bono Hermien Hortense Kombote Kosana/Akwaya-Jean Alfred Alice Andromeda Athanga Berta Bihati Blanquita Bosco Brigitta Bwamble Cindy-schwein Cindy-troglodytes Cindy-verus Cleo Clint Coco-chimp Damian Desmond Doris Dzeeta Frederike Gamin Ikuru Jimmie Julie-A959 Julie-LWC21 Kidongo Koby Koto Kumbuka Lara Linda Luky Marlin Maya Mgbadolite Nakuu Natalie Negrita SeppToni Taweh Tibe Tongo Trixie Ula Vaillant Vincent Washu Yogui	Three Cluster	ASAP3, C1QA, C1QB, EPHA8, EPHB2, HNRNPR, HTR1D, KDM1A, LACTBL1, LOC100612826, LUZP1, TCEA3, TEX46, ZBTB40, ZNF436
chr1	21495808	C1	C2	C1	C1	C2	C1	C1	C1	C2	C1	C1	C1	C2	C2	C2	C1	C1	C1	C1	C2	C1	C1	C2	C1	C3	C1	C2	C1	C2	C1	C1	C1	C1	C1	C1	C1	C1	C1	C1	C1	C1	C3	C2	C1	C1	C2	C2	C1	C1	C1	C2	C1	C2	C1	C2	0.0151938	3	0	Hortense Mirinda/Alice Berta Bosco Cindy-troglodytes Cindy-verus Cleo Doris Gamin Jimmie Julie-LWC21 Nakuu SeppToni Taweh Ula Vincent Yogui/Akwaya-Jean Alfred Andromeda Athanga Bihati Blanquita Bono Brigitta Bwamble Cindy-schwein Clint Coco-chimp Damian Desmond Dzeeta Frederike Hermien Ikuru Julie-A959 Kidongo Koby Kombote Kosana Koto Kumbuka Lara Linda Luky Marlin Maya Mgbadolite Natalie Negrita Tibe Tongo Trixie Vaillant Washu	Three Cluster	ASAP3, CNR2, E2F2, ELOA, FUCA1, GALE, HMGCL, HNRNPR, HTR1D, ID3, KDM1A, LACTBL1, LOC100612826, LOC100615929, LUZP1, LYPLA2, PITHD1, PNRC2, RPL11, SRSF10, TCEA3, TEX46, ZNF436
chr1	22020096	C1	C2	C2	C2	C2	C2	C1	C2	C2	C2	C1	C2	C1	C1	C2	C2	C1	C2	C1	C1	C2	C1	C1	C1	C1	C2	C2	C2	C0	C2	C2	C2	C2	C1	C2	C1	C1	C1	C2	C2	C2	C1	C2	C1	C1	C2	C2	C2	C2	C2	C2	C1	C2	C1	C1	0.0121922	3	1	Julie-LWC21/Alfred Blanquita Bwamble Cindy-troglodytes Cindy-verus Coco-chimp Desmond Doris Frederike Gamin Hermien Hortense Koto Lara Linda Luky Mirinda Natalie Negrita Vaillant Washu Yogui/Akwaya-Jean Alice Andromeda Athanga Berta Bihati Bono Bosco Brigitta Cindy-schwein Cleo Clint Damian Dzeeta Ikuru Jimmie Julie-A959 Kidongo Koby Kombote Kosana Kumbuka Marlin Maya Mgbadolite Nakuu SeppToni Taweh Tibe Tongo Trixie Ula Vincent	Three Cluster	ASAP3, CNR2, E2F2, ELOA, FUCA1, GALE, GRHL3, HMGCL, ID3, IFNLR1, IL22RA1, LOC100615929, LYPLA2, MYOM3, NIPAL3, PITHD1, PNRC2, RPL11, SRSF10, STPG1
chr1	22544384	C2	C1	C3	C3	C1	C3	C2	C3	C1	C1	C2	C1	C2	C2	C3	C1	C2	C1	C2	C2	C3	C2	C2	C2	C2	C3	C1	C1	C2	C3	C1	C3	C3	C2	C3	C2	C2	C2	C1	C3	C3	C2	C3	C2	C2	C1	C2	C1	C3	C3	C1	C2	C3	C2	C2	0.00658307	3	0	Akwaya-Jean Alice Berta Bosco Brigitta Cindy-schwein Clint Damian Jimmie Julie-A959 Koby Marlin SeppToni Tibe Ula/Andromeda Athanga Bihati Bono Cleo Dzeeta Ikuru Kidongo Kombote Kosana Kumbuka Maya Mgbadolite Nakuu Tongo Trixie Vincent/Alfred Blanquita Bwamble Cindy-troglodytes Cindy-verus Coco-chimp Desmond Doris Frederike Gamin Hermien Hortense Julie-LWC21 Koto Lara Linda Luky Mirinda Natalie Negrita Taweh Vaillant Washu Yogui	Three Cluster	CLIC4, GRHL3, IFNLR1, IL22RA1, MYOM3, NCMAP, NIPAL3, RCAN3, RUNX3, SRRM1, SRSF10, STPG1
chr1	24117248	C2	C2	C2	C2	C2	C2	C2	C2	C2	C2	C2	C2	C2	C2	C2	C2	C2	C2	C2	C1	C2	C2	C2	C1	C2	C2	C2	C2	C1	C2	C2	C2	C2	C2	C2	C2	C2	C2	C2	C2	C2	C2	C2	C2	C2	C2	C2	C2	C2	C2	C2	C2	C2	C2	C2	0.0159835	2	0	Doris Hermien Julie-LWC21/Akwaya-Jean Alfred Alice Andromeda Athanga Berta Bihati Blanquita Bono Bosco Brigitta Bwamble Cindy-schwein Cindy-troglodytes Cindy-verus Cleo Clint Coco-chimp Damian Desmond Dzeeta Frederike Gamin Hortense Ikuru Jimmie Julie-A959 Kidongo Koby Kombote Kosana Koto Kumbuka Lara Linda Luky Marlin Maya Mgbadolite Mirinda Nakuu Natalie Negrita SeppToni Taweh Tibe Tongo Trixie Ula Vaillant Vincent Washu Yogui	Multiple Divergent Individuals	AUNIP, CATSPER4, CD52, CEP85, CNKSR1, CRYBG2, DHDDS, EXTL1, FAM110D, HMGN2, LDLRAP1, LIN28A, LOC104006883, LOC112209451, LOC112209459, MACO1, MAN1C1, MTFR1L, PAFAH2, PAQR7, PDIK1L, SELENON, SH3BGRL3, SLC30A2, STMN1, TRIM63, UBXN11, ZNF593, ZNF683
chr1	24641536	C2	C2	C2	C2	C2	C2	C2	C2	C2	C2	C2	C2	C1	C2	C2	C2	C2	C1	C2	C1	C2	C2	C2	C2	C2	C2	C2	C2	C2	C2	C2	C2	C2	C2	C2	C2	C2	C1	C2	C2	C2	C2	C2	C2	C1	C2	C2	C2	C2	C2	C2	C2	C2	C2	C2	0.00628938	2	0	Cindy-troglodytes Damian Doris Luky Negrita/Akwaya-Jean Alfred Alice Andromeda Athanga Berta Bihati Blanquita Bono Bosco Brigitta Bwamble Cindy-schwein Cindy-verus Cleo Clint Coco-chimp Desmond Dzeeta Frederike Gamin Hermien Hortense Ikuru Jimmie Julie-A959 Julie-LWC21 Kidongo Koby Kombote Kosana Koto Kumbuka Lara Linda Marlin Maya Mgbadolite Mirinda Nakuu Natalie SeppToni Taweh Tibe Tongo Trixie Ula Vaillant Vincent Washu Yogui	Multiple Divergent Individuals	ARID1A, CATSPER4, CD52, CEP85, CNKSR1, CRYBG2, DHDDS, EXTL1, FAM110D, FAM46B, GPATCH3, GPN2, HMGN2, KDF1, LIN28A, LOC104006883, LOC112209459, LOC737796, NR0B2, NUDC, PAFAH2, PDIK1L, PIGV, RPS6KA1, SFN, SH3BGRL3, SLC30A2, TRIM63, TRNP1, UBXN11, ZDHHC18, ZNF593, ZNF683
chr1	25165824	C4	C4	C4	C4	C4	C1	C4	C3	C4	C4	C4	C4	C4	C4	C4	C4	C4	C4	C3	C4	C3	C4	C4	C3	C2	C4	C4	C4	C4	C4	C4	C2	C2	C4	C2	C4	C4	C4	C4	C4	C1	C4	C4	C2	C4	C4	C4	C4	C4	C4	C4	C4	C4	C4	C4	0.0060321	4	0	Bihati Mgbadolite/Bono Desmond Dzeeta Hermien/Akwaya-Jean Hortense Kombote Kosana Kumbuka Natalie/Alfred Alice Andromeda Athanga Berta Blanquita Bosco Brigitta Bwamble Cindy-schwein Cindy-troglodytes Cindy-verus Cleo Clint Coco-chimp Damian Doris Frederike Gamin Ikuru Jimmie Julie-A959 Julie-LWC21 Kidongo Koby Koto Lara Linda Luky Marlin Maya Mirinda Nakuu Negrita SeppToni Taweh Tibe Tongo Trixie Ula Vaillant Vincent Washu Yogui	Four Cluster	AHDC1, ARID1A, CD164L2, FAM46B, FCN3, GPATCH3, GPN2, GPR3, KDF1, LOC101057190, LOC737796, MAP3K6, NR0B2, NUDC, PIGV, RPS6KA1, SFN, SLC9A1, SYTL1, TMEM222, TRNP1, WASF2, WDTC1, ZDHHC18
chr1	25690112	C1	C1	C1	C1	C1	C1	C1	C1	C1	C1	C1	C1	C1	C1	C1	C1	C1	C1	C1	C1	C0	C1	C1	C1	C1	C1	C1	C1	C1	C1	C1	C1	C1	C1	C1	C1	C1	C1	C1	C1	C1	C1	C1	C1	C1	C1	C1	C1	C1	C1	C1	C1	C1	C1	C1	0.00944074	2	1	Dzeeta/Akwaya-Jean Alfred Alice Andromeda Athanga Berta Bihati Blanquita Bono Bosco Brigitta Bwamble Cindy-schwein Cindy-troglodytes Cindy-verus Cleo Clint Coco-chimp Damian Desmond Doris Frederike Gamin Hermien Hortense Ikuru Jimmie Julie-A959 Julie-LWC21 Kidongo Koby Kombote Kosana Koto Kumbuka Lara Linda Luky Marlin Maya Mgbadolite Mirinda Nakuu Natalie Negrita SeppToni Taweh Tibe Tongo Trixie Ula Vaillant Vincent Washu Yogui	Highly Divergent Individual	AHDC1, CD164L2, EYA3, FAM76A, FCN3, FGR, GPR3, IFI6, LOC101057190, MAP3K6, PPP1R8, RPA2, SLC9A1, SMPDL3B, STX12, SYTL1, THEMIS2, TMEM222, WASF2, WDTC1, XKR8
chr1	27262976	C2	C2	C2	C2	C2	C2	C2	C1	C2	C2	C2	C2	C2	C2	C2	C2	C2	C2	C1	C2	C1	C2	C2	C1	C1	C2	C2	C2	C2	C2	C2	C1	C1	C2	C1	C2	C2	C2	C2	C2	C2	C2	C2	C1	C2	C2	C2	C2	C2	C2	C2	C2	C2	C2	C2	0.0103914	2	0	Bono Desmond Dzeeta Hermien Hortense Kombote Kosana Kumbuka Natalie/Akwaya-Jean Alfred Alice Andromeda Athanga Berta Bihati Blanquita Bosco Brigitta Bwamble Cindy-schwein Cindy-troglodytes Cindy-verus Cleo Clint Coco-chimp Damian Doris Frederike Gamin Ikuru Jimmie Julie-A959 Julie-LWC21 Kidongo Koby Koto Lara Linda Luky Marlin Maya Mgbadolite Mirinda Nakuu Negrita SeppToni Taweh Tibe Tongo Trixie Ula Vaillant Vincent Washu Yogui	Bonobo-Chimpanzee Clustering	EPB41, GMEB1, LOC740014, MECR, OPRD1, PTPRU, RAB42, SRSF4, TAF12, TMEM200B, TRNAU1AP, YTHDF2
chr1	27787264	C2	C2	C2	C2	C2	C2	C2	C2	C2	C2	C2	C2	C2	C2	C2	C2	C2	C2	C2	C2	C2	C2	C2	C2	C2	C1	C2	C2	C2	C1	C2	C2	C2	C2	C2	C2	C2	C2	C2	C2	C2	C2	C2	C2	C2	C2	C2	C2	C1	C2	C2	C2	C2	C2	C2	0.0484353	2	0	Ikuru Kidongo Tongo/Akwaya-Jean Alfred Alice Andromeda Athanga Berta Bihati Blanquita Bono Bosco Brigitta Bwamble Cindy-schwein Cindy-troglodytes Cindy-verus Cleo Clint Coco-chimp Damian Desmond Doris Dzeeta Frederike Gamin Hermien Hortense Jimmie Julie-A959 Julie-LWC21 Koby Kombote Kosana Koto Kumbuka Lara Linda Luky Marlin Maya Mgbadolite Mirinda Nakuu Natalie Negrita SeppToni Taweh Tibe Trixie Ula Vaillant Vincent Washu Yogui	Multiple Divergent Individuals	EPB41, MECR, PTPRU, SRSF4, TMEM200B
chr1	31457280	C3	C3	C3	C3	C3	C3	C3	C3	C3	C3	C3	C3	C3	C3	C3	C3	C3	C3	C3	C1	C3	C3	C3	C3	C3	C3	C3	C3	C3	C3	C3	C3	C2	C3	C3	C3	C3	C3	C3	C3	C3	C3	C3	C2	C3	C3	C3	C3	C3	C3	C1	C3	C3	C3	C3	0.0138194	3	0	Doris Ula/Kosana Natalie/Akwaya-Jean Alfred Alice Andromeda Athanga Berta Bihati Blanquita Bono Bosco Brigitta Bwamble Cindy-schwein Cindy-troglodytes Cindy-verus Cleo Clint Coco-chimp Damian Desmond Dzeeta Frederike Gamin Hermien Hortense Ikuru Jimmie Julie-A959 Julie-LWC21 Kidongo Koby Kombote Koto Kumbuka Lara Linda Luky Marlin Maya Mgbadolite Mirinda Nakuu Negrita SeppToni Taweh Tibe Tongo Trixie Vaillant Vincent Washu Yogui	Three Cluster	A3GALT2, AK2, AZIN2, CSMD2, FNDC5, HPCA, KIAA1522, PHC2, RNF19B, S100PBP, SYNC, TMEM54, TRIM62, YARS, ZNF362, ZSCAN20
chr1	31981568	C2	C2	C2	C2	C2	C2	C2	C2	C2	C2	C2	C2	C2	C2	C2	C2	C2	C2	C2	C2	C2	C2	C2	C2	C2	C2	C2	C2	C2	C2	C2	C2	C1	C2	C2	C2	C2	C2	C2	C2	C2	C2	C2	C1	C2	C2	C2	C2	C2	C2	C2	C2	C2	C2	C2	0.0108515	2	0	Kosana Natalie/Akwaya-Jean Alfred Alice Andromeda Athanga Berta Bihati Blanquita Bono Bosco Brigitta Bwamble Cindy-schwein Cindy-troglodytes Cindy-verus Cleo Clint Coco-chimp Damian Desmond Doris Dzeeta Frederike Gamin Hermien Hortense Ikuru Jimmie Julie-A959 Julie-LWC21 Kidongo Koby Kombote Koto Kumbuka Lara Linda Luky Marlin Maya Mgbadolite Mirinda Nakuu Negrita SeppToni Taweh Tibe Tongo Trixie Ula Vaillant Vincent Washu Yogui	Multiple Divergent Individuals	A3GALT2, C1H1orf94, CSMD2, HMGB4, PHC2, ZNF362, ZSCAN20
chr1	33554432	C1	C1	C1	C2	C2	C2	C2	C2	C1	C1	C1	C2	C1	C1	C2	C1	C2	C1	C2	C1	C1	C2	C1	C1	C2	C1	C1	C2	C1	C2	C2	C2	C2	C1	C2	C1	C1	C1	C1	C1	C1	C1	C2	C2	C1	C2	C1	C2	C1	C1	C1	C1	C2	C2	C1	0.0170155	2	0	Athanga Berta Bihati Blanquita Bono Cindy-schwein Cleo Coco-chimp Desmond Frederike Hortense Julie-A959 Kidongo Koby Kombote Kosana Kumbuka Nakuu Natalie SeppToni Tibe Vincent Washu/Akwaya-Jean Alfred Alice Andromeda Bosco Brigitta Bwamble Cindy-troglodytes Cindy-verus Clint Damian Doris Dzeeta Gamin Hermien Ikuru Jimmie Julie-LWC21 Koto Lara Linda Luky Marlin Maya Mgbadolite Mirinda Negrita Taweh Tongo Trixie Ula Vaillant Yogui	Multiple Divergent Individuals	AGO4, C1H1orf216, CLSPN, DLGAP3, GJA4, GJB3, KIAA0319L, LOC100612862, NCDN, PSMB2, SFPQ, SMIM12, TFAP2E, TMEM35B, ZMYM1, ZMYM4, ZMYM6
chr1	34078720	C2	C1	C1	C1	C1	C1	C1	C2	C1	C1	C1	C1	C1	C1	C1	C1	C1	C1	C2	C1	C2	C0	C1	C2	C2	C1	C1	C1	C1	C1	C1	C2	C2	C1	C2	C2	C1	C1	C1	C1	C1	C1	C1	C2	C1	C1	C1	C1	C1	C1	C1	C1	C1	C1	C1	0.0116447	3	1	Frederike/Alfred Bono Desmond Dzeeta Hermien Hortense Kombote Kosana Kumbuka Lara Natalie/Akwaya-Jean Alice Andromeda Athanga Berta Bihati Blanquita Bosco Brigitta Bwamble Cindy-schwein Cindy-troglodytes Cindy-verus Cleo Clint Coco-chimp Damian Doris Gamin Ikuru Jimmie Julie-A959 Julie-LWC21 Kidongo Koby Koto Linda Luky Marlin Maya Mgbadolite Mirinda Nakuu Negrita SeppToni Taweh Tibe Tongo Trixie Ula Vaillant Vincent Washu Yogui	Three Cluster	ADPRHL2, AGO1, AGO3, AGO4, C1H1orf216, CLSPN, COL8A2, EVA1B, KIAA0319L, MAP7D1, NCDN, PSMB2, SH3D21, STK40, TEKT2, TFAP2E, THRAP3, TRAPPC3, ZMYM4
chr1	34603008	C2	C2	C2	C2	C2	C2	C2	C2	C1	C2	C2	C2	C2	C1	C2	C2	C2	C2	C2	C2	C2	C2	C2	C2	C2	C2	C2	C2	C2	C2	C1	C2	C2	C2	C2	C2	C1	C2	C2	C2	C2	C2	C2	C2	C2	C1	C2	C2	C2	C2	C2	C2	C2	C2	C2	0.04069	2	0	Bosco Cindy-verus Koby Linda SeppToni/Akwaya-Jean Alfred Alice Andromeda Athanga Berta Bihati Blanquita Bono Brigitta Bwamble Cindy-schwein Cindy-troglodytes Cleo Clint Coco-chimp Damian Desmond Doris Dzeeta Frederike Gamin Hermien Hortense Ikuru Jimmie Julie-A959 Julie-LWC21 Kidongo Kombote Kosana Koto Kumbuka Lara Luky Marlin Maya Mgbadolite Mirinda Nakuu Natalie Negrita Taweh Tibe Tongo Trixie Ula Vaillant Vincent Washu Yogui	Multiple Divergent Individuals	ADPRHL2, AGO1, AGO3, AGO4, COL8A2, CSF3R, EVA1B, GRIK3, LSM10, MAP7D1, MRPS15, OSCP1, SH3D21, STK40, TEKT2, THRAP3, TRAPPC3
chr1	35127296	C1	C2	C2	C2	C1	C2	C1	C2	C2	C1	C2	C1	C1	C2	C2	C2	C2	C2	C2	C1	C2	C2	C1	C2	C2	C2	C1	C2	C2	C1	C2	C2	C2	C1	C2	C2	C2	C1	C1	C2	C2	C1	C2	C2	C1	C2	C1	C2	C2	C2	C1	C1	C2	C2	C1	0.00859524	2	0	Alfred Berta Blanquita Brigitta Cindy-schwein Cindy-troglodytes Doris Gamin Jimmie Kidongo Koto Luky Marlin Mirinda Negrita Taweh Ula Vaillant Yogui/Akwaya-Jean Alice Andromeda Athanga Bihati Bono Bosco Bwamble Cindy-verus Cleo Clint Coco-chimp Damian Desmond Dzeeta Frederike Hermien Hortense Ikuru Julie-A959 Julie-LWC21 Koby Kombote Kosana Kumbuka Lara Linda Maya Mgbadolite Nakuu Natalie SeppToni Tibe Tongo Trixie Vincent Washu	Multiple Divergent Individuals	CSF3R, GRIK3, LSM10, MRPS15, OSCP1, STK40
chr1	35651584	C2	C2	C2	C2	C2	C2	C2	C1	C2	C2	C2	C2	C2	C2	C2	C2	C2	C2	C1	C2	C1	C2	C2	C1	C1	C2	C2	C2	C2	C2	C2	C1	C1	C2	C1	C2	C2	C2	C2	C2	C2	C2	C2	C1	C2	C2	C2	C2	C2	C2	C2	C2	C2	C2	C2	0.00547703	2	0	Bono Desmond Dzeeta Hermien Hortense Kombote Kosana Kumbuka Natalie/Akwaya-Jean Alfred Alice Andromeda Athanga Berta Bihati Blanquita Bosco Brigitta Bwamble Cindy-schwein Cindy-troglodytes Cindy-verus Cleo Clint Coco-chimp Damian Doris Frederike Gamin Ikuru Jimmie Julie-A959 Julie-LWC21 Kidongo Koby Koto Lara Linda Luky Marlin Maya Mgbadolite Mirinda Nakuu Negrita SeppToni Taweh Tibe Tongo Trixie Ula Vaillant Vincent Washu Yogui	Bonobo-Chimpanzee Clustering	C1H1orf109, C1H1orf122, CDCA8, DNALI1, EPHA10, GNL2, GRIK3, INPP5B, LOC100615329, LOC107976297, MANEAL, MEAF6, MTF1, RSPO1, SNIP1, YRDC, ZC3H12A
chr1	36175872	C3	C2	C3	C2	C2	C2	C3	C1	C2	C3	C2	C3	C3	C2	C2	C2	C3	C2	C1	C2	C1	C3	C3	C1	C1	C2	C2	C2	C2	C3	C2	C1	C1	C2	C2	C3	C2	C3	C3	C2	C2	C3	C2	C1	C2	C2	C2	C3	C3	C2	C3	C2	C3	C3	C3	0.00342973	3	0	Bono Desmond Dzeeta Hermien Hortense Kombote Kosana Natalie/Akwaya-Jean Alfred Andromeda Blanquita Brigitta Cindy-schwein Cindy-troglodytes Coco-chimp Frederike Gamin Kidongo Lara Luky Marlin Mirinda Tibe Tongo Ula Vincent Washu Yogui/Alice Athanga Berta Bihati Bosco Bwamble Cindy-verus Cleo Clint Damian Doris Ikuru Jimmie Julie-A959 Julie-LWC21 Koby Koto Kumbuka Linda Maya Mgbadolite Nakuu Negrita SeppToni Taweh Trixie Vaillant	Three Cluster	C1H1orf109, C1H1orf122, CDCA8, DNALI1, EPHA10, FHL3, GNL2, INPP5B, LOC100615329, LOC107976297, MANEAL, MEAF6, MTF1, POU3F1, RSPO1, SF3A3, SNIP1, UTP11, YRDC, ZC3H12A
chr1	36700160	C2	C2	C2	C2	C2	C2	C2	C1	C2	C2	C1	C2	C2	C2	C2	C2	C2	C2	C1	C2	C1	C2	C2	C1	C1	C2	C2	C2	C2	C2	C2	C1	C1	C1	C1	C2	C1	C2	C1	C2	C2	C2	C2	C1	C1	C2	C2	C2	C2	C2	C2	C2	C2	C2	C2	0.0246278	2	0	Bono Bwamble Desmond Dzeeta Hermien Hortense Kombote Kosana Koto Kumbuka Linda Marlin Natalie Negrita/Akwaya-Jean Alfred Alice Andromeda Athanga Berta Bihati Blanquita Bosco Brigitta Cindy-schwein Cindy-troglodytes Cindy-verus Cleo Clint Coco-chimp Damian Doris Frederike Gamin Ikuru Jimmie Julie-A959 Julie-LWC21 Kidongo Koby Lara Luky Maya Mgbadolite Mirinda Nakuu SeppToni Taweh Tibe Tongo Trixie Ula Vaillant Vincent Washu Yogui	Multiple Divergent Individuals	FHL3, GJA9, INPP5B, LOC107973568, MYCBP, POU3F1, RHBDL2, RRAGC, SF3A3, UTP11
chr1	37224448	C2	C2	C2	C2	C2	C2	C2	C2	C2	C2	C2	C2	C2	C2	C1	C2	C2	C2	C2	C2	C2	C2	C2	C2	C2	C2	C2	C1	C2	C2	C2	C2	C2	C2	C2	C2	C2	C2	C1	C2	C2	C2	C2	C2	C2	C2	C2	C2	C2	C2	C2	C2	C2	C2	C2	0.00610225	2	0	Cleo Julie-A959 Marlin/Akwaya-Jean Alfred Alice Andromeda Athanga Berta Bihati Blanquita Bono Bosco Brigitta Bwamble Cindy-schwein Cindy-troglodytes Cindy-verus Clint Coco-chimp Damian Desmond Doris Dzeeta Frederike Gamin Hermien Hortense Ikuru Jimmie Julie-LWC21 Kidongo Koby Kombote Kosana Koto Kumbuka Lara Linda Luky Maya Mgbadolite Mirinda Nakuu Natalie Negrita SeppToni Taweh Tibe Tongo Trixie Ula Vaillant Vincent Washu Yogui	Multiple Divergent Individuals	AKIRIN1, GJA9, KIAA0754, LOC107973568, MACF1, MYCBP, NDUFS5, RHBDL2, RRAGC
chr1	37748736	C2	C2	C2	C2	C2	C2	C2	C2	C2	C2	C2	C2	C2	C2	C2	C2	C2	C2	C2	C2	C1	C2	C2	C2	C1	C2	C2	C2	C2	C2	C2	C1	C1	C2	C1	C2	C2	C2	C2	C2	C2	C2	C2	C2	C2	C2	C2	C2	C2	C2	C2	C2	C2	C2	C2	0.0533449	2	0	Dzeeta Hortense Kombote Kosana Kumbuka/Akwaya-Jean Alfred Alice Andromeda Athanga Berta Bihati Blanquita Bono Bosco Brigitta Bwamble Cindy-schwein Cindy-troglodytes Cindy-verus Cleo Clint Coco-chimp Damian Desmond Doris Frederike Gamin Hermien Ikuru Jimmie Julie-A959 Julie-LWC21 Kidongo Koby Koto Lara Linda Luky Marlin Maya Mgbadolite Mirinda Nakuu Natalie Negrita SeppToni Taweh Tibe Tongo Trixie Ula Vaillant Vincent Washu Yogui	Multiple Divergent Individuals	AKIRIN1, BMP8A, BMP8B, HEYL, HPCAL4, KIAA0754, LOC104007439, LOC107973901, LOC112209812, MACF1, MFSD2A, MYCL, NDUFS5, NT5C1A, OXCT2, PABPC4, PPIE, TRIT1
chr1	38273024	C3	C3	C3	C3	C3	C3	C1	C3	C3	C1	C3	C2	C3	C3	C2	C3	C3	C3	C3	C3	C3	C3	C3	C3	C3	C3	C3	C3	C3	C3	C3	C3	C3	C3	C3	C3	C3	C3	C3	C3	C3	C1	C3	C3	C2	C3	C3	C3	C3	C3	C3	C3	C2	C3	C3	0.0448772	3	0	Blanquita Brigitta Mirinda/Cindy-schwein Cleo Negrita Vincent/Akwaya-Jean Alfred Alice Andromeda Athanga Berta Bihati Bono Bosco Bwamble Cindy-troglodytes Cindy-verus Clint Coco-chimp Damian Desmond Doris Dzeeta Frederike Gamin Hermien Hortense Ikuru Jimmie Julie-A959 Julie-LWC21 Kidongo Koby Kombote Kosana Koto Kumbuka Lara Linda Luky Marlin Maya Mgbadolite Nakuu Natalie SeppToni Taweh Tibe Tongo Trixie Ula Vaillant Washu Yogui	Three Cluster	BMP8A, BMP8B, CAP1, COL9A2, EXO5, HEYL, HPCAL4, LOC104007439, LOC107973901, LOC107976461, LOC112209812, MACF1, MFSD2A, MYCL, NT5C1A, OXCT2, PABPC4, PPIE, PPT1, RLF, SMAP2, TMCO2, TRIT1, ZFP69, ZFP69B, ZMPSTE24
chr1	38797312	C1	C1	C1	C1	C1	C1	C1	C1	C1	C1	C1	C2	C1	C1	C2	C1	C1	C1	C1	C1	C1	C1	C2	C1	C1	C1	C1	C1	C1	C1	C1	C1	C1	C1	C1	C1	C1	C1	C1	C1	C1	C1	C1	C1	C2	C1	C1	C1	C1	C1	C1	C1	C2	C1	C1	0.0292773	2	0	Cindy-schwein Cleo Gamin Negrita Vincent/Akwaya-Jean Alfred Alice Andromeda Athanga Berta Bihati Blanquita Bono Bosco Brigitta Bwamble Cindy-troglodytes Cindy-verus Clint Coco-chimp Damian Desmond Doris Dzeeta Frederike Hermien Hortense Ikuru Jimmie Julie-A959 Julie-LWC21 Kidongo Koby Kombote Kosana Koto Kumbuka Lara Linda Luky Marlin Maya Mgbadolite Mirinda Nakuu Natalie SeppToni Taweh Tibe Tongo Trixie Ula Vaillant Washu Yogui	Multiple Divergent Individuals	CAP1, CITED4, COL9A2, CTPS1, EXO5, KCNQ4, LOC107976461, NFYC, PPT1, RIMS3, RLF, SCMH1, SLFNL1, SMAP2, TMCO2, ZFP69, ZFP69B, ZMPSTE24, ZNF684
chr1	39321600	C1	C1	C1	C1	C1	C1	C1	C1	C1	C1	C1	C1	C1	C1	C1	C1	C1	C1	C1	C1	C2	C1	C2	C2	C2	C1	C1	C1	C1	C1	C1	C1	C2	C1	C1	C1	C1	C1	C1	C1	C1	C1	C1	C1	C1	C1	C1	C1	C1	C1	C1	C1	C1	C1	C1	0.046629	2	0	Dzeeta Gamin Hermien Hortense Kosana/Akwaya-Jean Alfred Alice Andromeda Athanga Berta Bihati Blanquita Bono Bosco Brigitta Bwamble Cindy-schwein Cindy-troglodytes Cindy-verus Cleo Clint Coco-chimp Damian Desmond Doris Frederike Ikuru Jimmie Julie-A959 Julie-LWC21 Kidongo Koby Kombote Koto Kumbuka Lara Linda Luky Marlin Maya Mgbadolite Mirinda Nakuu Natalie Negrita SeppToni Taweh Tibe Tongo Trixie Ula Vaillant Vincent Washu Yogui	Multiple Divergent Individuals	CITED4, CTPS1, EDN2, FOXO6, HIVEP3, KCNQ4, NFYC, RIMS3, SCMH1, SLFNL1, ZNF684
chr1	39845888	C1	C3	C1	C1	C3	C3	C3	C2	C3	C1	C1	C1	C3	C3	C1	C3	C1	C1	C2	C1	C2	C3	C3	C2	C2	C1	C3	C1	C1	C1	C3	C2	C2	C1	C2	C3	C3	C3	C1	C1	C1	C3	C1	C2	C3	C3	C1	C3	C1	C3	C1	C1	C1	C1	C1	0.00756697	3	0	Bono Desmond Dzeeta Hermien Hortense Kombote Kosana Kumbuka Natalie/Alice Berta Bihati Blanquita Bosco Cindy-troglodytes Cindy-verus Clint Frederike Gamin Jimmie Koby Lara Linda Luky Mirinda Negrita SeppToni Tibe Trixie/Akwaya-Jean Alfred Andromeda Athanga Brigitta Bwamble Cindy-schwein Cleo Coco-chimp Damian Doris Ikuru Julie-A959 Julie-LWC21 Kidongo Koto Marlin Maya Mgbadolite Nakuu Taweh Tongo Ula Vaillant Vincent Washu Yogui	Three Cluster	EDN2, FOXO6, HIVEP3, SCMH1
chr1	40370176	C1	C1	C1	C1	C1	C1	C1	C2	C1	C1	C1	C1	C1	C1	C1	C1	C1	C1	C2	C1	C2	C1	C1	C2	C2	C1	C1	C1	C1	C1	C1	C2	C2	C1	C2	C1	C1	C1	C1	C1	C1	C1	C1	C2	C1	C1	C1	C1	C1	C1	C1	C1	C1	C1	C1	0.0311298	2	0	Bono Desmond Dzeeta Hermien Hortense Kombote Kosana Kumbuka Natalie/Akwaya-Jean Alfred Alice Andromeda Athanga Berta Bihati Blanquita Bosco Brigitta Bwamble Cindy-schwein Cindy-troglodytes Cindy-verus Cleo Clint Coco-chimp Damian Doris Frederike Gamin Ikuru Jimmie Julie-A959 Julie-LWC21 Kidongo Koby Koto Lara Linda Luky Marlin Maya Mgbadolite Mirinda Nakuu Negrita SeppToni Taweh Tibe Tongo Trixie Ula Vaillant Vincent Washu Yogui	Bonobo-Chimpanzee Clustering	CCDC30, FOXJ3, GUCA2A, GUCA2B, HIVEP3, LOC104007609, PPCS, RIMKLA, ZMYND12
chr1	40894464	C1	C1	C1	C1	C1	C1	C1	C2	C1	C1	C1	C1	C1	C1	C1	C1	C1	C1	C2	C2	C2	C1	C1	C2	C2	C1	C1	C1	C1	C1	C1	C2	C2	C1	C2	C1	C1	C1	C1	C1	C1	C1	C1	C2	C1	C1	C1	C1	C1	C1	C1	C2	C1	C1	C1	0.0533267	2	0	Bono Desmond Doris Dzeeta Hermien Hortense Kombote Kosana Kumbuka Natalie Vaillant/Akwaya-Jean Alfred Alice Andromeda Athanga Berta Bihati Blanquita Bosco Brigitta Bwamble Cindy-schwein Cindy-troglodytes Cindy-verus Cleo Clint Coco-chimp Damian Frederike Gamin Ikuru Jimmie Julie-A959 Julie-LWC21 Kidongo Koby Koto Lara Linda Luky Marlin Maya Mgbadolite Mirinda Nakuu Negrita SeppToni Taweh Tibe Tongo Trixie Ula Vincent Washu Yogui	Multiple Divergent Individuals	C1H1orf50, CCDC30, CLDN19, ERMAP, FOXJ3, GUCA2A, GUCA2B, LOC104007609, P3H1, PPCS, PPIH, RIMKLA, SLC2A1, SVBP, TMEM269, YBX1, ZMYND12, ZNF691
chr1	41418752	C2	C2	C1	C1	C1	C1	C2	C2	C2	C2	C2	C2	C2	C2	C1	C2	C2	C2	C2	C1	C2	C1	C2	C2	C2	C1	C2	C1	C1	C1	C2	C2	C2	C1	C2	C2	C2	C2	C2	C2	C1	C2	C1	C2	C2	C2	C2	C1	C1	C1	C1	C1	C1	C2	C2	0.00738127	2	0	Akwaya-Jean Andromeda Athanga Berta Bihati Cleo Doris Frederike Ikuru Julie-A959 Julie-LWC21 Kidongo Koto Mgbadolite Nakuu Tibe Tongo Trixie Ula Vaillant Vincent/Alfred Alice Blanquita Bono Bosco Brigitta Bwamble Cindy-schwein Cindy-troglodytes Cindy-verus Clint Coco-chimp Damian Desmond Dzeeta Gamin Hermien Hortense Jimmie Koby Kombote Kosana Kumbuka Lara Linda Luky Marlin Maya Mirinda Natalie Negrita SeppToni Taweh Washu Yogui	Multiple Divergent Individuals	C1H1orf210, C1H1orf50, CCDC30, CDC20, CFAP57, CLDN19, EBNA1BP2, ELOVL1, ERMAP, FAM183A, HYI, KDM4A, MED8, MPL, P3H1, PPIH, PTPRF, SLC2A1, SVBP, TIE1, TMEM125, TMEM269, YBX1, ZNF691
chr1	41943040	C1	C1	C1	C1	C1	C1	C1	C1	C1	C1	C1	C1	C1	C1	C1	C1	C1	C1	C1	C1	C1	C1	C1	C1	C1	C1	C1	C1	C1	C1	C1	C1	C1	C1	C1	C1	C1	C1	C1	C1	C1	C1	C1	C1	C1	C1	C1	C1	C1	C1	C1	C1	C1	C1	C0	0.0245645	2	1	Yogui/Akwaya-Jean Alfred Alice Andromeda Athanga Berta Bihati Blanquita Bono Bosco Brigitta Bwamble Cindy-schwein Cindy-troglodytes Cindy-verus Cleo Clint Coco-chimp Damian Desmond Doris Dzeeta Frederike Gamin Hermien Hortense Ikuru Jimmie Julie-A959 Julie-LWC21 Kidongo Koby Kombote Kosana Koto Kumbuka Lara Linda Luky Marlin Maya Mgbadolite Mirinda Nakuu Natalie Negrita SeppToni Taweh Tibe Tongo Trixie Ula Vaillant Vincent Washu	Highly Divergent Individual	ARTN, ATP6V0B, B4GALT2, C1H1orf210, CCDC24, CDC20, CFAP57, DPH2, EBNA1BP2, ELOVL1, FAM183A, HYI, IPO13, KDM4A, KLF17, LOC107976670, LOC112208573, MED8, MPL, PTPRF, SHMT1, SLC6A9, ST3GAL3, TIE1, TMEM125
chr1	42467328	C2	C1	C2	C1	C1	C2	C1	C2	C1	C2	C1	C1	C1	C1	C2	C1	C1	C2	C2	C2	C2	C1	C1	C2	C2	C1	C1	C1	C2	C1	C1	C2	C2	C1	C2	C1	C1	C1	C1	C2	C1	C1	C1	C2	C1	C1	C1	C2	C1	C1	C2	C1	C2	C1	C2	0.0406072	2	0	Akwaya-Jean Alfred Andromeda Bihati Bono Brigitta Cleo Damian Desmond Doris Dzeeta Hermien Hortense Julie-LWC21 Kombote Kosana Kumbuka Maya Natalie Tibe Ula Vincent Yogui/Alice Athanga Berta Blanquita Bosco Bwamble Cindy-schwein Cindy-troglodytes Cindy-verus Clint Coco-chimp Frederike Gamin Ikuru Jimmie Julie-A959 Kidongo Koby Koto Lara Linda Luky Marlin Mgbadolite Mirinda Nakuu Negrita SeppToni Taweh Tongo Trixie Vaillant Washu	Multiple Divergent Individuals	ARMH1, ARTN, ATP6V0B, B4GALT2, CCDC24, DMAP1, DPH2, ERI3, IPO13, KDM4A, KLF17, LOC107976670, LOC112208573, RNF220, SHMT1, SLC6A9, ST3GAL3, TMEM53
chr1	42991616	C0	C2	C2	C1	C2	C1	C2	C2	C2	C1	C2	C2	C2	C2	C1	C2	C1	C2	C2	C2	C2	C2	C2	C2	C2	C2	C2	C1	C2	C1	C2	C2	C2	C2	C2	C2	C2	C2	C2	C1	C0	C2	C2	C2	C2	C2	C2	C2	C1	C2	C2	C2	C2	C2	C2	0.00343205	3	0	Alfred Mgbadolite/Athanga Bihati Brigitta Cleo Coco-chimp Julie-A959 Kidongo Maya Tongo/Akwaya-Jean Alice Andromeda Berta Blanquita Bono Bosco Bwamble Cindy-schwein Cindy-troglodytes Cindy-verus Clint Damian Desmond Doris Dzeeta Frederike Gamin Hermien Hortense Ikuru Jimmie Julie-LWC21 Koby Kombote Kosana Koto Kumbuka Lara Linda Luky Marlin Mirinda Nakuu Natalie Negrita SeppToni Taweh Tibe Trixie Ula Vaillant Vincent Washu Yogui	Three Cluster	ARMH1, BEST4, BTBD19, DMAP1, EIF2B3, ERI3, HECTD3, KIF2C, PLK3, PTCH2, RNF220, RPS8, TCTEX1D4, TMEM53, UROD, ZSWIM5
chr1	43515904	C2	C2	C2	C2	C2	C2	C2	C1	C2	C2	C2	C2	C2	C2	C2	C2	C2	C2	C1	C2	C2	C2	C2	C1	C1	C2	C2	C2	C2	C2	C2	C1	C1	C2	C1	C2	C2	C2	C2	C2	C2	C2	C2	C1	C2	C2	C2	C2	C2	C2	C2	C2	C2	C2	C2	0.00832678	2	0	Bono Desmond Hermien Hortense Kombote Kosana Kumbuka Natalie/Akwaya-Jean Alfred Alice Andromeda Athanga Berta Bihati Blanquita Bosco Brigitta Bwamble Cindy-schwein Cindy-troglodytes Cindy-verus Cleo Clint Coco-chimp Damian Doris Dzeeta Frederike Gamin Ikuru Jimmie Julie-A959 Julie-LWC21 Kidongo Koby Koto Lara Linda Luky Marlin Maya Mgbadolite Mirinda Nakuu Negrita SeppToni Taweh Tibe Tongo Trixie Ula Vaillant Vincent Washu Yogui	Multiple Divergent Individuals	AKR1A1, ARMH1, BEST4, BTBD19, CCDC17, EIF2B3, GPBP1L1, HECTD3, HPDL, IPP, KIF2C, LOC107976798, LOC741373, MMACHC, MUTYH, NASP, PLK3, PRDX1, PTCH2, RPS8, TCTEX1D4, TESK2, TMEM69, TOE1, UROD, ZSWIM5
chr1	44040192	C3	C3	C3	C3	C3	C3	C1	C2	C3	C1	C1	C3	C1	C3	C3	C3	C3	C3	C2	C3	C1	C3	C1	C2	C2	C3	C3	C3	C3	C3	C3	C2	C2	C3	C2	C1	C3	C1	C3	C3	C3	C1	C3	C2	C1	C3	C1	C1	C3	C3	C3	C3	C3	C3	C1	0.00678891	3	0	Bono Desmond Hermien Hortense Kombote Kosana Kumbuka Natalie/Blanquita Brigitta Bwamble Cindy-troglodytes Dzeeta Gamin Lara Luky Mirinda Negrita Taweh Tibe Yogui/Akwaya-Jean Alfred Alice Andromeda Athanga Berta Bihati Bosco Cindy-schwein Cindy-verus Cleo Clint Coco-chimp Damian Doris Frederike Ikuru Jimmie Julie-A959 Julie-LWC21 Kidongo Koby Koto Linda Marlin Maya Mgbadolite Nakuu SeppToni Tongo Trixie Ula Vaillant Vincent Washu	Three Cluster	AKR1A1, CCDC17, GPBP1L1, HPDL, IPP, LOC107976798, LOC741373, LRRC41, LURAP1, MAST2, MMACHC, MUTYH, NASP, PIK3R3, POMGNT1, PRDX1, RAD54L, TESK2, TMEM69, TOE1, TSPAN1
chr1	44564480	C2	C2	C2	C2	C2	C2	C2	C1	C2	C2	C2	C2	C2	C2	C2	C2	C2	C2	C1	C2	C1	C2	C2	C1	C1	C2	C2	C2	C2	C2	C2	C1	C1	C2	C1	C2	C2	C2	C2	C2	C2	C2	C2	C1	C2	C2	C2	C2	C2	C2	C2	C2	C2	C2	C0	0.00550141	3	1	Yogui/Bono Desmond Dzeeta Hermien Hortense Kombote Kosana Kumbuka Natalie/Akwaya-Jean Alfred Alice Andromeda Athanga Berta Bihati Blanquita Bosco Brigitta Bwamble Cindy-schwein Cindy-troglodytes Cindy-verus Cleo Clint Coco-chimp Damian Doris Frederike Gamin Ikuru Jimmie Julie-A959 Julie-LWC21 Kidongo Koby Koto Lara Linda Luky Marlin Maya Mgbadolite Mirinda Nakuu Negrita SeppToni Taweh Tibe Tongo Trixie Ula Vaillant Vincent Washu	Three Cluster	ATPAF1, CYP4B1, DMBX1, EFCAB14, FAAH, KNCN, LOC107976833, LOC107976862, LOC738231, LOC742376, LRRC41, LURAP1, MAST2, MKNK1, MOB3C, NSUN4, PIK3R3, POMGNT1, RAD54L, TEX38, TSPAN1
chr1	46137344	C1	C2	C2	C2	C2	C2	C2	C2	C2	C2	C2	C2	C2	C2	C2	C2	C2	C2	C2	C1	C2	C2	C2	C2	C2	C2	C2	C2	C2	C2	C2	C2	C2	C2	C2	C2	C2	C2	C2	C2	C2	C2	C2	C2	C2	C2	C2	C2	C2	C2	C2	C2	C2	C2	C2	0.0278295	2	0	Alfred Doris/Akwaya-Jean Alice Andromeda Athanga Berta Bihati Blanquita Bono Bosco Brigitta Bwamble Cindy-schwein Cindy-troglodytes Cindy-verus Cleo Clint Coco-chimp Damian Desmond Dzeeta Frederike Gamin Hermien Hortense Ikuru Jimmie Julie-A959 Julie-LWC21 Kidongo Koby Kombote Kosana Koto Kumbuka Lara Linda Luky Marlin Maya Mgbadolite Mirinda Nakuu Natalie Negrita SeppToni Taweh Tibe Tongo Trixie Ula Vaillant Vincent Washu Yogui	Multiple Divergent Individuals	CMPK1, FOXD2, FOXE3, SLC5A9, SPATA6, STIL, TRABD2B
chr1	46661632	C1	C2	C1	C1	C1	C2	C2	C1	C1	C1	C2	C1	C1	C2	C2	C2	C2	C1	C1	C1	C1	C1	C2	C1	C1	C1	C2	C2	C1	C1	C2	C1	C1	C1	C1	C2	C2	C1	C2	C1	C1	C2	C1	C1	C2	C2	C1	C2	C2	C2	C1	C2	C2	C2	C2	0.0238301	2	0	Akwaya-Jean Alice Bihati Blanquita Bwamble Cindy-verus Cleo Clint Coco-chimp Gamin Jimmie Julie-A959 Koby Lara Linda Marlin Mirinda Negrita SeppToni Tibe Tongo Trixie Vaillant Vincent Washu Yogui/Alfred Andromeda Athanga Berta Bono Bosco Brigitta Cindy-schwein Cindy-troglodytes Damian Desmond Doris Dzeeta Frederike Hermien Hortense Ikuru Julie-LWC21 Kidongo Kombote Kosana Koto Kumbuka Luky Maya Mgbadolite Nakuu Natalie Taweh Ula	Multiple Divergent Individuals	AGBL4, BEND5, RPL35A, SLC5A9, SPATA6, TRABD2B
chr1	47185920	C2	C2	C2	C2	C2	C2	C2	C2	C2	C2	C2	C2	C2	C2	C2	C2	C2	C2	C2	C2	C2	C2	C2	C2	C2	C2	C2	C2	C2	C2	C2	C2	C2	C2	C2	C2	C2	C2	C2	C2	C2	C2	C2	C2	C2	C2	C1	C2	C2	C2	C2	C2	C2	C2	C2	0.0745192	2	0	Akwaya-Jean Taweh/Alfred Alice Andromeda Athanga Berta Bihati Blanquita Bono Bosco Brigitta Bwamble Cindy-schwein Cindy-troglodytes Cindy-verus Cleo Clint Coco-chimp Damian Desmond Doris Dzeeta Frederike Gamin Hermien Hortense Ikuru Jimmie Julie-A959 Julie-LWC21 Kidongo Koby Kombote Kosana Koto Kumbuka Lara Linda Luky Marlin Maya Mgbadolite Mirinda Nakuu Natalie Negrita SeppToni Tibe Tongo Trixie Ula Vaillant Vincent Washu Yogui	Multiple Divergent Individuals	AGBL4, BEND5, RPL35A, SPATA6
chr1	47710208	C2	C2	C2	C2	C2	C2	C2	C2	C2	C2	C2	C2	C2	C2	C2	C2	C2	C2	C2	C2	C2	C2	C2	C2	C2	C2	C2	C2	C2	C2	C2	C2	C2	C2	C2	C2	C2	C2	C2	C2	C2	C2	C2	C2	C2	C2	C1	C2	C2	C2	C2	C2	C2	C2	C2	0.0571976	2	0	Akwaya-Jean Taweh/Alfred Alice Andromeda Athanga Berta Bihati Blanquita Bono Bosco Brigitta Bwamble Cindy-schwein Cindy-troglodytes Cindy-verus Cleo Clint Coco-chimp Damian Desmond Doris Dzeeta Frederike Gamin Hermien Hortense Ikuru Jimmie Julie-A959 Julie-LWC21 Kidongo Koby Kombote Kosana Koto Kumbuka Lara Linda Luky Marlin Maya Mgbadolite Mirinda Nakuu Natalie Negrita SeppToni Tibe Tongo Trixie Ula Vaillant Vincent Washu Yogui	Multiple Divergent Individuals	AGBL4
chr1	48234496	C2	C1	C2	C1	C1	C1	C1	C2	C2	C1	C1	C2	C2	C1	C1	C1	C1	C2	C2	C2	C2	C2	C2	C2	C2	C2	C1	C2	C2	C1	C1	C2	C2	C1	C2	C1	C2	C1	C1	C2	C1	C1	C2	C2	C2	C1	C2	C1	C2	C2	C2	C2	C2	C1	C1	0.010078	2	0	Akwaya-Jean Alice Athanga Berta Bihati Blanquita Brigitta Bwamble Cindy-verus Cleo Clint Coco-chimp Jimmie Kidongo Koby Koto Lara Luky Marlin Mgbadolite Mirinda SeppToni Tibe Washu Yogui/Alfred Andromeda Bono Bosco Cindy-schwein Cindy-troglodytes Damian Desmond Doris Dzeeta Frederike Gamin Hermien Hortense Ikuru Julie-A959 Julie-LWC21 Kombote Kosana Kumbuka Linda Maya Nakuu Natalie Negrita Taweh Tongo Trixie Ula Vaillant Vincent	Multiple Divergent Individuals	AGBL4, DMRTA2, ELAVL4, FAF1
chr1	48758784	C2	C2	C2	C2	C2	C2	C2	C1	C2	C2	C2	C2	C2	C2	C2	C2	C2	C2	C1	C2	C1	C2	C2	C1	C1	C2	C2	C2	C2	C2	C2	C1	C1	C2	C1	C2	C2	C2	C2	C2	C2	C2	C2	C1	C2	C2	C2	C2	C2	C2	C2	C2	C2	C2	C2	0.00707916	2	0	Bono Desmond Dzeeta Hermien Hortense Kombote Kosana Kumbuka Natalie/Akwaya-Jean Alfred Alice Andromeda Athanga Berta Bihati Blanquita Bosco Brigitta Bwamble Cindy-schwein Cindy-troglodytes Cindy-verus Cleo Clint Coco-chimp Damian Doris Frederike Gamin Ikuru Jimmie Julie-A959 Julie-LWC21 Kidongo Koby Koto Lara Linda Luky Marlin Maya Mgbadolite Mirinda Nakuu Negrita SeppToni Taweh Tibe Tongo Trixie Ula Vaillant Vincent Washu Yogui	Bonobo-Chimpanzee Clustering	AGBL4, CDKN2C, DMRTA2, ELAVL4, FAF1
chr1	49283072	C2	C2	C2	C2	C2	C2	C2	C1	C2	C2	C2	C2	C2	C2	C2	C2	C2	C2	C1	C2	C1	C2	C2	C1	C1	C2	C2	C2	C2	C2	C2	C1	C1	C2	C1	C2	C2	C2	C2	C2	C2	C2	C2	C1	C2	C2	C2	C2	C2	C2	C2	C2	C2	C2	C2	0.00976802	2	0	Bono Desmond Dzeeta Hermien Hortense Kombote Kosana Kumbuka Natalie/Akwaya-Jean Alfred Alice Andromeda Athanga Berta Bihati Blanquita Bosco Brigitta Bwamble Cindy-schwein Cindy-troglodytes Cindy-verus Cleo Clint Coco-chimp Damian Doris Frederike Gamin Ikuru Jimmie Julie-A959 Julie-LWC21 Kidongo Koby Koto Lara Linda Luky Marlin Maya Mgbadolite Mirinda Nakuu Negrita SeppToni Taweh Tibe Tongo Trixie Ula Vaillant Vincent Washu Yogui	Bonobo-Chimpanzee Clustering	C1H1orf185, CDKN2C, EPS15, FAF1, RNF11, TTC39A
chr1	49807360	C2	C2	C2	C1	C2	C2	C2	C2	C2	C2	C2	C1	C1	C2	C2	C2	C1	C2	C2	C2	C2	C1	C2	C2	C2	C2	C2	C1	C2	C2	C2	C2	C2	C2	C2	C2	C2	C2	C2	C2	C2	C2	C2	C2	C2	C2	C2	C2	C1	C2	C1	C2	C2	C1	C2	0.162283	2	0	Athanga Cindy-schwein Cindy-troglodytes Coco-chimp Frederike Julie-A959 Tongo Ula Washu/Akwaya-Jean Alfred Alice Andromeda Berta Bihati Blanquita Bono Bosco Brigitta Bwamble Cindy-verus Cleo Clint Damian Desmond Doris Dzeeta Gamin Hermien Hortense Ikuru Jimmie Julie-LWC21 Kidongo Koby Kombote Kosana Koto Kumbuka Lara Linda Luky Marlin Maya Mgbadolite Mirinda Nakuu Natalie Negrita SeppToni Taweh Tibe Trixie Vaillant Vincent Yogui	Multiple Divergent Individuals	BTF3L4, C1H1orf185, EPS15, KTI12, NRDC, OSBPL9, RAB3B, RNF11, TTC39A, TXNDC12
chr1	50331648	C2	C2	C2	C1	C2	C2	C2	C2	C2	C2	C2	C1	C1	C2	C2	C2	C1	C2	C2	C2	C2	C1	C2	C2	C2	C2	C2	C1	C2	C2	C2	C2	C2	C2	C2	C2	C2	C2	C2	C2	C2	C2	C2	C2	C2	C2	C2	C2	C1	C2	C1	C2	C2	C1	C2	0.0797761	2	0	Athanga Cindy-schwein Cindy-troglodytes Coco-chimp Frederike Julie-A959 Tongo Ula Washu/Akwaya-Jean Alfred Alice Andromeda Berta Bihati Blanquita Bono Bosco Brigitta Bwamble Cindy-verus Cleo Clint Damian Desmond Doris Dzeeta Gamin Hermien Hortense Ikuru Jimmie Julie-LWC21 Kidongo Koby Kombote Kosana Koto Kumbuka Lara Linda Luky Marlin Maya Mgbadolite Mirinda Nakuu Natalie Negrita SeppToni Taweh Tibe Trixie Vaillant Vincent Yogui	Multiple Divergent Individuals	BTF3L4, CC2D1B, KTI12, NRDC, ORC1, OSBPL9, PRPF38A, RAB3B, TXNDC12, ZCCHC11, ZFYVE9
chr1	50855936	C1	C1	C1	C1	C1	C1	C1	C1	C1	C1	C1	C0	C1	C1	C1	C1	C1	C1	C1	C1	C1	C1	C1	C1	C1	C1	C1	C1	C1	C1	C1	C1	C1	C1	C1	C1	C1	C1	C1	C1	C1	C1	C1	C1	C1	C1	C1	C1	C1	C1	C1	C1	C1	C1	C1	0.0128274	2	1	Cindy-schwein/Akwaya-Jean Alfred Alice Andromeda Athanga Berta Bihati Blanquita Bono Bosco Brigitta Bwamble Cindy-troglodytes Cindy-verus Cleo Clint Coco-chimp Damian Desmond Doris Dzeeta Frederike Gamin Hermien Hortense Ikuru Jimmie Julie-A959 Julie-LWC21 Kidongo Koby Kombote Kosana Koto Kumbuka Lara Linda Luky Marlin Maya Mgbadolite Mirinda Nakuu Natalie Negrita SeppToni Taweh Tibe Tongo Trixie Ula Vaillant Vincent Washu Yogui	Highly Divergent Individual	BTF3L4, CC2D1B, COA7, ECHDC2, GPX7, ORC1, PODN, PRPF38A, SCP2, SHISAL2A, SLC1A7, ZCCHC11, ZFYVE9, ZYG11A, ZYG11B
chr1	51380224	C2	C1	C2	C2	C2	C2	C2	C2	C1	C2	C2	C1	C2	C1	C2	C2	C2	C2	C2	C2	C2	C2	C2	C2	C2	C2	C2	C2	C2	C2	C2	C2	C2	C2	C2	C2	C1	C2	C2	C2	C2	C2	C2	C2	C2	C1	C1	C2	C2	C2	C2	C2	C2	C2	C2	0.0151822	2	0	Alice Bosco Cindy-schwein Cindy-verus Linda SeppToni Taweh/Akwaya-Jean Alfred Andromeda Athanga Berta Bihati Blanquita Bono Brigitta Bwamble Cindy-troglodytes Cleo Clint Coco-chimp Damian Desmond Doris Dzeeta Frederike Gamin Hermien Hortense Ikuru Jimmie Julie-A959 Julie-LWC21 Kidongo Koby Kombote Kosana Koto Kumbuka Lara Luky Marlin Maya Mgbadolite Mirinda Nakuu Natalie Negrita Tibe Tongo Trixie Ula Vaillant Vincent Washu Yogui	Multiple Divergent Individuals	C1H1orf123, COA7, CPT2, DMRTB1, ECHDC2, GLIS1, GPX7, LRP8, MAGOH, PODN, SCP2, SHISAL2A, SLC1A7, ZYG11A, ZYG11B
chr1	51904512	C1	C1	C1	C1	C1	C1	C1	C1	C1	C1	C1	C1	C1	C1	C1	C1	C1	C1	C1	C1	C1	C1	C1	C1	C1	C1	C1	C1	C1	C1	C1	C1	C1	C1	C1	C0	C1	C1	C1	C1	C1	C1	C1	C1	C1	C1	C1	C1	C1	C1	C1	C1	C1	C1	C1	0.0119533	2	1	Lara/Akwaya-Jean Alfred Alice Andromeda Athanga Berta Bihati Blanquita Bono Bosco Brigitta Bwamble Cindy-schwein Cindy-troglodytes Cindy-verus Cleo Clint Coco-chimp Damian Desmond Doris Dzeeta Frederike Gamin Hermien Hortense Ikuru Jimmie Julie-A959 Julie-LWC21 Kidongo Koby Kombote Kosana Koto Kumbuka Linda Luky Marlin Maya Mgbadolite Mirinda Nakuu Natalie Negrita SeppToni Taweh Tibe Tongo Trixie Ula Vaillant Vincent Washu Yogui	Highly Divergent Individual	C1H1orf123, CDCP2, CPT2, DIO1, DMRTB1, GLIS1, HSPB11, LDLRAD1, LOC107973587, LOC738449, LRP8, LRRC42, MAGOH, NDC1, SLC1A7, TCEANC2, TMEM59, YIPF1
chr1	52428800	C1	C1	C1	C1	C1	C1	C1	C1	C1	C1	C1	C1	C1	C1	C1	C1	C1	C1	C1	C1	C1	C1	C1	C1	C1	C1	C1	C1	C1	C1	C1	C1	C1	C1	C1	C0	C1	C1	C1	C1	C1	C1	C1	C1	C1	C1	C1	C1	C1	C1	C1	C1	C1	C1	C1	0.014545	2	1	Lara/Akwaya-Jean Alfred Alice Andromeda Athanga Berta Bihati Blanquita Bono Bosco Brigitta Bwamble Cindy-schwein Cindy-troglodytes Cindy-verus Cleo Clint Coco-chimp Damian Desmond Doris Dzeeta Frederike Gamin Hermien Hortense Ikuru Jimmie Julie-A959 Julie-LWC21 Kidongo Koby Kombote Kosana Koto Kumbuka Linda Luky Marlin Maya Mgbadolite Mirinda Nakuu Natalie Negrita SeppToni Taweh Tibe Tongo Trixie Ula Vaillant Vincent Washu Yogui	Highly Divergent Individual	ACOT11, CDCP2, CYB5RL, DIO1, FAM151A, GLIS1, HSPB11, LDLRAD1, LOC107973587, LOC738449, LRRC42, MROH7, MRPL37, NDC1, SSBP3, TCEANC2, TMEM59, YIPF1
chr1	52953088	C2	C1	C2	C2	C1	C1	C1	C1	C1	C2	C1	C1	C2	C1	C2	C1	C1	C1	C1	C2	C1	C1	C2	C1	C1	C2	C1	C2	C2	C2	C1	C1	C1	C1	C1	C2	C1	C2	C1	C1	C2	C2	C2	C1	C2	C1	C1	C2	C2	C1	C2	C2	C1	C1	C2	0.00394315	2	0	Alfred Andromeda Athanga Brigitta Cindy-troglodytes Cleo Doris Gamin Ikuru Julie-A959 Julie-LWC21 Kidongo Lara Luky Mgbadolite Mirinda Nakuu Negrita Tibe Tongo Ula Vaillant Yogui/Akwaya-Jean Alice Berta Bihati Blanquita Bono Bosco Bwamble Cindy-schwein Cindy-verus Clint Coco-chimp Damian Desmond Dzeeta Frederike Hermien Hortense Jimmie Koby Kombote Kosana Koto Kumbuka Linda Marlin Maya Natalie SeppToni Taweh Trixie Vincent Washu	Multiple Divergent Individuals	ACOT11, BSND, CDCP2, CYB5RL, DHCR24, FAM151A, LEXM, MROH7, MRPL37, PARS2, PCSK9, SSBP3, TMEM61, TTC22, TTC4, USP24
chr1	53477376	C2	C1	C1	C2	C1	C2	C2	C1	C1	C2	C2	C2	C2	C1	C2	C1	C2	C2	C1	C2	C1	C2	C2	C1	C1	C2	C1	C2	C1	C1	C1	C1	C1	C1	C1	C2	C1	C2	C2	C2	C2	C2	C2	C1	C2	C1	C1	C2	C2	C2	C1	C2	C2	C2	C2	0.0115876	2	0	Akwaya-Jean Alice Andromeda Berta Bono Bosco Cindy-verus Clint Desmond Dzeeta Hermien Hortense Jimmie Julie-LWC21 Kidongo Koby Kombote Kosana Koto Kumbuka Linda Natalie SeppToni Taweh Ula/Alfred Athanga Bihati Blanquita Brigitta Bwamble Cindy-schwein Cindy-troglodytes Cleo Coco-chimp Damian Doris Frederike Gamin Ikuru Julie-A959 Lara Luky Marlin Maya Mgbadolite Mirinda Nakuu Negrita Tibe Tongo Trixie Vaillant Vincent Washu Yogui	Multiple Divergent Individuals	BSND, DHCR24, LEXM, MROH7, PARS2, PCSK9, TMEM61, TTC22, TTC4, USP24
chr1	54001664	C2	C1	C2	C2	C1	C2	C2	C2	C1	C2	C2	C2	C2	C1	C2	C1	C2	C2	C2	C2	C2	C2	C2	C2	C2	C2	C1	C1	C2	C2	C1	C2	C2	C2	C2	C2	C1	C2	C2	C2	C2	C2	C2	C2	C2	C1	C2	C1	C2	C2	C2	C2	C2	C2	C2	0.0407808	2	0	Alice Berta Bosco Cindy-verus Clint Jimmie Julie-A959 Koby Linda SeppToni Tibe/Akwaya-Jean Alfred Andromeda Athanga Bihati Blanquita Bono Brigitta Bwamble Cindy-schwein Cindy-troglodytes Cleo Coco-chimp Damian Desmond Doris Dzeeta Frederike Gamin Hermien Hortense Ikuru Julie-LWC21 Kidongo Kombote Kosana Koto Kumbuka Lara Luky Marlin Maya Mgbadolite Mirinda Nakuu Natalie Negrita Taweh Tongo Trixie Ula Vaillant Vincent Washu Yogui	Multiple Divergent Individuals	USP24
chr1	54525952	C2	C1	C2	C2	C1	C2	C2	C2	C1	C2	C2	C2	C2	C1	C2	C1	C2	C2	C2	C2	C2	C2	C2	C2	C2	C2	C1	C1	C2	C2	C1	C2	C2	C2	C2	C2	C1	C2	C2	C2	C2	C2	C2	C2	C2	C1	C2	C1	C2	C2	C2	C2	C2	C2	C2	0.0864641	2	0	Alice Berta Bosco Cindy-verus Clint Jimmie Julie-A959 Koby Linda SeppToni Tibe/Akwaya-Jean Alfred Andromeda Athanga Bihati Blanquita Bono Brigitta Bwamble Cindy-schwein Cindy-troglodytes Cleo Coco-chimp Damian Desmond Doris Dzeeta Frederike Gamin Hermien Hortense Ikuru Julie-LWC21 Kidongo Kombote Kosana Koto Kumbuka Lara Luky Marlin Maya Mgbadolite Mirinda Nakuu Natalie Negrita Taweh Tongo Trixie Ula Vaillant Vincent Washu Yogui	Multiple Divergent Individuals	FYB2, LOC107966822, PLPP3, PRKAA2
chr1	55050240	C1	C3	C3	C2	C3	C2	C3	C1	C3	C3	C2	C2	C3	C3	C3	C3	C2	C3	C1	C3	C1	C2	C2	C1	C1	C3	C3	C2	C3	C2	C3	C1	C1	C3	C1	C2	C3	C3	C3	C3	C3	C3	C3	C1	C2	C3	C3	C3	C3	C3	C3	C3	C3	C3	C3	0.0216183	3	0	Alfred Bono Desmond Dzeeta Hermien Hortense Kombote Kosana Kumbuka Natalie/Athanga Bihati Bwamble Cindy-schwein Coco-chimp Frederike Gamin Julie-A959 Kidongo Lara Negrita/Akwaya-Jean Alice Andromeda Berta Blanquita Bosco Brigitta Cindy-troglodytes Cindy-verus Cleo Clint Damian Doris Ikuru Jimmie Julie-LWC21 Koby Koto Linda Luky Marlin Maya Mgbadolite Mirinda Nakuu SeppToni Taweh Tibe Tongo Trixie Ula Vaillant Vincent Washu Yogui	Three Cluster	C8A, C8B, DAB1, FYB2, LOC107966822, PLPP3, PRKAA2
chr1	55574528	C1	C2	C2	C2	C2	C2	C2	C2	C2	C2	C2	C2	C2	C2	C2	C2	C2	C2	C2	C2	C2	C2	C2	C2	C2	C1	C2	C2	C2	C2	C2	C2	C2	C2	C2	C1	C2	C2	C2	C2	C2	C1	C2	C2	C2	C2	C2	C2	C2	C2	C1	C2	C2	C2	C2	0.0733067	2	0	Alfred Ikuru Lara Mirinda Ula/Akwaya-Jean Alice Andromeda Athanga Berta Bihati Blanquita Bono Bosco Brigitta Bwamble Cindy-schwein Cindy-troglodytes Cindy-verus Cleo Clint Coco-chimp Damian Desmond Doris Dzeeta Frederike Gamin Hermien Hortense Jimmie Julie-A959 Julie-LWC21 Kidongo Koby Kombote Kosana Koto Kumbuka Linda Luky Marlin Maya Mgbadolite Nakuu Natalie Negrita SeppToni Taweh Tibe Tongo Trixie Vaillant Vincent Washu Yogui	Multiple Divergent Individuals	C8A, C8B, DAB1, FYB2
chr1	56098816	C2	C2	C2	C2	C2	C2	C1	C2	C2	C1	C1	C1	C2	C2	C2	C2	C2	C2	C2	C2	C2	C2	C2	C2	C2	C2	C2	C2	C2	C2	C2	C2	C2	C2	C2	C2	C2	C2	C2	C2	C1	C2	C1	C2	C2	C2	C2	C2	C2	C2	C1	C2	C2	C1	C2	0.0223797	2	0	Blanquita Brigitta Bwamble Cindy-schwein Mgbadolite Nakuu Ula Washu/Akwaya-Jean Alfred Alice Andromeda Athanga Berta Bihati Bono Bosco Cindy-troglodytes Cindy-verus Cleo Clint Coco-chimp Damian Desmond Doris Dzeeta Frederike Gamin Hermien Hortense Ikuru Jimmie Julie-A959 Julie-LWC21 Kidongo Koby Kombote Kosana Koto Kumbuka Lara Linda Luky Marlin Maya Mirinda Natalie Negrita SeppToni Taweh Tibe Tongo Trixie Vaillant Vincent Yogui	Multiple Divergent Individuals	DAB1, LOC104008217, LOC112204431
chr1	56623104	C2	C2	C2	C2	C2	C2	C1	C2	C2	C1	C1	C1	C2	C2	C2	C2	C2	C2	C2	C2	C2	C2	C2	C2	C2	C2	C2	C2	C2	C2	C2	C2	C2	C2	C2	C2	C2	C2	C2	C2	C1	C2	C1	C2	C2	C2	C2	C2	C2	C2	C1	C2	C2	C1	C2	0.0552086	2	0	Blanquita Brigitta Bwamble Cindy-schwein Mgbadolite Nakuu Ula Washu/Akwaya-Jean Alfred Alice Andromeda Athanga Berta Bihati Bono Bosco Cindy-troglodytes Cindy-verus Cleo Clint Coco-chimp Damian Desmond Doris Dzeeta Frederike Gamin Hermien Hortense Ikuru Jimmie Julie-A959 Julie-LWC21 Kidongo Koby Kombote Kosana Koto Kumbuka Lara Linda Luky Marlin Maya Mirinda Natalie Negrita SeppToni Taweh Tibe Tongo Trixie Vaillant Vincent Yogui	Multiple Divergent Individuals	DAB1, JUN, LOC104008217, LOC112204431, MYSM1, OMA1, TACSTD2
chr1	57147392	C1	C1	C1	C1	C1	C1	C1	C1	C1	C1	C1	C1	C1	C1	C1	C1	C0	C1	C1	C1	C1	C1	C1	C1	C1	C1	C1	C1	C1	C1	C1	C1	C1	C1	C1	C1	C1	C1	C1	C1	C1	C1	C1	C1	C1	C1	C1	C1	C1	C1	C1	C1	C1	C1	C1	0.00677401	2	1	Coco-chimp/Akwaya-Jean Alfred Alice Andromeda Athanga Berta Bihati Blanquita Bono Bosco Brigitta Bwamble Cindy-schwein Cindy-troglodytes Cindy-verus Cleo Clint Damian Desmond Doris Dzeeta Frederike Gamin Hermien Hortense Ikuru Jimmie Julie-A959 Julie-LWC21 Kidongo Koby Kombote Kosana Koto Kumbuka Lara Linda Luky Marlin Maya Mgbadolite Mirinda Nakuu Natalie Negrita SeppToni Taweh Tibe Tongo Trixie Ula Vaillant Vincent Washu Yogui	Highly Divergent Individual	FGGY, JUN, LOC100612655, MYSM1, OMA1, TACSTD2
chr1	57671680	C1	C1	C2	C2	C1	C2	C2	C2	C1	C2	C2	C2	C2	C1	C2	C1	C1	C1	C2	C1	C2	C1	C1	C2	C2	C2	C1	C1	C2	C1	C1	C2	C2	C2	C2	C2	C1	C2	C2	C2	C2	C1	C2	C2	C1	C1	C1	C1	C2	C2	C2	C2	C2	C2	C1	0.0426013	2	0	Akwaya-Jean Alfred Alice Berta Bosco Cindy-verus Clint Coco-chimp Damian Doris Frederike Gamin Jimmie Julie-A959 Kidongo Koby Linda Mirinda Negrita SeppToni Taweh Tibe Yogui/Andromeda Athanga Bihati Blanquita Bono Brigitta Bwamble Cindy-schwein Cindy-troglodytes Cleo Desmond Dzeeta Hermien Hortense Ikuru Julie-LWC21 Kombote Kosana Koto Kumbuka Lara Luky Marlin Maya Mgbadolite Nakuu Natalie Tongo Trixie Ula Vaillant Vincent Washu	Multiple Divergent Individuals	CYP2J2, FGGY, HOOK1, LOC100612655
chr1	58195968	C1	C1	C2	C3	C1	C2	C2	C1	C1	C2	C3	C3	C2	C1	C2	C1	C1	C1	C1	C1	C1	C1	C1	C1	C1	C3	C1	C1	C2	C3	C1	C1	C1	C2	C1	C2	C1	C2	C2	C2	C2	C1	C3	C1	C1	C1	C1	C1	C2	C2	C2	C2	C3	C2	C1	0.00778148	3	0	Athanga Bwamble Cindy-schwein Ikuru Kidongo Nakuu Vincent/Andromeda Bihati Blanquita Brigitta Cindy-troglodytes Cleo Julie-LWC21 Koto Lara Luky Marlin Maya Mgbadolite Tongo Trixie Ula Vaillant Washu/Akwaya-Jean Alfred Alice Berta Bono Bosco Cindy-verus Clint Coco-chimp Damian Desmond Doris Dzeeta Frederike Gamin Hermien Hortense Jimmie Julie-A959 Koby Kombote Kosana Kumbuka Linda Mirinda Natalie Negrita SeppToni Taweh Tibe Yogui	Three Cluster	C1H1orf87, CYP2J2, FGGY, HOOK1
chr1	58720256	C2	C2	C2	C1	C2	C2	C2	C2	C2	C2	C1	C1	C2	C2	C2	C2	C2	C2	C2	C2	C2	C2	C2	C2	C2	C1	C2	C2	C2	C1	C2	C2	C2	C2	C2	C2	C2	C2	C2	C2	C2	C2	C1	C2	C2	C2	C2	C2	C2	C2	C2	C2	C1	C2	C2	0.101771	2	0	Athanga Bwamble Cindy-schwein Ikuru Kidongo Nakuu Vincent/Akwaya-Jean Alfred Alice Andromeda Berta Bihati Blanquita Bono Bosco Brigitta Cindy-troglodytes Cindy-verus Cleo Clint Coco-chimp Damian Desmond Doris Dzeeta Frederike Gamin Hermien Hortense Jimmie Julie-A959 Julie-LWC21 Koby Kombote Kosana Koto Kumbuka Lara Linda Luky Marlin Maya Mgbadolite Mirinda Natalie Negrita SeppToni Taweh Tibe Tongo Trixie Ula Vaillant Washu Yogui	Multiple Divergent Individuals	C1H1orf87, CYP2J2
chr1	59244544	C1	C1	C1	C2	C1	C2	C2	C1	C2	C2	C1	C1	C2	C2	C2	C2	C2	C1	C1	C1	C1	C1	C1	C1	C1	C2	C2	C2	C1	C2	C1	C1	C1	C2	C1	C2	C1	C2	C2	C1	C1	C1	C1	C1	C2	C2	C1	C1	C1	C1	C2	C1	C1	C1	C2	0.0144765	2	0	Athanga Bihati Blanquita Bosco Brigitta Cindy-troglodytes Cindy-verus Cleo Clint Coco-chimp Ikuru Jimmie Julie-A959 Kidongo Koto Lara Luky Marlin Negrita SeppToni Ula Yogui/Akwaya-Jean Alfred Alice Andromeda Berta Bono Bwamble Cindy-schwein Damian Desmond Doris Dzeeta Frederike Gamin Hermien Hortense Julie-LWC21 Koby Kombote Kosana Kumbuka Linda Maya Mgbadolite Mirinda Nakuu Natalie Taweh Tibe Tongo Trixie Vaillant Vincent Washu	Multiple Divergent Individuals	NFIA
chr1	59768832	C1	C1	C1	C1	C1	C1	C1	C1	C1	C1	C1	C1	C1	C1	C1	C1	C1	C1	C1	C1	C1	C1	C1	C1	C1	C1	C1	C1	C1	C1	C1	C0	C1	C1	C1	C1	C1	C1	C1	C1	C1	C1	C1	C1	C1	C1	C1	C1	C1	C1	C1	C1	C1	C1	C1	0.0320217	2	1	Kombote/Akwaya-Jean Alfred Alice Andromeda Athanga Berta Bihati Blanquita Bono Bosco Brigitta Bwamble Cindy-schwein Cindy-troglodytes Cindy-verus Cleo Clint Coco-chimp Damian Desmond Doris Dzeeta Frederike Gamin Hermien Hortense Ikuru Jimmie Julie-A959 Julie-LWC21 Kidongo Koby Kosana Koto Kumbuka Lara Linda Luky Marlin Maya Mgbadolite Mirinda Nakuu Natalie Negrita SeppToni Taweh Tibe Tongo Trixie Ula Vaillant Vincent Washu Yogui	Highly Divergent Individual	LOC107966888, NFIA, PATJ, TM2D1
chr1	60293120	C1	C1	C1	C1	C1	C1	C1	C1	C1	C1	C1	C1	C1	C1	C1	C1	C1	C1	C1	C1	C1	C1	C1	C1	C1	C1	C1	C1	C1	C1	C1	C0	C1	C1	C1	C1	C1	C1	C1	C1	C1	C1	C1	C1	C1	C1	C1	C1	C1	C1	C1	C1	C1	C1	C1	0.0207913	2	1	Kombote/Akwaya-Jean Alfred Alice Andromeda Athanga Berta Bihati Blanquita Bono Bosco Brigitta Bwamble Cindy-schwein Cindy-troglodytes Cindy-verus Cleo Clint Coco-chimp Damian Desmond Doris Dzeeta Frederike Gamin Hermien Hortense Ikuru Jimmie Julie-A959 Julie-LWC21 Kidongo Koby Kosana Koto Kumbuka Lara Linda Luky Marlin Maya Mgbadolite Mirinda Nakuu Natalie Negrita SeppToni Taweh Tibe Tongo Trixie Ula Vaillant Vincent Washu Yogui	Highly Divergent Individual	DOCK7, KANK4, L1TD1, LOC107966888, PATJ, TM2D1, USP1
chr1	60817408	C1	C1	C1	C1	C1	C1	C1	C1	C1	C1	C1	C1	C1	C1	C1	C1	C1	C1	C1	C1	C1	C1	C1	C1	C1	C1	C1	C1	C1	C1	C1	C1	C1	C1	C1	C1	C1	C1	C1	C1	C1	C1	C1	C1	C1	C0	C1	C1	C1	C1	C1	C1	C1	C1	C1	0.0198245	2	1	SeppToni/Akwaya-Jean Alfred Alice Andromeda Athanga Berta Bihati Blanquita Bono Bosco Brigitta Bwamble Cindy-schwein Cindy-troglodytes Cindy-verus Cleo Clint Coco-chimp Damian Desmond Doris Dzeeta Frederike Gamin Hermien Hortense Ikuru Jimmie Julie-A959 Julie-LWC21 Kidongo Koby Kombote Kosana Koto Kumbuka Lara Linda Luky Marlin Maya Mgbadolite Mirinda Nakuu Natalie Negrita Taweh Tibe Tongo Trixie Ula Vaillant Vincent Washu Yogui	Highly Divergent Individual	ANGPTL3, ATG4C, DOCK7, KANK4, L1TD1, PATJ, USP1
chr1	61341696	C2	C1	C1	C2	C1	C1	C1	C1	C1	C1	C1	C1	C1	C1	C1	C1	C1	C1	C1	C2	C1	C1	C2	C1	C1	C2	C1	C1	C1	C1	C1	C1	C1	C1	C1	C1	C1	C2	C1	C1	C1	C1	C1	C1	C1	C1	C1	C1	C1	C1	C1	C1	C1	C1	C0	0.009405	3	1	Yogui/Alfred Athanga Doris Gamin Ikuru Luky/Akwaya-Jean Alice Andromeda Berta Bihati Blanquita Bono Bosco Brigitta Bwamble Cindy-schwein Cindy-troglodytes Cindy-verus Cleo Clint Coco-chimp Damian Desmond Dzeeta Frederike Hermien Hortense Jimmie Julie-A959 Julie-LWC21 Kidongo Koby Kombote Kosana Koto Kumbuka Lara Linda Marlin Maya Mgbadolite Mirinda Nakuu Natalie Negrita SeppToni Taweh Tibe Tongo Trixie Ula Vaillant Vincent Washu	Three Cluster	ALG6, ANGPTL3, ATG4C, DOCK7, EFCAB7, FOXD3, ITGB3BP
chr1	61865984	C1	C2	C2	C1	C2	C2	C2	C2	C2	C2	C2	C2	C2	C2	C2	C2	C2	C2	C2	C1	C2	C2	C1	C2	C2	C1	C2	C2	C2	C2	C2	C2	C2	C2	C2	C2	C2	C1	C2	C2	C2	C2	C2	C2	C2	C2	C2	C2	C2	C2	C2	C2	C2	C2	C2	0.0122948	2	0	Alfred Athanga Doris Gamin Ikuru Luky/Akwaya-Jean Alice Andromeda Berta Bihati Blanquita Bono Bosco Brigitta Bwamble Cindy-schwein Cindy-troglodytes Cindy-verus Cleo Clint Coco-chimp Damian Desmond Dzeeta Frederike Hermien Hortense Jimmie Julie-A959 Julie-LWC21 Kidongo Koby Kombote Kosana Koto Kumbuka Lara Linda Marlin Maya Mgbadolite Mirinda Nakuu Natalie Negrita SeppToni Taweh Tibe Tongo Trixie Ula Vaillant Vincent Washu Yogui	Multiple Divergent Individuals	ALG6, EFCAB7, FOXD3, ITGB3BP, PGM1, ROR1
chr1	62390272	C1	C1	C1	C1	C1	C2	C2	C1	C1	C2	C1	C1	C2	C1	C1	C1	C1	C1	C1	C2	C1	C1	C1	C1	C1	C1	C1	C1	C1	C1	C1	C1	C1	C1	C1	C1	C1	C1	C2	C2	C1	C1	C1	C1	C1	C1	C1	C1	C2	C1	C1	C1	C1	C1	C2	0.0138035	2	0	Bihati Blanquita Brigitta Cindy-troglodytes Doris Marlin Maya Tongo Yogui/Akwaya-Jean Alfred Alice Andromeda Athanga Berta Bono Bosco Bwamble Cindy-schwein Cindy-verus Cleo Clint Coco-chimp Damian Desmond Dzeeta Frederike Gamin Hermien Hortense Ikuru Jimmie Julie-A959 Julie-LWC21 Kidongo Koby Kombote Kosana Koto Kumbuka Lara Linda Luky Mgbadolite Mirinda Nakuu Natalie Negrita SeppToni Taweh Tibe Trixie Ula Vaillant Vincent Washu	Multiple Divergent Individuals	CACHD1, PGM1, ROR1, UBE2U
chr1	62914560	C1	C1	C1	C1	C1	C1	C2	C1	C1	C2	C1	C1	C2	C1	C1	C1	C1	C1	C1	C1	C1	C1	C1	C1	C1	C1	C1	C1	C1	C1	C1	C1	C1	C1	C1	C1	C1	C1	C1	C1	C1	C1	C1	C1	C1	C1	C1	C1	C1	C1	C2	C2	C1	C1	C1	0.0360478	2	0	Blanquita Brigitta Cindy-troglodytes Ula Vaillant/Akwaya-Jean Alfred Alice Andromeda Athanga Berta Bihati Bono Bosco Bwamble Cindy-schwein Cindy-verus Cleo Clint Coco-chimp Damian Desmond Doris Dzeeta Frederike Gamin Hermien Hortense Ikuru Jimmie Julie-A959 Julie-LWC21 Kidongo Koby Kombote Kosana Koto Kumbuka Lara Linda Luky Marlin Maya Mgbadolite Mirinda Nakuu Natalie Negrita SeppToni Taweh Tibe Tongo Trixie Vincent Washu Yogui	Multiple Divergent Individuals	AK4, CACHD1, JAK1, RAVER2, ROR1, UBE2U
chr1	63438848	C2	C2	C2	C2	C2	C2	C2	C2	C2	C2	C2	C2	C1	C2	C2	C2	C2	C2	C2	C2	C2	C2	C2	C2	C2	C2	C2	C2	C2	C2	C2	C2	C2	C2	C2	C2	C2	C2	C2	C2	C2	C2	C2	C2	C2	C2	C2	C2	C2	C2	C1	C1	C2	C2	C2	0.0620743	2	0	Cindy-troglodytes Ula Vaillant/Akwaya-Jean Alfred Alice Andromeda Athanga Berta Bihati Blanquita Bono Bosco Brigitta Bwamble Cindy-schwein Cindy-verus Cleo Clint Coco-chimp Damian Desmond Doris Dzeeta Frederike Gamin Hermien Hortense Ikuru Jimmie Julie-A959 Julie-LWC21 Kidongo Koby Kombote Kosana Koto Kumbuka Lara Linda Luky Marlin Maya Mgbadolite Mirinda Nakuu Natalie Negrita SeppToni Taweh Tibe Tongo Trixie Vincent Washu Yogui	Multiple Divergent Individuals	AK4, CACHD1, DNAJC6, JAK1, LEPR, LEPROT, RAVER2
chr1	63963136	C1	C1	C2	C1	C1	C2	C2	C1	C1	C2	C1	C1	C2	C1	C1	C1	C2	C1	C1	C1	C1	C1	C2	C1	C1	C2	C1	C1	C2	C2	C1	C1	C1	C2	C1	C2	C1	C2	C1	C2	C2	C2	C2	C1	C2	C1	C1	C2	C2	C1	C2	C1	C1	C2	C2	0.0243068	2	0	Andromeda Bihati Blanquita Brigitta Cindy-troglodytes Coco-chimp Gamin Ikuru Julie-LWC21 Kidongo Koto Lara Luky Maya Mgbadolite Mirinda Nakuu Negrita Tibe Tongo Ula Washu Yogui/Akwaya-Jean Alfred Alice Athanga Berta Bono Bosco Bwamble Cindy-schwein Cindy-verus Cleo Clint Damian Desmond Doris Dzeeta Frederike Hermien Hortense Jimmie Julie-A959 Koby Kombote Kosana Kumbuka Linda Marlin Natalie SeppToni Taweh Trixie Vaillant Vincent	Multiple Divergent Individuals	AK4, DNAJC6, LEPR, LEPROT, PDE4B
chr1	64487424	C2	C2	C2	C2	C2	C1	C2	C2	C2	C2	C1	C2	C2	C2	C2	C2	C2	C1	C2	C2	C2	C2	C2	C2	C2	C2	C2	C2	C2	C2	C2	C2	C2	C1	C2	C2	C2	C2	C2	C1	C2	C2	C1	C2	C2	C2	C2	C2	C1	C2	C2	C2	C1	C1	C2	0.0245573	2	0	Bihati Bwamble Damian Koto Maya Nakuu Tongo Vincent Washu/Akwaya-Jean Alfred Alice Andromeda Athanga Berta Blanquita Bono Bosco Brigitta Cindy-schwein Cindy-troglodytes Cindy-verus Cleo Clint Coco-chimp Desmond Doris Dzeeta Frederike Gamin Hermien Hortense Ikuru Jimmie Julie-A959 Julie-LWC21 Kidongo Koby Kombote Kosana Kumbuka Lara Linda Luky Marlin Mgbadolite Mirinda Natalie Negrita SeppToni Taweh Tibe Trixie Ula Vaillant Yogui	Multiple Divergent Individuals	PDE4B, SGIP1
chr1	65011712	C1	C1	C1	C1	C1	C2	C1	C1	C1	C1	C2	C1	C1	C1	C1	C1	C1	C2	C1	C1	C1	C1	C1	C1	C1	C1	C1	C1	C1	C1	C1	C1	C1	C2	C1	C1	C1	C1	C1	C2	C1	C1	C2	C1	C1	C1	C1	C1	C2	C1	C1	C1	C2	C2	C1	0.0372633	2	0	Bihati Bwamble Damian Koto Maya Nakuu Tongo Vincent Washu/Akwaya-Jean Alfred Alice Andromeda Athanga Berta Blanquita Bono Bosco Brigitta Cindy-schwein Cindy-troglodytes Cindy-verus Cleo Clint Coco-chimp Desmond Doris Dzeeta Frederike Gamin Hermien Hortense Ikuru Jimmie Julie-A959 Julie-LWC21 Kidongo Koby Kombote Kosana Kumbuka Lara Linda Luky Marlin Mgbadolite Mirinda Natalie Negrita SeppToni Taweh Tibe Trixie Ula Vaillant Yogui	Multiple Divergent Individuals	C1H1orf141, IL23R, INSL5, MIER1, PDE4B, SGIP1, SLC35D1, TCTEX1D1, WDR78
chr1	65536000	C2	C2	C1	C2	C2	C2	C2	C2	C2	C2	C1	C2	C2	C2	C2	C2	C2	C1	C2	C1	C2	C2	C1	C2	C2	C2	C2	C2	C1	C2	C2	C2	C2	C1	C2	C2	C2	C2	C2	C1	C2	C2	C1	C2	C2	C2	C2	C2	C2	C2	C2	C2	C1	C2	C1	0.0198529	2	0	Andromeda Bwamble Damian Doris Gamin Julie-LWC21 Koto Maya Nakuu Vincent Yogui/Akwaya-Jean Alfred Alice Athanga Berta Bihati Blanquita Bono Bosco Brigitta Cindy-schwein Cindy-troglodytes Cindy-verus Cleo Clint Coco-chimp Desmond Dzeeta Frederike Hermien Hortense Ikuru Jimmie Julie-A959 Kidongo Koby Kombote Kosana Kumbuka Lara Linda Luky Marlin Mgbadolite Mirinda Natalie Negrita SeppToni Taweh Tibe Tongo Trixie Ula Vaillant Washu	Multiple Divergent Individuals	C1H1orf141, GADD45A, GNG12, IL12RB2, IL23R, INSL5, MIER1, SERBP1, SGIP1, SLC35D1, TCTEX1D1, WDR78
chr1	66060288	C2	C2	C1	C2	C1	C1	C2	C2	C1	C2	C2	C1	C2	C2	C1	C1	C1	C2	C2	C1	C2	C1	C2	C2	C2	C1	C2	C1	C2	C1	C2	C2	C2	C1	C2	C2	C1	C2	C1	C1	C2	C2	C2	C2	C1	C1	C2	C2	C1	C2	C2	C2	C1	C1	C2	0.0136796	2	0	Andromeda Berta Bihati Bosco Cindy-schwein Cleo Clint Coco-chimp Doris Frederike Ikuru Julie-A959 Kidongo Koto Linda Marlin Maya Negrita SeppToni Tongo Vincent Washu/Akwaya-Jean Alfred Alice Athanga Blanquita Bono Brigitta Bwamble Cindy-troglodytes Cindy-verus Damian Desmond Dzeeta Gamin Hermien Hortense Jimmie Julie-LWC21 Koby Kombote Kosana Kumbuka Lara Luky Mgbadolite Mirinda Nakuu Natalie Taweh Tibe Trixie Ula Vaillant Yogui	Multiple Divergent Individuals	DIRAS3, GADD45A, GNG12, IL12RB2, IL23R, SERBP1, WLS
chr1	66584576	C2	C3	C1	C2	C3	C2	C2	C2	C3	C2	C1	C1	C2	C3	C1	C3	C2	C3	C2	C2	C2	C2	C2	C2	C2	C2	C3	C2	C3	C1	C3	C2	C2	C3	C2	C2	C3	C2	C2	C2	C1	C2	C1	C2	C2	C3	C3	C2	C2	C1	C2	C2	C2	C1	C1	0.0271196	3	0	Andromeda Bwamble Cindy-schwein Cleo Kidongo Mgbadolite Nakuu Trixie Washu Yogui/Akwaya-Jean Alice Berta Bosco Cindy-verus Clint Damian Jimmie Julie-LWC21 Koby Koto Linda SeppToni Taweh/Alfred Athanga Bihati Blanquita Bono Brigitta Cindy-troglodytes Coco-chimp Desmond Doris Dzeeta Frederike Gamin Hermien Hortense Ikuru Julie-A959 Kombote Kosana Kumbuka Lara Luky Marlin Maya Mirinda Natalie Negrita Tibe Tongo Ula Vaillant Vincent	Three Cluster	DEPDC1, DIRAS3, GNG12, RPE65, WLS
chr1	67108864	C1	C1	C1	C1	C1	C1	C1	C1	C1	C1	C1	C1	C1	C1	C1	C1	C1	C1	C1	C0	C1	C1	C1	C1	C1	C1	C1	C1	C1	C1	C1	C1	C1	C1	C1	C1	C1	C1	C1	C1	C1	C1	C1	C1	C1	C1	C1	C1	C1	C1	C1	C1	C1	C1	C1	0.0731474	2	1	Doris/Akwaya-Jean Alfred Alice Andromeda Athanga Berta Bihati Blanquita Bono Bosco Brigitta Bwamble Cindy-schwein Cindy-troglodytes Cindy-verus Cleo Clint Coco-chimp Damian Desmond Dzeeta Frederike Gamin Hermien Hortense Ikuru Jimmie Julie-A959 Julie-LWC21 Kidongo Koby Kombote Kosana Koto Kumbuka Lara Linda Luky Marlin Maya Mgbadolite Mirinda Nakuu Natalie Negrita SeppToni Taweh Tibe Tongo Trixie Ula Vaillant Vincent Washu Yogui	Highly Divergent Individual	DEPDC1, RPE65
chr1	67633152	C1	C1	C1	C1	C1	C1	C1	C1	C1	C1	C1	C1	C1	C1	C1	C1	C1	C1	C1	C0	C1	C1	C1	C1	C1	C1	C1	C1	C1	C1	C1	C1	C1	C1	C1	C1	C1	C1	C1	C1	C1	C1	C1	C1	C1	C1	C1	C1	C1	C1	C1	C1	C1	C1	C1	0.0896016	2	1	Doris/Akwaya-Jean Alfred Alice Andromeda Athanga Berta Bihati Blanquita Bono Bosco Brigitta Bwamble Cindy-schwein Cindy-troglodytes Cindy-verus Cleo Clint Coco-chimp Damian Desmond Dzeeta Frederike Gamin Hermien Hortense Ikuru Jimmie Julie-A959 Julie-LWC21 Kidongo Koby Kombote Kosana Koto Kumbuka Lara Linda Luky Marlin Maya Mgbadolite Mirinda Nakuu Natalie Negrita SeppToni Taweh Tibe Tongo Trixie Ula Vaillant Vincent Washu Yogui	Highly Divergent Individual	LRRC7
chr1	68157440	C2	C2	C2	C2	C2	C2	C1	C2	C2	C1	C1	C2	C2	C2	C2	C2	C2	C2	C2	C2	C2	C2	C2	C2	C2	C2	C2	C2	C2	C2	C2	C2	C2	C1	C2	C2	C2	C2	C2	C2	C2	C2	C2	C2	C2	C2	C1	C2	C1	C2	C2	C1	C2	C2	C1	0.00739832	2	0	Blanquita Brigitta Bwamble Koto Taweh Tongo Vaillant Yogui/Akwaya-Jean Alfred Alice Andromeda Athanga Berta Bihati Bono Bosco Cindy-schwein Cindy-troglodytes Cindy-verus Cleo Clint Coco-chimp Damian Desmond Doris Dzeeta Frederike Gamin Hermien Hortense Ikuru Jimmie Julie-A959 Julie-LWC21 Kidongo Koby Kombote Kosana Kumbuka Lara Linda Luky Marlin Maya Mgbadolite Mirinda Nakuu Natalie Negrita SeppToni Tibe Trixie Ula Vincent Washu	Multiple Divergent Individuals	ANKRD13C, HHLA3, LRRC40, LRRC7, SRSF11
chr1	68681728	C3	C3	C3	C3	C3	C3	C3	C1	C3	C3	C3	C3	C3	C3	C3	C3	C3	C2	C1	C3	C1	C3	C2	C1	C1	C3	C3	C2	C2	C3	C3	C3	C3	C2	C1	C2	C3	C3	C3	C3	C3	C3	C3	C3	C3	C3	C2	C3	C3	C3	C2	C2	C3	C3	C3	0.00981721	3	0	Bono Desmond Dzeeta Hermien Hortense Kumbuka/Damian Gamin Julie-A959 Julie-LWC21 Koto Lara Taweh Ula Vaillant/Akwaya-Jean Alfred Alice Andromeda Athanga Berta Bihati Blanquita Bosco Brigitta Bwamble Cindy-schwein Cindy-troglodytes Cindy-verus Cleo Clint Coco-chimp Doris Frederike Ikuru Jimmie Kidongo Koby Kombote Kosana Linda Luky Marlin Maya Mgbadolite Mirinda Nakuu Natalie Negrita SeppToni Tibe Tongo Trixie Vincent Washu Yogui	Three Cluster	ANKRD13C, CTH, HHLA3, LRRC40, LRRC7, PTGER3, SRSF11
chr1	69206016	C2	C1	C2	C2	C1	C2	C2	C2	C1	C2	C2	C2	C2	C1	C2	C1	C2	C2	C2	C2	C2	C2	C2	C2	C2	C2	C1	C1	C2	C1	C1	C2	C2	C2	C2	C2	C1	C2	C2	C2	C2	C1	C2	C2	C2	C1	C2	C2	C2	C2	C2	C2	C2	C2	C2	0.0126406	2	0	Alice Berta Bosco Cindy-verus Clint Jimmie Julie-A959 Kidongo Koby Linda Mirinda SeppToni/Akwaya-Jean Alfred Andromeda Athanga Bihati Blanquita Bono Brigitta Bwamble Cindy-schwein Cindy-troglodytes Cleo Coco-chimp Damian Desmond Doris Dzeeta Frederike Gamin Hermien Hortense Ikuru Julie-LWC21 Kombote Kosana Koto Kumbuka Lara Luky Marlin Maya Mgbadolite Nakuu Natalie Negrita Taweh Tibe Tongo Trixie Ula Vaillant Vincent Washu Yogui	Multiple Divergent Individuals	CTH, NEGR1, PTGER3, ZRANB2
chr1	69730304	C1	C2	C3	C3	C2	C3	C1	C3	C2	C3	C3	C3	C3	C2	C3	C2	C3	C3	C3	C3	C3	C3	C3	C3	C3	C3	C2	C2	C3	C2	C2	C3	C3	C3	C3	C3	C2	C1	C3	C3	C3	C2	C3	C3	C3	C2	C3	C3	C3	C3	C3	C3	C1	C3	C3	0.0693421	3	0	Akwaya-Jean Alfred Blanquita Luky Vincent/Alice Berta Bosco Cindy-verus Clint Jimmie Julie-A959 Kidongo Koby Linda Mirinda SeppToni/Andromeda Athanga Bihati Bono Brigitta Bwamble Cindy-schwein Cindy-troglodytes Cleo Coco-chimp Damian Desmond Doris Dzeeta Frederike Gamin Hermien Hortense Ikuru Julie-LWC21 Kombote Kosana Koto Kumbuka Lara Marlin Maya Mgbadolite Nakuu Natalie Negrita Taweh Tibe Tongo Trixie Ula Vaillant Washu Yogui	Three Cluster	NEGR1, PTGER3, ZRANB2
chr1	72351744	C1	C1	C1	C1	C1	C1	C1	C1	C1	C1	C1	C1	C1	C1	C1	C1	C1	C1	C1	C1	C1	C1	C1	C1	C1	C1	C1	C1	C1	C1	C1	C1	C1	C1	C1	C0	C1	C1	C1	C1	C1	C1	C1	C1	C1	C1	C1	C1	C1	C1	C1	C1	C1	C1	C1	0.363839	2	1	Lara/Akwaya-Jean Alfred Alice Andromeda Athanga Berta Bihati Blanquita Bono Bosco Brigitta Bwamble Cindy-schwein Cindy-troglodytes Cindy-verus Cleo Clint Coco-chimp Damian Desmond Doris Dzeeta Frederike Gamin Hermien Hortense Ikuru Jimmie Julie-A959 Julie-LWC21 Kidongo Koby Kombote Kosana Koto Kumbuka Linda Luky Marlin Maya Mgbadolite Mirinda Nakuu Natalie Negrita SeppToni Taweh Tibe Tongo Trixie Ula Vaillant Vincent Washu Yogui	Highly Divergent Individual	FPGT, LRRIQ3, TNNI3K
chr1	72876032	C1	C1	C1	C1	C1	C1	C1	C1	C1	C1	C1	C1	C1	C1	C1	C1	C1	C1	C1	C1	C1	C1	C1	C1	C1	C1	C1	C1	C1	C1	C1	C1	C1	C1	C1	C0	C1	C1	C1	C1	C1	C1	C1	C1	C1	C1	C1	C1	C1	C1	C1	C1	C1	C1	C1	0.0413839	2	1	Lara/Akwaya-Jean Alfred Alice Andromeda Athanga Berta Bihati Blanquita Bono Bosco Brigitta Bwamble Cindy-schwein Cindy-troglodytes Cindy-verus Cleo Clint Coco-chimp Damian Desmond Doris Dzeeta Frederike Gamin Hermien Hortense Ikuru Jimmie Julie-A959 Julie-LWC21 Kidongo Koby Kombote Kosana Koto Kumbuka Linda Luky Marlin Maya Mgbadolite Mirinda Nakuu Natalie Negrita SeppToni Taweh Tibe Tongo Trixie Ula Vaillant Vincent Washu Yogui	Highly Divergent Individual	CRYZ, ERICH3, FPGT, LRRC53, LRRIQ3, TNNI3K, TYW3
chr1	73400320	C2	C1	C1	C2	C1	C2	C1	C2	C1	C1	C2	C2	C1	C1	C1	C1	C2	C1	C2	C1	C2	C2	C1	C2	C2	C2	C1	C1	C1	C2	C1	C2	C2	C1	C2	C2	C1	C2	C2	C1	C2	C1	C2	C2	C1	C1	C1	C2	C1	C2	C1	C2	C1	C2	C2	0.00528634	2	0	Akwaya-Jean Alice Andromeda Berta Blanquita Bosco Brigitta Cindy-troglodytes Cindy-verus Cleo Clint Damian Doris Gamin Jimmie Julie-A959 Julie-LWC21 Koby Koto Linda Maya Mirinda Negrita SeppToni Taweh Tongo Ula Vincent/Alfred Athanga Bihati Bono Bwamble Cindy-schwein Coco-chimp Desmond Dzeeta Frederike Hermien Hortense Ikuru Kidongo Kombote Kosana Kumbuka Lara Luky Marlin Mgbadolite Nakuu Natalie Tibe Trixie Vaillant Washu Yogui	Multiple Divergent Individuals	CRYZ, ERICH3, LHX8, LRRC53, SLC44A5, TNNI3K, TYW3
chr1	73924608	C2	C2	C2	C2	C2	C2	C2	C2	C2	C2	C2	C2	C2	C2	C1	C2	C2	C2	C2	C2	C2	C2	C2	C2	C2	C2	C2	C2	C2	C2	C2	C2	C2	C2	C2	C2	C2	C2	C2	C2	C2	C2	C2	C2	C2	C2	C2	C2	C2	C1	C2	C2	C2	C2	C2	0.0739714	2	0	Cleo Trixie/Akwaya-Jean Alfred Alice Andromeda Athanga Berta Bihati Blanquita Bono Bosco Brigitta Bwamble Cindy-schwein Cindy-troglodytes Cindy-verus Clint Coco-chimp Damian Desmond Doris Dzeeta Frederike Gamin Hermien Hortense Ikuru Jimmie Julie-A959 Julie-LWC21 Kidongo Koby Kombote Kosana Koto Kumbuka Lara Linda Luky Marlin Maya Mgbadolite Mirinda Nakuu Natalie Negrita SeppToni Taweh Tibe Tongo Ula Vaillant Vincent Washu Yogui	Multiple Divergent Individuals	ACADM, ASB17, LHX8, MSH4, RABGGTB, SLC44A5
chr1	74448896	C1	C1	C1	C2	C1	C2	C2	C1	C1	C1	C2	C2	C1	C1	C2	C1	C2	C1	C1	C2	C1	C2	C2	C1	C1	C1	C1	C1	C1	C2	C1	C1	C1	C1	C1	C2	C1	C1	C2	C2	C2	C2	C2	C1	C1	C1	C1	C2	C1	C2	C1	C2	C2	C2	C2	0.233124	2	0	Athanga Bihati Blanquita Bwamble Cindy-schwein Cleo Coco-chimp Doris Frederike Gamin Kidongo Lara Marlin Maya Mgbadolite Mirinda Nakuu Tibe Trixie Vaillant Vincent Washu Yogui/Akwaya-Jean Alfred Alice Andromeda Berta Bono Bosco Brigitta Cindy-troglodytes Cindy-verus Clint Damian Desmond Dzeeta Hermien Hortense Ikuru Jimmie Julie-A959 Julie-LWC21 Koby Kombote Kosana Koto Kumbuka Linda Luky Natalie Negrita SeppToni Taweh Tongo Ula	Multiple Divergent Individuals	ACADM, ASB17, MSH4, RABGGTB, SLC44A5, ST6GALNAC3
chr1	74973184	C2	C2	C2	C1	C2	C1	C1	C2	C2	C1	C1	C1	C1	C2	C1	C2	C1	C2	C2	C1	C2	C1	C1	C2	C2	C2	C2	C1	C2	C1	C2	C2	C2	C2	C2	C1	C2	C1	C1	C1	C1	C1	C1	C2	C2	C2	C2	C1	C2	C1	C2	C1	C1	C1	C1	0.0243652	2	0	Athanga Bihati Blanquita Brigitta Bwamble Cindy-schwein Cindy-troglodytes Cleo Coco-chimp Doris Frederike Gamin Julie-A959 Kidongo Lara Luky Marlin Maya Mgbadolite Mirinda Nakuu Tibe Trixie Vaillant Vincent Washu Yogui/Akwaya-Jean Alfred Alice Andromeda Berta Bono Bosco Cindy-verus Clint Damian Desmond Dzeeta Hermien Hortense Ikuru Jimmie Julie-LWC21 Koby Kombote Kosana Koto Kumbuka Linda Natalie Negrita SeppToni Taweh Tongo Ula	Multiple Divergent Individuals	ST6GALNAC3, ST6GALNAC5
chr1	75497472	C2	C2	C2	C2	C2	C2	C2	C1	C2	C2	C2	C2	C2	C2	C2	C2	C2	C2	C1	C2	C1	C2	C2	C1	C1	C2	C2	C2	C2	C2	C2	C1	C1	C2	C1	C2	C2	C2	C2	C2	C2	C2	C2	C1	C2	C2	C2	C2	C2	C2	C2	C2	C2	C2	C2	0.00708114	2	0	Bono Desmond Dzeeta Hermien Hortense Kombote Kosana Kumbuka Natalie/Akwaya-Jean Alfred Alice Andromeda Athanga Berta Bihati Blanquita Bosco Brigitta Bwamble Cindy-schwein Cindy-troglodytes Cindy-verus Cleo Clint Coco-chimp Damian Doris Frederike Gamin Ikuru Jimmie Julie-A959 Julie-LWC21 Kidongo Koby Koto Lara Linda Luky Marlin Maya Mgbadolite Mirinda Nakuu Negrita SeppToni Taweh Tibe Tongo Trixie Ula Vaillant Vincent Washu Yogui	Bonobo-Chimpanzee Clustering	AK5, PIGK, ST6GALNAC3, ST6GALNAC5, ZZZ3
chr1	76021760	C2	C2	C2	C2	C2	C2	C2	C2	C2	C2	C2	C2	C1	C2	C2	C2	C2	C2	C2	C2	C2	C2	C2	C2	C2	C2	C2	C1	C2	C2	C2	C2	C2	C2	C2	C1	C2	C2	C2	C1	C2	C1	C2	C2	C2	C2	C2	C1	C2	C2	C1	C2	C2	C2	C1	0.0100839	2	0	Cindy-troglodytes Julie-A959 Lara Maya Mirinda Tibe Ula Yogui/Akwaya-Jean Alfred Alice Andromeda Athanga Berta Bihati Blanquita Bono Bosco Brigitta Bwamble Cindy-schwein Cindy-verus Cleo Clint Coco-chimp Damian Desmond Doris Dzeeta Frederike Gamin Hermien Hortense Ikuru Jimmie Julie-LWC21 Kidongo Koby Kombote Kosana Koto Kumbuka Linda Luky Marlin Mgbadolite Nakuu Natalie Negrita SeppToni Taweh Tongo Trixie Vaillant Vincent Washu	Multiple Divergent Individuals	AK5, DNAJB4, FUBP1, GIPC2, LOC100609015, MIGA1, NEXN, PIGK, ST6GALNAC5, USP33, ZZZ3
chr1	76546048	C2	C2	C2	C2	C2	C2	C1	C2	C2	C2	C2	C2	C1	C2	C2	C2	C2	C2	C2	C1	C2	C2	C1	C2	C2	C2	C2	C1	C2	C2	C2	C2	C2	C2	C2	C1	C2	C2	C1	C2	C2	C1	C2	C2	C1	C2	C2	C2	C2	C2	C1	C2	C2	C2	C2	0.00560835	2	0	Blanquita Cindy-troglodytes Doris Gamin Julie-A959 Lara Marlin Mirinda Negrita Ula/Akwaya-Jean Alfred Alice Andromeda Athanga Berta Bihati Bono Bosco Brigitta Bwamble Cindy-schwein Cindy-verus Cleo Clint Coco-chimp Damian Desmond Dzeeta Frederike Hermien Hortense Ikuru Jimmie Julie-LWC21 Kidongo Koby Kombote Kosana Koto Kumbuka Linda Luky Maya Mgbadolite Nakuu Natalie SeppToni Taweh Tibe Tongo Trixie Vaillant Vincent Washu Yogui	Multiple Divergent Individuals	DNAJB4, FUBP1, GIPC2, IFI44L, LOC100609015, MIGA1, NEXN, PTGFR, USP33, ZZZ3
chr1	77070336	C2	C2	C2	C2	C2	C2	C2	C2	C2	C2	C2	C2	C2	C2	C2	C2	C2	C2	C2	C2	C2	C2	C2	C2	C2	C2	C2	C2	C2	C2	C2	C2	C2	C2	C2	C2	C2	C2	C2	C2	C2	C2	C2	C2	C2	C2	C2	C1	C2	C2	C1	C2	C2	C2	C2	0.0521026	2	0	Tibe Ula/Akwaya-Jean Alfred Alice Andromeda Athanga Berta Bihati Blanquita Bono Bosco Brigitta Bwamble Cindy-schwein Cindy-troglodytes Cindy-verus Cleo Clint Coco-chimp Damian Desmond Doris Dzeeta Frederike Gamin Hermien Hortense Ikuru Jimmie Julie-A959 Julie-LWC21 Kidongo Koby Kombote Kosana Koto Kumbuka Lara Linda Luky Marlin Maya Mgbadolite Mirinda Nakuu Natalie Negrita SeppToni Taweh Tongo Trixie Vaillant Vincent Washu Yogui	Multiple Divergent Individuals	ADGRL4, GIPC2, IFI44, IFI44L, PTGFR
chr1	77594624	C2	C2	C2	C2	C2	C2	C2	C1	C2	C2	C2	C2	C2	C2	C2	C2	C2	C2	C1	C2	C1	C2	C2	C1	C1	C2	C2	C2	C2	C2	C2	C1	C1	C2	C1	C2	C2	C2	C2	C2	C2	C2	C2	C1	C2	C2	C2	C2	C2	C2	C2	C2	C2	C2	C2	0.0392508	2	0	Bono Desmond Dzeeta Hermien Hortense Kombote Kosana Kumbuka Natalie/Akwaya-Jean Alfred Alice Andromeda Athanga Berta Bihati Blanquita Bosco Brigitta Bwamble Cindy-schwein Cindy-troglodytes Cindy-verus Cleo Clint Coco-chimp Damian Doris Frederike Gamin Ikuru Jimmie Julie-A959 Julie-LWC21 Kidongo Koby Koto Lara Linda Luky Marlin Maya Mgbadolite Mirinda Nakuu Negrita SeppToni Taweh Tibe Tongo Trixie Ula Vaillant Vincent Washu Yogui	Bonobo-Chimpanzee Clustering	ADGRL4, IFI44, IFI44L
chr1	79691776	C1	C1	C1	C1	C2	C2	C1	C2	C1	C2	C1	C1	C1	C1	C2	C1	C1	C1	C2	C1	C2	C1	C2	C2	C2	C2	C1	C1	C1	C2	C1	C2	C2	C1	C2	C1	C1	C1	C2	C2	C1	C1	C2	C2	C1	C2	C1	C2	C2	C2	C1	C1	C1	C1	C1	0.0551692	2	0	Berta Bihati Bono Brigitta Cleo Desmond Dzeeta Gamin Hermien Hortense Ikuru Kidongo Kombote Kosana Kumbuka Marlin Maya Nakuu Natalie SeppToni Tibe Tongo Trixie/Akwaya-Jean Alfred Alice Andromeda Athanga Blanquita Bosco Bwamble Cindy-schwein Cindy-troglodytes Cindy-verus Clint Coco-chimp Damian Doris Frederike Jimmie Julie-A959 Julie-LWC21 Koby Koto Lara Linda Luky Mgbadolite Mirinda Negrita Taweh Ula Vaillant Vincent Washu Yogui	Multiple Divergent Individuals	ADGRL2
chr1	80216064	C2	C2	C2	C2	C2	C2	C2	C1	C2	C2	C2	C2	C2	C2	C2	C2	C2	C2	C1	C2	C1	C2	C2	C1	C1	C2	C2	C2	C2	C2	C2	C1	C1	C2	C1	C2	C2	C2	C2	C2	C2	C2	C2	C1	C2	C2	C2	C2	C2	C2	C2	C2	C2	C2	C2	0.0643863	2	0	Bono Desmond Dzeeta Hermien Hortense Kombote Kosana Kumbuka Natalie/Akwaya-Jean Alfred Alice Andromeda Athanga Berta Bihati Blanquita Bosco Brigitta Bwamble Cindy-schwein Cindy-troglodytes Cindy-verus Cleo Clint Coco-chimp Damian Doris Frederike Gamin Ikuru Jimmie Julie-A959 Julie-LWC21 Kidongo Koby Koto Lara Linda Luky Marlin Maya Mgbadolite Mirinda Nakuu Negrita SeppToni Taweh Tibe Tongo Trixie Ula Vaillant Vincent Washu Yogui	Bonobo-Chimpanzee Clustering	ADGRL2
chr1	80740352	C1	C2	C1	C1	C2	C1	C1	C2	C2	C1	C1	C1	C1	C2	C1	C2	C1	C1	C2	C2	C2	C1	C1	C2	C2	C1	C2	C1	C2	C1	C2	C2	C2	C1	C2	C1	C2	C1	C1	C2	C1	C1	C1	C2	C1	C2	C1	C1	C1	C1	C1	C1	C1	C1	C1	0.0682037	2	0	Alice Berta Bono Bosco Cindy-verus Clint Desmond Doris Dzeeta Hermien Hortense Jimmie Julie-LWC21 Koby Kombote Kosana Kumbuka Linda Maya Natalie SeppToni/Akwaya-Jean Alfred Andromeda Athanga Bihati Blanquita Brigitta Bwamble Cindy-schwein Cindy-troglodytes Cleo Coco-chimp Damian Frederike Gamin Ikuru Julie-A959 Kidongo Koto Lara Luky Marlin Mgbadolite Mirinda Nakuu Negrita Taweh Tibe Tongo Trixie Ula Vaillant Vincent Washu Yogui	Multiple Divergent Individuals	ADGRL2
chr1	82837504	C2	C2	C2	C2	C2	C2	C2	C1	C2	C2	C2	C2	C2	C2	C2	C2	C2	C2	C2	C2	C1	C2	C2	C1	C1	C2	C2	C2	C2	C2	C2	C1	C1	C2	C1	C2	C2	C2	C2	C2	C2	C2	C2	C2	C2	C2	C2	C2	C2	C2	C2	C2	C2	C2	C2	0.0308341	2	0	Bono Dzeeta Hermien Hortense Kombote Kosana Kumbuka/Akwaya-Jean Alfred Alice Andromeda Athanga Berta Bihati Blanquita Bosco Brigitta Bwamble Cindy-schwein Cindy-troglodytes Cindy-verus Cleo Clint Coco-chimp Damian Desmond Doris Frederike Gamin Ikuru Jimmie Julie-A959 Julie-LWC21 Kidongo Koby Koto Lara Linda Luky Marlin Maya Mgbadolite Mirinda Nakuu Natalie Negrita SeppToni Taweh Tibe Tongo Trixie Ula Vaillant Vincent Washu Yogui	Multiple Divergent Individuals	CTBS, DNASE2B, GNG5, LPAR3, MCOLN2, PRKACB, RPF1, SAMD13, SPATA1, SSX2IP, TTLL7
chr1	83361792	C3	C3	C2	C2	C3	C1	C3	C1	C3	C3	C1	C1	C1	C3	C1	C3	C3	C2	C1	C1	C1	C1	C1	C1	C1	C3	C3	C1	C2	C3	C3	C1	C1	C2	C3	C3	C3	C1	C3	C1	C3	C3	C3	C1	C1	C3	C2	C3	C3	C3	C3	C1	C1	C1	C1	0.0102134	3	0	Akwaya-Jean Andromeda Athanga Damian Julie-LWC21 Koto Taweh/Bihati Bono Bwamble Cindy-schwein Cindy-troglodytes Cleo Desmond Doris Dzeeta Frederike Gamin Hermien Hortense Julie-A959 Kombote Kosana Luky Maya Natalie Negrita Vaillant Vincent Washu Yogui/Alfred Alice Berta Blanquita Bosco Brigitta Cindy-verus Clint Coco-chimp Ikuru Jimmie Kidongo Koby Kumbuka Lara Linda Marlin Mgbadolite Mirinda Nakuu SeppToni Tibe Tongo Trixie Ula	Three Cluster	BCL10, C1H1orf52, CTBS, DDAH1, GNG5, LPAR3, MCOLN2, MCOLN3, RPF1, SPATA1, SSX2IP, SYDE2, WDR63
chr1	83886080	C2	C2	C1	C1	C2	C1	C1	C2	C2	C2	C2	C2	C1	C2	C1	C2	C1	C2	C2	C2	C2	C1	C1	C2	C2	C1	C2	C1	C2	C1	C2	C2	C2	C2	C2	C1	C2	C1	C2	C1	C2	C1	C2	C2	C1	C2	C2	C2	C2	C2	C2	C1	C2	C1	C2	0.0139387	2	0	Andromeda Athanga Bihati Blanquita Cindy-troglodytes Cleo Coco-chimp Frederike Gamin Ikuru Julie-A959 Kidongo Lara Luky Maya Mirinda Negrita Vaillant Washu/Akwaya-Jean Alfred Alice Berta Bono Bosco Brigitta Bwamble Cindy-schwein Cindy-verus Clint Damian Desmond Doris Dzeeta Hermien Hortense Jimmie Julie-LWC21 Koby Kombote Kosana Koto Kumbuka Linda Marlin Mgbadolite Nakuu Natalie SeppToni Taweh Tibe Tongo Trixie Ula Vincent Yogui	Multiple Divergent Individuals	BCL10, C1H1orf52, COL24A1, CYR61, DDAH1, MCOLN2, MCOLN3, SYDE2, WDR63, ZNHIT6
chr1	84410368	C2	C2	C1	C1	C2	C2	C2	C2	C2	C2	C1	C2	C1	C2	C1	C2	C1	C2	C2	C2	C2	C1	C2	C2	C2	C2	C2	C2	C2	C1	C2	C2	C2	C2	C2	C2	C2	C2	C2	C1	C1	C1	C1	C2	C1	C2	C2	C2	C2	C1	C2	C1	C1	C1	C2	0.0672145	2	0	Andromeda Athanga Bwamble Cindy-troglodytes Cleo Coco-chimp Frederike Kidongo Maya Mgbadolite Mirinda Nakuu Negrita Trixie Vaillant Vincent Washu/Akwaya-Jean Alfred Alice Berta Bihati Blanquita Bono Bosco Brigitta Cindy-schwein Cindy-verus Clint Damian Desmond Doris Dzeeta Gamin Hermien Hortense Ikuru Jimmie Julie-A959 Julie-LWC21 Koby Kombote Kosana Koto Kumbuka Lara Linda Luky Marlin Natalie SeppToni Taweh Tibe Tongo Ula Yogui	Multiple Divergent Individuals	CLCA1, CLCA2, CLCA4, COL24A1, CYR61, DDAH1, LOC107967198, ODF2L, ZNHIT6
chr1	84934656	C1	C1	C1	C1	C1	C2	C1	C1	C1	C1	C1	C1	C2	C1	C1	C1	C2	C1	C1	C1	C1	C1	C1	C1	C1	C1	C1	C2	C1	C1	C1	C1	C1	C1	C1	C1	C1	C1	C1	C1	C1	C2	C1	C1	C2	C1	C1	C1	C1	C1	C1	C1	C1	C1	C1	0.0535459	2	0	Bihati Cindy-troglodytes Coco-chimp Julie-A959 Mirinda Negrita/Akwaya-Jean Alfred Alice Andromeda Athanga Berta Blanquita Bono Bosco Brigitta Bwamble Cindy-schwein Cindy-verus Cleo Clint Damian Desmond Doris Dzeeta Frederike Gamin Hermien Hortense Ikuru Jimmie Julie-LWC21 Kidongo Koby Kombote Kosana Koto Kumbuka Lara Linda Luky Marlin Maya Mgbadolite Nakuu Natalie SeppToni Taweh Tibe Tongo Trixie Ula Vaillant Vincent Washu Yogui	Multiple Divergent Individuals	CLCA1, CLCA2, CLCA4, COL24A1, HS2ST1, LOC104001403, LOC107967198, LOC469373, ODF2L, SELENOF, SH3GLB1
chr1	85458944	C1	C1	C1	C1	C1	C1	C1	C1	C1	C1	C1	C1	C1	C1	C1	C1	C1	C1	C1	C1	C1	C1	C1	C1	C1	C1	C1	C1	C1	C1	C0	C1	C1	C1	C1	C1	C1	C1	C1	C1	C1	C1	C1	C1	C1	C1	C1	C1	C1	C1	C1	C1	C1	C1	C1	0.0115133	2	1	Koby/Akwaya-Jean Alfred Alice Andromeda Athanga Berta Bihati Blanquita Bono Bosco Brigitta Bwamble Cindy-schwein Cindy-troglodytes Cindy-verus Cleo Clint Coco-chimp Damian Desmond Doris Dzeeta Frederike Gamin Hermien Hortense Ikuru Jimmie Julie-A959 Julie-LWC21 Kidongo Kombote Kosana Koto Kumbuka Lara Linda Luky Marlin Maya Mgbadolite Mirinda Nakuu Natalie Negrita SeppToni Taweh Tibe Tongo Trixie Ula Vaillant Vincent Washu Yogui	Highly Divergent Individual	CLCA4, HS2ST1, LMO4, LOC104001403, LOC107967202, LOC107973942, LOC469373, LOC740983, SELENOF, SH3GLB1
chr1	87031808	C2	C2	C2	C2	C2	C2	C2	C2	C2	C2	C2	C2	C2	C2	C2	C2	C2	C2	C1	C2	C1	C2	C2	C1	C1	C2	C2	C2	C2	C2	C2	C1	C1	C2	C1	C2	C2	C2	C2	C2	C2	C2	C2	C1	C2	C2	C2	C2	C2	C2	C2	C2	C2	C2	C2	0.0104131	2	0	Desmond Dzeeta Hermien Hortense Kombote Kosana Kumbuka Natalie/Akwaya-Jean Alfred Alice Andromeda Athanga Berta Bihati Blanquita Bono Bosco Brigitta Bwamble Cindy-schwein Cindy-troglodytes Cindy-verus Cleo Clint Coco-chimp Damian Doris Frederike Gamin Ikuru Jimmie Julie-A959 Julie-LWC21 Kidongo Koby Koto Lara Linda Luky Marlin Maya Mgbadolite Mirinda Nakuu Negrita SeppToni Taweh Tibe Tongo Trixie Ula Vaillant Vincent Washu Yogui	Multiple Divergent Individuals	GBP1, GBP2, GBP3, GBP4, GBP7, GTF2B, KYAT3, LOC104001457, PKN2, RBMXL1
chr1	87556096	C1	C1	C1	C1	C2	C1	C1	C1	C1	C1	C1	C1	C1	C2	C1	C2	C1	C1	C3	C1	C3	C1	C1	C3	C3	C1	C1	C1	C1	C1	C1	C3	C3	C1	C3	C1	C2	C1	C1	C1	C1	C1	C1	C3	C1	C1	C1	C1	C1	C1	C1	C1	C1	C1	C1	0.0141761	3	0	Berta Cindy-verus Clint Linda/Desmond Dzeeta Hermien Hortense Kombote Kosana Kumbuka Natalie/Akwaya-Jean Alfred Alice Andromeda Athanga Bihati Blanquita Bono Bosco Brigitta Bwamble Cindy-schwein Cindy-troglodytes Cleo Coco-chimp Damian Doris Frederike Gamin Ikuru Jimmie Julie-A959 Julie-LWC21 Kidongo Koby Koto Lara Luky Marlin Maya Mgbadolite Mirinda Nakuu Negrita SeppToni Taweh Tibe Tongo Trixie Ula Vaillant Vincent Washu Yogui	Three Cluster	GBP1, GBP2, GBP3, GBP4, GBP5, GBP6, GBP7, GTF2B, KYAT3, LOC104001457, LOC743562, LRRC8B, LRRC8C, PKN2, RBMXL1
chr1	88080384	C1	C1	C1	C1	C1	C1	C1	C2	C1	C1	C1	C1	C1	C1	C2	C1	C1	C1	C2	C1	C2	C1	C1	C2	C2	C1	C1	C1	C1	C2	C1	C2	C2	C1	C2	C1	C1	C1	C1	C1	C1	C1	C1	C2	C1	C1	C1	C1	C1	C2	C1	C1	C1	C1	C1	0.012453	2	0	Akwaya-Jean Bono Cleo Desmond Dzeeta Hermien Hortense Kidongo Kombote Kosana Kumbuka Natalie Trixie/Alfred Alice Andromeda Athanga Berta Bihati Blanquita Bosco Brigitta Bwamble Cindy-schwein Cindy-troglodytes Cindy-verus Clint Coco-chimp Damian Doris Frederike Gamin Ikuru Jimmie Julie-A959 Julie-LWC21 Koby Koto Lara Linda Luky Marlin Maya Mgbadolite Mirinda Nakuu Negrita SeppToni Taweh Tibe Tongo Ula Vaillant Vincent Washu Yogui	Multiple Divergent Individuals	GBP5, GBP6, LOC743562, LRRC8B, LRRC8C, LRRC8D, ZNF326
chr1	88604672	C3	C3	C1	C3	C3	C3	C3	C2	C3	C1	C1	C3	C3	C3	C3	C3	C3	C3	C2	C1	C2	C3	C3	C2	C2	C3	C3	C1	C3	C3	C3	C2	C2	C3	C2	C3	C3	C1	C3	C3	C3	C3	C3	C2	C3	C3	C3	C3	C3	C3	C3	C3	C3	C3	C3	0.00297044	3	0	Andromeda Brigitta Bwamble Doris Julie-A959 Luky/Akwaya-Jean Bono Desmond Dzeeta Hermien Hortense Kombote Kosana Kumbuka Natalie/Alfred Alice Athanga Berta Bihati Blanquita Bosco Cindy-schwein Cindy-troglodytes Cindy-verus Cleo Clint Coco-chimp Damian Frederike Gamin Ikuru Jimmie Julie-LWC21 Kidongo Koby Koto Lara Linda Marlin Maya Mgbadolite Mirinda Nakuu Negrita SeppToni Taweh Tibe Tongo Trixie Ula Vaillant Vincent Washu Yogui	Three Cluster	BARHL2, LRRC8D, ZNF326
chr1	89128960	C2	C1	C2	C2	C1	C2	C2	C2	C1	C2	C1	C2	C2	C1	C2	C1	C2	C2	C2	C2	C2	C2	C2	C2	C2	C2	C1	C2	C2	C1	C1	C2	C2	C1	C2	C1	C1	C2	C2	C2	C2	C1	C2	C2	C2	C1	C1	C2	C2	C2	C2	C2	C2	C2	C2	0.0340581	2	0	Alice Berta Bosco Bwamble Cindy-verus Clint Jimmie Kidongo Koby Koto Lara Linda Mirinda SeppToni Taweh/Akwaya-Jean Alfred Andromeda Athanga Bihati Blanquita Bono Brigitta Cindy-schwein Cindy-troglodytes Cleo Coco-chimp Damian Desmond Doris Dzeeta Frederike Gamin Hermien Hortense Ikuru Julie-A959 Julie-LWC21 Kombote Kosana Kumbuka Luky Marlin Maya Mgbadolite Nakuu Natalie Negrita Tibe Tongo Trixie Ula Vaillant Vincent Washu Yogui	Multiple Divergent Individuals	BARHL2, HFM1, ZNF644
chr1	89653248	C2	C2	C1	C1	C2	C2	C2	C2	C2	C2	C2	C1	C2	C2	C2	C2	C2	C2	C2	C2	C2	C2	C2	C2	C2	C2	C2	C2	C2	C2	C2	C2	C2	C2	C2	C2	C2	C2	C2	C2	C2	C2	C1	C2	C2	C2	C2	C2	C2	C2	C2	C2	C1	C2	C2	0.0157274	2	0	Andromeda Athanga Cindy-schwein Nakuu Vincent/Akwaya-Jean Alfred Alice Berta Bihati Blanquita Bono Bosco Brigitta Bwamble Cindy-troglodytes Cindy-verus Cleo Clint Coco-chimp Damian Desmond Doris Dzeeta Frederike Gamin Hermien Hortense Ikuru Jimmie Julie-A959 Julie-LWC21 Kidongo Koby Kombote Kosana Koto Kumbuka Lara Linda Luky Marlin Maya Mgbadolite Mirinda Natalie Negrita SeppToni Taweh Tibe Tongo Trixie Ula Vaillant Washu Yogui	Multiple Divergent Individuals	CDC7, HFM1, LOC457015, TGFBR3, ZNF644
chr1	90177536	C1	C2	C2	C1	C2	C1	C1	C2	C2	C1	C2	C1	C2	C2	C2	C2	C2	C2	C1	C1	C2	C2	C1	C2	C2	C2	C2	C1	C1	C2	C2	C2	C2	C2	C2	C1	C2	C1	C2	C2	C2	C1	C2	C2	C2	C2	C2	C2	C2	C2	C2	C2	C1	C2	C1	0.0043732	2	0	Alfred Athanga Bihati Blanquita Brigitta Cindy-schwein Desmond Doris Gamin Julie-A959 Julie-LWC21 Lara Luky Mirinda Vincent Yogui/Akwaya-Jean Alice Andromeda Berta Bono Bosco Bwamble Cindy-troglodytes Cindy-verus Cleo Clint Coco-chimp Damian Dzeeta Frederike Hermien Hortense Ikuru Jimmie Kidongo Koby Kombote Kosana Koto Kumbuka Linda Marlin Maya Mgbadolite Nakuu Natalie Negrita SeppToni Taweh Tibe Tongo Trixie Ula Vaillant Washu	Multiple Divergent Individuals	BRDT, BTBD8, C1H1orf146, CDC7, EPHX4, GLMN, HFM1, LOC100612950, LOC104001691, LOC457015, RPAP2, SETSIP, TGFBR3
chr1	90701824	C2	C4	C4	C2	C4	C2	C4	C2	C4	C4	C2	C1	C4	C3	C4	C4	C2	C4	C2	C4	C2	C2	C2	C2	C2	C2	C3	C4	C4	C4	C4	C2	C2	C4	C2	C4	C3	C4	C4	C2	C2	C4	C1	C2	C4	C4	C4	C4	C1	C4	C4	C2	C2	C2	C4	0.00876934	4	0	Cindy-schwein Nakuu Tongo/Cindy-verus Jimmie Linda/Alfred Athanga Bihati Bono Bwamble Coco-chimp Desmond Dzeeta Frederike Gamin Hermien Hortense Ikuru Kombote Kosana Kumbuka Maya Mgbadolite Natalie Vaillant Vincent Washu/Akwaya-Jean Alice Andromeda Berta Blanquita Bosco Brigitta Cindy-troglodytes Cleo Clint Damian Doris Julie-A959 Julie-LWC21 Kidongo Koby Koto Lara Luky Marlin Mirinda Negrita SeppToni Taweh Tibe Trixie Ula Yogui	Four Cluster	BRDT, BTBD8, C1H1orf146, EPHX4, EVI5, FAM69A, GFI1, GLMN, LOC100612950, LOC104001541, LOC104001691, RPAP2, RPL5, SETSIP, TGFBR3
chr1	91226112	C3	C3	C3	C3	C3	C3	C3	C2	C3	C3	C3	C3	C3	C3	C3	C3	C3	C3	C2	C3	C2	C3	C3	C2	C2	C3	C3	C3	C3	C3	C3	C2	C2	C1	C2	C3	C3	C3	C1	C3	C3	C3	C3	C2	C3	C3	C3	C3	C3	C3	C3	C3	C3	C3	C3	0.031332	3	0	Koto Marlin/Bono Desmond Dzeeta Hermien Hortense Kombote Kosana Kumbuka Natalie/Akwaya-Jean Alfred Alice Andromeda Athanga Berta Bihati Blanquita Bosco Brigitta Bwamble Cindy-schwein Cindy-troglodytes Cindy-verus Cleo Clint Coco-chimp Damian Doris Frederike Gamin Ikuru Jimmie Julie-A959 Julie-LWC21 Kidongo Koby Lara Linda Luky Maya Mgbadolite Mirinda Nakuu Negrita SeppToni Taweh Tibe Tongo Trixie Ula Vaillant Vincent Washu Yogui	Three Cluster	CCDC18, DR1, EVI5, FAM69A, FNBP1L, GFI1, GLMN, LOC100612616, LOC104001541, MTF2, RPL5, TMED5
chr1	91750400	C2	C2	C2	C2	C2	C2	C2	C2	C2	C2	C2	C2	C2	C2	C2	C2	C2	C2	C2	C2	C2	C2	C2	C2	C2	C2	C2	C2	C2	C2	C2	C2	C2	C1	C2	C2	C2	C2	C1	C2	C2	C2	C2	C2	C2	C2	C2	C2	C2	C2	C2	C2	C2	C2	C2	0.0152854	2	0	Koto Marlin/Akwaya-Jean Alfred Alice Andromeda Athanga Berta Bihati Blanquita Bono Bosco Brigitta Bwamble Cindy-schwein Cindy-troglodytes Cindy-verus Cleo Clint Coco-chimp Damian Desmond Doris Dzeeta Frederike Gamin Hermien Hortense Ikuru Jimmie Julie-A959 Julie-LWC21 Kidongo Koby Kombote Kosana Kumbuka Lara Linda Luky Maya Mgbadolite Mirinda Nakuu Natalie Negrita SeppToni Taweh Tibe Tongo Trixie Ula Vaillant Vincent Washu Yogui	Multiple Divergent Individuals	BCAR3, CCDC18, DNTTIP2, DR1, FAM69A, FNBP1L, GCLM, LOC100612616, LOC104001541, MTF2, TMED5
chr1	92274688	C2	C2	C2	C2	C2	C2	C2	C1	C2	C2	C2	C2	C2	C2	C2	C2	C2	C2	C1	C2	C1	C2	C2	C1	C1	C2	C2	C2	C2	C2	C2	C1	C1	C2	C1	C2	C2	C2	C2	C2	C2	C2	C2	C1	C2	C2	C2	C2	C2	C2	C2	C2	C2	C2	C2	0.00336288	2	0	Bono Desmond Dzeeta Hermien Hortense Kombote Kosana Kumbuka Natalie/Akwaya-Jean Alfred Alice Andromeda Athanga Berta Bihati Blanquita Bosco Brigitta Bwamble Cindy-schwein Cindy-troglodytes Cindy-verus Cleo Clint Coco-chimp Damian Doris Frederike Gamin Ikuru Jimmie Julie-A959 Julie-LWC21 Kidongo Koby Koto Lara Linda Luky Marlin Maya Mgbadolite Mirinda Nakuu Negrita SeppToni Taweh Tibe Tongo Trixie Ula Vaillant Vincent Washu Yogui	Bonobo-Chimpanzee Clustering	ABCA4, ABCD3, ARHGAP29, BCAR3, DNTTIP2, FNBP1L, GCLM
chr1	92798976	C0	C2	C2	C2	C2	C2	C2	C1	C2	C2	C2	C2	C1	C2	C2	C2	C2	C2	C1	C2	C1	C2	C2	C1	C1	C2	C2	C2	C2	C2	C2	C1	C1	C2	C1	C2	C2	C2	C2	C2	C2	C2	C2	C1	C2	C2	C2	C2	C2	C2	C2	C2	C2	C2	C2	0.0016867	3	1	Alfred/Bono Cindy-troglodytes Desmond Dzeeta Hermien Hortense Kombote Kosana Kumbuka Natalie/Akwaya-Jean Alice Andromeda Athanga Berta Bihati Blanquita Bosco Brigitta Bwamble Cindy-schwein Cindy-verus Cleo Clint Coco-chimp Damian Doris Frederike Gamin Ikuru Jimmie Julie-A959 Julie-LWC21 Kidongo Koby Koto Lara Linda Luky Marlin Maya Mgbadolite Mirinda Nakuu Negrita SeppToni Taweh Tibe Tongo Trixie Ula Vaillant Vincent Washu Yogui	Three Cluster	ABCA4, ABCD3, ALG14, ARHGAP29, CNN3, F3, SLC44A3
chr1	93323264	C2	C3	C3	C3	C3	C3	C2	C2	C3	C3	C3	C3	C3	C1	C1	C3	C2	C2	C2	C2	C3	C3	C3	C3	C3	C3	C2	C2	C2	C3	C3	C3	C3	C3	C2	C3	C2	C3	C3	C2	C3	C2	C3	C3	C2	C1	C2	C2	C3	C3	C2	C3	C3	C3	C2	0.00775336	3	0	Cindy-verus Cleo SeppToni/Akwaya-Jean Alfred Blanquita Bono Coco-chimp Damian Desmond Doris Jimmie Julie-A959 Julie-LWC21 Kumbuka Linda Maya Mirinda Negrita Taweh Tibe Ula Yogui/Alice Andromeda Athanga Berta Bihati Bosco Brigitta Bwamble Cindy-schwein Cindy-troglodytes Clint Dzeeta Frederike Gamin Hermien Hortense Ikuru Kidongo Koby Kombote Kosana Koto Lara Luky Marlin Mgbadolite Nakuu Natalie Tongo Trixie Vaillant Vincent Washu	Three Cluster	ABCD3, ALG14, CNN3, F3, RWDD3, SLC44A3, TMEM56
chr1	93847552	C2	C2	C2	C2	C1	C1	C2	C2	C2	C2	C2	C2	C2	C2	C2	C2	C2	C2	C2	C2	C2	C2	C2	C2	C2	C2	C2	C1	C2	C2	C2	C2	C2	C2	C2	C2	C2	C2	C2	C2	C2	C2	C2	C2	C2	C2	C2	C1	C2	C2	C2	C2	C2	C2	C2	0.0729116	2	0	Berta Bihati Julie-A959 Tibe/Akwaya-Jean Alfred Alice Andromeda Athanga Blanquita Bono Bosco Brigitta Bwamble Cindy-schwein Cindy-troglodytes Cindy-verus Cleo Clint Coco-chimp Damian Desmond Doris Dzeeta Frederike Gamin Hermien Hortense Ikuru Jimmie Julie-LWC21 Kidongo Koby Kombote Kosana Koto Kumbuka Lara Linda Luky Marlin Maya Mgbadolite Mirinda Nakuu Natalie Negrita SeppToni Taweh Tongo Trixie Ula Vaillant Vincent Washu Yogui	Multiple Divergent Individuals	ALG14, RWDD3, TMEM56
chr1	94371840	C2	C2	C2	C2	C1	C1	C2	C2	C2	C2	C2	C2	C2	C2	C2	C2	C2	C2	C2	C2	C2	C2	C2	C2	C2	C2	C2	C1	C2	C2	C2	C2	C2	C2	C2	C2	C2	C2	C2	C2	C2	C2	C2	C2	C2	C2	C2	C1	C2	C2	C2	C2	C2	C2	C2	0.254856	2	0	Berta Bihati Julie-A959 Tibe/Akwaya-Jean Alfred Alice Andromeda Athanga Blanquita Bono Bosco Brigitta Bwamble Cindy-schwein Cindy-troglodytes Cindy-verus Cleo Clint Coco-chimp Damian Desmond Doris Dzeeta Frederike Gamin Hermien Hortense Ikuru Jimmie Julie-LWC21 Kidongo Koby Kombote Kosana Koto Kumbuka Lara Linda Luky Marlin Maya Mgbadolite Mirinda Nakuu Natalie Negrita SeppToni Taweh Tongo Trixie Ula Vaillant Vincent Washu Yogui	Multiple Divergent Individuals	LOC100613331
chr1	94896128	C1	C1	C1	C1	C1	C1	C1	C2	C1	C1	C1	C1	C1	C1	C1	C1	C1	C1	C2	C0	C2	C2	C1	C2	C2	C1	C1	C2	C1	C2	C1	C2	C2	C1	C2	C1	C1	C1	C1	C1	C1	C2	C1	C2	C2	C1	C1	C2	C2	C1	C1	C2	C1	C2	C2	0.0122681	3	1	Doris/Bono Desmond Dzeeta Frederike Hermien Hortense Julie-A959 Kidongo Kombote Kosana Kumbuka Mirinda Natalie Negrita Tibe Tongo Vaillant Washu Yogui/Akwaya-Jean Alfred Alice Andromeda Athanga Berta Bihati Blanquita Bosco Brigitta Bwamble Cindy-schwein Cindy-troglodytes Cindy-verus Cleo Clint Coco-chimp Damian Gamin Ikuru Jimmie Julie-LWC21 Koby Koto Lara Linda Luky Marlin Maya Mgbadolite Nakuu SeppToni Taweh Trixie Ula Vincent	Three Cluster	DPYD, LOC100613331, PTBP2
chr1	95420416	C2	C2	C2	C2	C2	C2	C2	C1	C2	C2	C2	C2	C2	C2	C2	C2	C2	C2	C1	C2	C1	C2	C1	C1	C1	C2	C2	C2	C2	C2	C2	C1	C1	C2	C1	C2	C2	C2	C1	C2	C2	C2	C2	C1	C2	C2	C2	C2	C2	C2	C2	C2	C2	C2	C2	0.00961255	2	0	Bono Desmond Dzeeta Gamin Hermien Hortense Kombote Kosana Kumbuka Marlin Natalie/Akwaya-Jean Alfred Alice Andromeda Athanga Berta Bihati Blanquita Bosco Brigitta Bwamble Cindy-schwein Cindy-troglodytes Cindy-verus Cleo Clint Coco-chimp Damian Doris Frederike Ikuru Jimmie Julie-A959 Julie-LWC21 Kidongo Koby Koto Lara Linda Luky Maya Mgbadolite Mirinda Nakuu Negrita SeppToni Taweh Tibe Tongo Trixie Ula Vaillant Vincent Washu Yogui	Multiple Divergent Individuals	DPYD, PTBP2
chr1	95944704	C1	C1	C1	C1	C1	C1	C1	C1	C1	C1	C1	C1	C0	C1	C1	C1	C1	C1	C1	C1	C1	C1	C1	C1	C1	C1	C1	C1	C1	C1	C1	C1	C1	C1	C1	C1	C1	C1	C1	C1	C1	C1	C1	C1	C1	C1	C1	C1	C1	C1	C1	C1	C1	C1	C1	0.053462	2	1	Cindy-troglodytes/Akwaya-Jean Alfred Alice Andromeda Athanga Berta Bihati Blanquita Bono Bosco Brigitta Bwamble Cindy-schwein Cindy-verus Cleo Clint Coco-chimp Damian Desmond Doris Dzeeta Frederike Gamin Hermien Hortense Ikuru Jimmie Julie-A959 Julie-LWC21 Kidongo Koby Kombote Kosana Koto Kumbuka Lara Linda Luky Marlin Maya Mgbadolite Mirinda Nakuu Natalie Negrita SeppToni Taweh Tibe Tongo Trixie Ula Vaillant Vincent Washu Yogui	Highly Divergent Individual	DPYD
chr1	96468992	C2	C2	C2	C2	C2	C2	C2	C2	C2	C2	C2	C2	C0	C2	C2	C2	C2	C2	C2	C2	C2	C2	C2	C2	C2	C2	C2	C2	C2	C2	C2	C2	C2	C2	C2	C2	C2	C2	C2	C2	C2	C2	C2	C2	C1	C2	C2	C2	C2	C2	C1	C2	C2	C2	C2	0.0277429	3	1	Cindy-troglodytes/Negrita Ula/Akwaya-Jean Alfred Alice Andromeda Athanga Berta Bihati Blanquita Bono Bosco Brigitta Bwamble Cindy-schwein Cindy-verus Cleo Clint Coco-chimp Damian Desmond Doris Dzeeta Frederike Gamin Hermien Hortense Ikuru Jimmie Julie-A959 Julie-LWC21 Kidongo Koby Kombote Kosana Koto Kumbuka Lara Linda Luky Marlin Maya Mgbadolite Mirinda Nakuu Natalie SeppToni Taweh Tibe Tongo Trixie Vaillant Vincent Washu Yogui	Three Cluster	DPYD, SNX7
chr1	96993280	C0	C1	C1	C1	C1	C1	C1	C2	C1	C1	C1	C1	C1	C1	C1	C1	C1	C1	C2	C1	C2	C1	C1	C2	C2	C1	C1	C1	C1	C1	C1	C2	C2	C1	C2	C1	C1	C2	C1	C1	C1	C1	C1	C2	C2	C1	C1	C1	C1	C1	C2	C1	C1	C1	C2	0.0149398	3	1	Alfred/Bono Desmond Dzeeta Hermien Hortense Kombote Kosana Kumbuka Luky Natalie Negrita Ula Yogui/Akwaya-Jean Alice Andromeda Athanga Berta Bihati Blanquita Bosco Brigitta Bwamble Cindy-schwein Cindy-troglodytes Cindy-verus Cleo Clint Coco-chimp Damian Doris Frederike Gamin Ikuru Jimmie Julie-A959 Julie-LWC21 Kidongo Koby Koto Lara Linda Marlin Maya Mgbadolite Mirinda Nakuu SeppToni Taweh Tibe Tongo Trixie Vaillant Vincent Washu	Three Cluster	PLPPR5, SNX7
chr1	97517568	C1	C1	C1	C1	C1	C1	C1	C1	C1	C1	C1	C1	C1	C0	C1	C1	C1	C1	C1	C1	C1	C1	C1	C1	C1	C1	C1	C1	C1	C1	C1	C1	C1	C1	C1	C1	C1	C1	C1	C1	C1	C1	C1	C1	C1	C1	C1	C1	C1	C1	C1	C1	C1	C1	C1	0.029352	2	1	Cindy-verus/Akwaya-Jean Alfred Alice Andromeda Athanga Berta Bihati Blanquita Bono Bosco Brigitta Bwamble Cindy-schwein Cindy-troglodytes Cleo Clint Coco-chimp Damian Desmond Doris Dzeeta Frederike Gamin Hermien Hortense Ikuru Jimmie Julie-A959 Julie-LWC21 Kidongo Koby Kombote Kosana Koto Kumbuka Lara Linda Luky Marlin Maya Mgbadolite Mirinda Nakuu Natalie Negrita SeppToni Taweh Tibe Tongo Trixie Ula Vaillant Vincent Washu Yogui	Highly Divergent Individual	FRRS1, PALMD, PLPPR4, PLPPR5, SNX7
chr1	98041856	C2	C2	C2	C2	C2	C2	C2	C2	C2	C2	C2	C2	C2	C2	C2	C2	C2	C2	C2	C2	C2	C2	C2	C2	C2	C2	C2	C2	C2	C2	C2	C2	C1	C2	C2	C2	C2	C2	C2	C2	C2	C2	C2	C1	C2	C2	C2	C2	C2	C2	C2	C2	C2	C2	C2	0.0144753	2	0	Kosana Natalie/Akwaya-Jean Alfred Alice Andromeda Athanga Berta Bihati Blanquita Bono Bosco Brigitta Bwamble Cindy-schwein Cindy-troglodytes Cindy-verus Cleo Clint Coco-chimp Damian Desmond Doris Dzeeta Frederike Gamin Hermien Hortense Ikuru Jimmie Julie-A959 Julie-LWC21 Kidongo Koby Kombote Koto Kumbuka Lara Linda Luky Marlin Maya Mgbadolite Mirinda Nakuu Negrita SeppToni Taweh Tibe Tongo Trixie Ula Vaillant Vincent Washu Yogui	Multiple Divergent Individuals	AGL, DBT, FRRS1, LRRC39, MFSD14A, PALMD, PLPPR4, RTCA, SASS6, SLC35A3, TRMT13
chr1	98566144	C2	C2	C2	C2	C2	C2	C2	C2	C2	C2	C2	C2	C2	C2	C2	C2	C2	C2	C2	C2	C2	C2	C2	C2	C2	C2	C2	C2	C2	C2	C2	C2	C1	C2	C2	C2	C2	C2	C2	C2	C2	C2	C2	C1	C2	C2	C2	C2	C2	C2	C2	C2	C2	C2	C2	0.0457072	2	0	Kosana Natalie/Akwaya-Jean Alfred Alice Andromeda Athanga Berta Bihati Blanquita Bono Bosco Brigitta Bwamble Cindy-schwein Cindy-troglodytes Cindy-verus Cleo Clint Coco-chimp Damian Desmond Doris Dzeeta Frederike Gamin Hermien Hortense Ikuru Jimmie Julie-A959 Julie-LWC21 Kidongo Koby Kombote Koto Kumbuka Lara Linda Luky Marlin Maya Mgbadolite Mirinda Nakuu Negrita SeppToni Taweh Tibe Tongo Trixie Ula Vaillant Vincent Washu Yogui	Multiple Divergent Individuals	AGL, CDC14A, DBT, FRRS1, GPR88, LRRC39, MFSD14A, RTCA, SASS6, SLC35A3, TRMT13, VCAM1
chr1	99090432	C1	C2	C2	C2	C2	C1	C1	C2	C2	C1	C1	C1	C1	C2	C1	C2	C1	C1	C2	C1	C2	C2	C1	C2	C2	C2	C2	C1	C1	C1	C2	C2	C2	C1	C2	C1	C2	C1	C1	C1	C2	C1	C2	C2	C1	C2	C1	C1	C1	C1	C1	C1	C2	C2	C2	0.015667	2	0	Alfred Bihati Blanquita Brigitta Bwamble Cindy-schwein Cindy-troglodytes Cleo Coco-chimp Damian Doris Gamin Julie-A959 Julie-LWC21 Kidongo Koto Lara Luky Marlin Maya Mirinda Negrita Taweh Tibe Tongo Trixie Ula Vaillant/Akwaya-Jean Alice Andromeda Athanga Berta Bono Bosco Cindy-verus Clint Desmond Dzeeta Frederike Hermien Hortense Ikuru Jimmie Koby Kombote Kosana Kumbuka Linda Mgbadolite Nakuu Natalie SeppToni Vincent Washu Yogui	Multiple Divergent Individuals	CDC14A, DPH5, EXTL2, GPR88, RTCA, S1PR1, SLC30A7, VCAM1
chr1	99614720	C2	C2	C2	C2	C2	C2	C2	C1	C2	C2	C2	C2	C2	C2	C2	C2	C2	C2	C1	C2	C2	C2	C2	C2	C2	C2	C2	C2	C2	C2	C2	C2	C1	C2	C2	C2	C2	C2	C2	C2	C2	C2	C2	C2	C2	C2	C2	C2	C2	C2	C2	C2	C2	C2	C2	0.025384	2	0	Bono Desmond Kosana/Akwaya-Jean Alfred Alice Andromeda Athanga Berta Bihati Blanquita Bosco Brigitta Bwamble Cindy-schwein Cindy-troglodytes Cindy-verus Cleo Clint Coco-chimp Damian Doris Dzeeta Frederike Gamin Hermien Hortense Ikuru Jimmie Julie-A959 Julie-LWC21 Kidongo Koby Kombote Koto Kumbuka Lara Linda Luky Marlin Maya Mgbadolite Mirinda Nakuu Natalie Negrita SeppToni Taweh Tibe Tongo Trixie Ula Vaillant Vincent Washu Yogui	Multiple Divergent Individuals	DPH5, EXTL2, OLFM3, S1PR1, SLC30A7
chr1	100139008	C1	C1	C1	C1	C1	C1	C1	C2	C1	C1	C1	C1	C1	C1	C1	C1	C1	C1	C2	C1	C2	C1	C1	C2	C2	C1	C1	C1	C1	C1	C1	C2	C2	C1	C2	C1	C1	C0	C2	C1	C1	C1	C1	C2	C1	C1	C1	C1	C1	C1	C1	C1	C1	C1	C2	0.0964403	3	1	Luky/Bono Desmond Dzeeta Hermien Hortense Kombote Kosana Kumbuka Marlin Natalie Yogui/Akwaya-Jean Alfred Alice Andromeda Athanga Berta Bihati Blanquita Bosco Brigitta Bwamble Cindy-schwein Cindy-troglodytes Cindy-verus Cleo Clint Coco-chimp Damian Doris Frederike Gamin Ikuru Jimmie Julie-A959 Julie-LWC21 Kidongo Koby Koto Lara Linda Maya Mgbadolite Mirinda Nakuu Negrita SeppToni Taweh Tibe Tongo Trixie Ula Vaillant Vincent Washu	Three Cluster	OLFM3
chr1	100663296	C2	C2	C2	C2	C2	C2	C2	C1	C2	C2	C2	C2	C2	C2	C2	C2	C2	C2	C1	C2	C1	C2	C2	C1	C1	C2	C2	C2	C2	C1	C2	C1	C1	C2	C1	C2	C2	C2	C1	C2	C2	C2	C2	C1	C2	C2	C2	C2	C2	C2	C2	C2	C2	C2	C2	0.0684961	2	0	Bono Desmond Dzeeta Hermien Hortense Kidongo Kombote Kosana Kumbuka Marlin Natalie/Akwaya-Jean Alfred Alice Andromeda Athanga Berta Bihati Blanquita Bosco Brigitta Bwamble Cindy-schwein Cindy-troglodytes Cindy-verus Cleo Clint Coco-chimp Damian Doris Frederike Gamin Ikuru Jimmie Julie-A959 Julie-LWC21 Koby Koto Lara Linda Luky Maya Mgbadolite Mirinda Nakuu Negrita SeppToni Taweh Tibe Tongo Trixie Ula Vaillant Vincent Washu Yogui	Multiple Divergent Individuals	COL11A1, OLFM3
chr1	101187584	C1	C1	C2	C2	C1	C1	C2	C1	C1	C2	C2	C2	C1	C1	C2	C1	C2	C2	C1	C2	C1	C2	C2	C1	C1	C1	C1	C2	C2	C2	C1	C1	C1	C2	C1	C1	C1	C2	C2	C1	C2	C2	C2	C1	C2	C1	C1	C1	C2	C2	C2	C2	C2	C1	C1	0.0634835	2	0	Alfred Alice Berta Bihati Bono Bosco Cindy-troglodytes Cindy-verus Clint Desmond Dzeeta Hermien Hortense Ikuru Jimmie Koby Kombote Kosana Kumbuka Lara Linda Maya Natalie SeppToni Taweh Tibe Washu Yogui/Akwaya-Jean Andromeda Athanga Blanquita Brigitta Bwamble Cindy-schwein Cleo Coco-chimp Damian Doris Frederike Gamin Julie-A959 Julie-LWC21 Kidongo Koto Luky Marlin Mgbadolite Mirinda Nakuu Negrita Tongo Trixie Ula Vaillant Vincent	Multiple Divergent Individuals	COL11A1
chr1	101711872	C2	C2	C2	C2	C2	C2	C2	C2	C2	C2	C2	C2	C1	C2	C2	C2	C2	C2	C2	C2	C2	C2	C2	C2	C2	C1	C2	C2	C2	C1	C2	C2	C2	C2	C2	C2	C2	C2	C2	C2	C2	C2	C2	C2	C2	C2	C2	C2	C2	C2	C2	C2	C2	C1	C2	0.0829329	2	0	Cindy-troglodytes Ikuru Kidongo Washu/Akwaya-Jean Alfred Alice Andromeda Athanga Berta Bihati Blanquita Bono Bosco Brigitta Bwamble Cindy-schwein Cindy-verus Cleo Clint Coco-chimp Damian Desmond Doris Dzeeta Frederike Gamin Hermien Hortense Jimmie Julie-A959 Julie-LWC21 Koby Kombote Kosana Koto Kumbuka Lara Linda Luky Marlin Maya Mgbadolite Mirinda Nakuu Natalie Negrita SeppToni Taweh Tibe Tongo Trixie Ula Vaillant Vincent Yogui	Multiple Divergent Individuals	AMY1C, AMY2A, AMY2B, COL11A1, RNPC3
chr1	104857600	C1	C1	C1	C1	C1	C1	C1	C1	C1	C1	C1	C1	C1	C1	C1	C1	C1	C1	C1	C1	C1	C1	C1	C1	C1	C1	C1	C1	C1	C1	C1	C0	C1	C1	C1	C1	C1	C1	C1	C1	C1	C1	C1	C1	C1	C1	C1	C1	C1	C1	C1	C1	C1	C1	C1	0.0768962	2	1	Kombote/Akwaya-Jean Alfred Alice Andromeda Athanga Berta Bihati Blanquita Bono Bosco Brigitta Bwamble Cindy-schwein Cindy-troglodytes Cindy-verus Cleo Clint Coco-chimp Damian Desmond Doris Dzeeta Frederike Gamin Hermien Hortense Ikuru Jimmie Julie-A959 Julie-LWC21 Kidongo Koby Kosana Koto Kumbuka Lara Linda Luky Marlin Maya Mgbadolite Mirinda Nakuu Natalie Negrita SeppToni Taweh Tibe Tongo Trixie Ula Vaillant Vincent Washu Yogui	Highly Divergent Individual	NTNG1, PRMT6
chr1	105381888	C1	C1	C2	C2	C1	C2	C1	C1	C1	C2	C2	C2	C2	C1	C2	C1	C2	C2	C1	C2	C1	C2	C2	C1	C1	C2	C1	C2	C1	C2	C1	C2	C1	C1	C1	C2	C1	C2	C2	C2	C2	C1	C2	C1	C2	C1	C1	C1	C1	C2	C2	C1	C2	C2	C2	0.0429622	2	0	Akwaya-Jean Alfred Alice Berta Blanquita Bono Bosco Cindy-verus Clint Desmond Dzeeta Hermien Hortense Jimmie Julie-LWC21 Koby Kosana Koto Kumbuka Linda Mirinda Natalie SeppToni Taweh Tibe Tongo Vaillant/Andromeda Athanga Bihati Brigitta Bwamble Cindy-schwein Cindy-troglodytes Cleo Coco-chimp Damian Doris Frederike Gamin Ikuru Julie-A959 Kidongo Kombote Lara Luky Marlin Maya Mgbadolite Nakuu Negrita Trixie Ula Vincent Washu Yogui	Multiple Divergent Individuals	LOC739861, NTNG1, PRMT6, VAV3
chr1	105906176	C1	C1	C2	C2	C1	C2	C1	C1	C1	C2	C2	C2	C1	C1	C2	C1	C2	C2	C1	C2	C1	C2	C2	C1	C1	C2	C1	C2	C1	C2	C1	C1	C1	C1	C1	C2	C1	C2	C2	C2	C2	C1	C2	C1	C2	C1	C1	C1	C2	C2	C2	C2	C2	C2	C2	0.00919313	2	0	Akwaya-Jean Alfred Alice Berta Blanquita Bono Bosco Cindy-troglodytes Cindy-verus Clint Desmond Dzeeta Hermien Hortense Jimmie Julie-LWC21 Koby Kombote Kosana Koto Kumbuka Linda Mirinda Natalie SeppToni Taweh Tibe/Andromeda Athanga Bihati Brigitta Bwamble Cindy-schwein Cleo Coco-chimp Damian Doris Frederike Gamin Ikuru Julie-A959 Kidongo Lara Luky Marlin Maya Mgbadolite Nakuu Negrita Tongo Trixie Ula Vaillant Vincent Washu Yogui	Multiple Divergent Individuals	LOC107973637, LOC457936, LOC739861, NTNG1, SLC25A24, VAV3
chr1	106430464	C1	C1	C1	C1	C1	C1	C1	C1	C1	C1	C1	C1	C1	C1	C1	C1	C1	C1	C1	C1	C1	C1	C1	C1	C1	C1	C1	C1	C1	C1	C1	C1	C1	C1	C1	C1	C1	C1	C1	C1	C1	C1	C1	C1	C0	C1	C1	C1	C1	C1	C1	C1	C1	C1	C1	0.0627841	2	1	Negrita/Akwaya-Jean Alfred Alice Andromeda Athanga Berta Bihati Blanquita Bono Bosco Brigitta Bwamble Cindy-schwein Cindy-troglodytes Cindy-verus Cleo Clint Coco-chimp Damian Desmond Doris Dzeeta Frederike Gamin Hermien Hortense Ikuru Jimmie Julie-A959 Julie-LWC21 Kidongo Koby Kombote Kosana Koto Kumbuka Lara Linda Luky Marlin Maya Mgbadolite Mirinda Nakuu Natalie SeppToni Taweh Tibe Tongo Trixie Ula Vaillant Vincent Washu Yogui	Highly Divergent Individual	AKNAD1, CLCC1, FAM102B, FNDC7, GPSM2, HENMT1, LOC104001804, LOC107973637, LOC457936, PRPF38B, SLC25A24, STXBP3, VAV3
chr1	108527616	C2	C2	C2	C2	C2	C2	C2	C1	C2	C2	C2	C2	C2	C2	C2	C2	C2	C1	C1	C2	C1	C2	C2	C1	C1	C2	C2	C2	C2	C2	C2	C1	C1	C2	C1	C2	C2	C2	C2	C2	C2	C2	C2	C1	C2	C2	C2	C1	C2	C2	C2	C2	C2	C2	C2	0.00955919	2	0	Bono Damian Desmond Dzeeta Hermien Hortense Kombote Kosana Kumbuka Natalie Tibe/Akwaya-Jean Alfred Alice Andromeda Athanga Berta Bihati Blanquita Bosco Brigitta Bwamble Cindy-schwein Cindy-troglodytes Cindy-verus Cleo Clint Coco-chimp Doris Frederike Gamin Ikuru Jimmie Julie-A959 Julie-LWC21 Kidongo Koby Koto Lara Linda Luky Marlin Maya Mgbadolite Mirinda Nakuu Negrita SeppToni Taweh Tongo Trixie Ula Vaillant Vincent Washu Yogui	Multiple Divergent Individuals	AHCYL1, ALX3, CSF1, KCNA10, KCNA2, KCNA3, KCNC4, LAMTOR5, PROK1, RBM15, SLC16A4, SLC6A17, STRIP1, UBL4B
chr1	109051904	C2	C2	C1	C2	C2	C2	C2	C2	C2	C2	C2	C2	C2	C2	C2	C2	C2	C2	C2	C2	C2	C2	C2	C2	C2	C1	C2	C2	C1	C2	C2	C2	C2	C2	C2	C2	C2	C2	C1	C2	C2	C2	C2	C2	C2	C2	C2	C2	C2	C2	C2	C2	C1	C2	C2	0.0192318	2	0	Andromeda Ikuru Julie-LWC21 Marlin Vincent/Akwaya-Jean Alfred Alice Athanga Berta Bihati Blanquita Bono Bosco Brigitta Bwamble Cindy-schwein Cindy-troglodytes Cindy-verus Cleo Clint Coco-chimp Damian Desmond Doris Dzeeta Frederike Gamin Hermien Hortense Jimmie Julie-A959 Kidongo Koby Kombote Kosana Koto Kumbuka Lara Linda Luky Maya Mgbadolite Mirinda Nakuu Natalie Negrita SeppToni Taweh Tibe Tongo Trixie Ula Vaillant Washu Yogui	Multiple Divergent Individuals	CD53, CEPT1, CHI3L2, DENND2D, DRAM2, KCNA10, KCNA2, KCNA3, LAMTOR5, LOC457114, LOC469411, LRIF1, PIFO, PROK1, RBM15, SLC16A4
chr1	109576192	C2	C2	C1	C2	C2	C2	C2	C2	C2	C2	C2	C2	C2	C2	C2	C2	C2	C2	C2	C2	C2	C2	C2	C2	C2	C1	C2	C2	C1	C2	C2	C2	C2	C2	C2	C2	C2	C2	C1	C2	C2	C2	C2	C2	C2	C2	C2	C2	C2	C2	C2	C2	C1	C2	C2	0.0171137	2	0	Andromeda Ikuru Julie-LWC21 Marlin Vincent/Akwaya-Jean Alfred Alice Athanga Berta Bihati Blanquita Bono Bosco Brigitta Bwamble Cindy-schwein Cindy-troglodytes Cindy-verus Cleo Clint Coco-chimp Damian Desmond Doris Dzeeta Frederike Gamin Hermien Hortense Jimmie Julie-A959 Kidongo Koby Kombote Kosana Koto Kumbuka Lara Linda Luky Maya Mgbadolite Mirinda Nakuu Natalie Negrita SeppToni Taweh Tibe Tongo Trixie Ula Vaillant Washu Yogui	Multiple Divergent Individuals	ADORA3, ATP5PB, C1H1orf162, CD53, CEPT1, CHI3L2, DDX20, DENND2D, DRAM2, FAM212B, KCND3, LOC457114, LOC469410, LOC469411, LRIF1, OVGP1, PIFO, RAP1A, TMIGD3, WDR77
chr1	110100480	C2	C3	C2	C3	C3	C3	C2	C2	C3	C2	C2	C3	C2	C3	C3	C3	C2	C3	C2	C3	C2	C2	C2	C2	C2	C3	C3	C2	C3	C2	C3	C2	C2	C2	C2	C2	C2	C2	C1	C2	C2	C2	C3	C2	C2	C3	C2	C1	C2	C2	C2	C1	C3	C2	C2	0.00772747	3	0	Marlin Tibe Vaillant/Alice Athanga Berta Bihati Bosco Cindy-schwein Cindy-verus Cleo Clint Damian Doris Ikuru Jimmie Julie-LWC21 Koby Nakuu SeppToni Vincent/Akwaya-Jean Alfred Andromeda Blanquita Bono Brigitta Bwamble Cindy-troglodytes Coco-chimp Desmond Dzeeta Frederike Gamin Hermien Hortense Julie-A959 Kidongo Kombote Kosana Koto Kumbuka Lara Linda Luky Maya Mgbadolite Mirinda Natalie Negrita Taweh Tongo Trixie Ula Washu Yogui	Three Cluster	ADORA3, ATP5PB, C1H1orf162, CTTNBP2NL, DDX20, FAM212B, KCND3, LOC469410, OVGP1, RAP1A, TMIGD3, WDR77
chr1	110624768	C1	C1	C1	C1	C1	C1	C1	C1	C1	C1	C1	C1	C0	C1	C1	C1	C1	C1	C1	C1	C1	C1	C1	C1	C1	C1	C1	C1	C1	C1	C1	C1	C1	C1	C1	C1	C1	C1	C1	C1	C1	C1	C1	C1	C1	C1	C1	C1	C1	C1	C1	C1	C1	C1	C1	0.0576289	2	1	Cindy-troglodytes/Akwaya-Jean Alfred Alice Andromeda Athanga Berta Bihati Blanquita Bono Bosco Brigitta Bwamble Cindy-schwein Cindy-verus Cleo Clint Coco-chimp Damian Desmond Doris Dzeeta Frederike Gamin Hermien Hortense Ikuru Jimmie Julie-A959 Julie-LWC21 Kidongo Koby Kombote Kosana Koto Kumbuka Lara Linda Luky Marlin Maya Mgbadolite Mirinda Nakuu Natalie Negrita SeppToni Taweh Tibe Tongo Trixie Ula Vaillant Vincent Washu Yogui	Highly Divergent Individual	CAPZA1, CTTNBP2NL, FAM19A3, KCND3, LOC101059707, MOV10, PPM1J, RHOC, SLC16A1, ST7L, WNT2B
chr1	113770496	C2	C2	C2	C2	C2	C2	C2	C2	C2	C2	C2	C2	C2	C2	C2	C2	C2	C1	C2	C2	C2	C2	C2	C2	C2	C2	C2	C2	C2	C2	C2	C2	C2	C2	C2	C2	C2	C2	C2	C2	C2	C2	C2	C2	C2	C2	C2	C2	C2	C2	C2	C2	C2	C2	C2	0.0277108	2	0	Akwaya-Jean Damian/Alfred Alice Andromeda Athanga Berta Bihati Blanquita Bono Bosco Brigitta Bwamble Cindy-schwein Cindy-troglodytes Cindy-verus Cleo Clint Coco-chimp Desmond Doris Dzeeta Frederike Gamin Hermien Hortense Ikuru Jimmie Julie-A959 Julie-LWC21 Kidongo Koby Kombote Kosana Koto Kumbuka Lara Linda Luky Marlin Maya Mgbadolite Mirinda Nakuu Natalie Negrita SeppToni Taweh Tibe Tongo Trixie Ula Vaillant Vincent Washu Yogui	Multiple Divergent Individuals	AMPD1, BCAS2, CSDE1, DENND2C, HIPK1, LOC100610068, LOC104002257, LOC104002294, NRAS, OLFML3, SIKE1, SYCP1, SYT6, TRIM33
chr1	114294784	C2	C2	C2	C2	C2	C2	C2	C2	C2	C2	C2	C2	C2	C2	C2	C2	C2	C2	C2	C2	C2	C2	C2	C2	C2	C2	C2	C2	C2	C2	C2	C2	C1	C2	C1	C2	C2	C2	C2	C2	C2	C2	C2	C2	C2	C2	C2	C2	C2	C2	C2	C2	C2	C2	C2	0.0471919	2	0	Kosana Kumbuka/Akwaya-Jean Alfred Alice Andromeda Athanga Berta Bihati Blanquita Bono Bosco Brigitta Bwamble Cindy-schwein Cindy-troglodytes Cindy-verus Cleo Clint Coco-chimp Damian Desmond Doris Dzeeta Frederike Gamin Hermien Hortense Ikuru Jimmie Julie-A959 Julie-LWC21 Kidongo Koby Kombote Koto Lara Linda Luky Marlin Maya Mgbadolite Mirinda Nakuu Natalie Negrita SeppToni Taweh Tibe Tongo Trixie Ula Vaillant Vincent Washu Yogui	Multiple Divergent Individuals	AMPD1, BCAS2, CSDE1, DENND2C, LOC100610068, LOC104002294, NGF, NRAS, SIKE1, SYCP1, TRIM33, TSHB, TSPAN2
chr1	114819072	C1	C1	C1	C1	C1	C1	C1	C1	C1	C1	C1	C1	C1	C1	C1	C1	C1	C1	C1	C1	C1	C1	C1	C1	C0	C1	C1	C1	C1	C1	C1	C1	C1	C1	C1	C1	C1	C1	C1	C1	C1	C1	C1	C1	C1	C1	C1	C1	C1	C1	C1	C1	C1	C1	C1	0.0483615	2	1	Hortense/Akwaya-Jean Alfred Alice Andromeda Athanga Berta Bihati Blanquita Bono Bosco Brigitta Bwamble Cindy-schwein Cindy-troglodytes Cindy-verus Cleo Clint Coco-chimp Damian Desmond Doris Dzeeta Frederike Gamin Hermien Ikuru Jimmie Julie-A959 Julie-LWC21 Kidongo Koby Kombote Kosana Koto Kumbuka Lara Linda Luky Marlin Maya Mgbadolite Mirinda Nakuu Natalie Negrita SeppToni Taweh Tibe Tongo Trixie Ula Vaillant Vincent Washu Yogui	Highly Divergent Individual	CASQ2, LOC100609698, NGF, NHLH2, SLC22A15, SYCP1, TSHB, TSPAN2, VANGL1
chr1	115343360	C1	C1	C1	C1	C1	C1	C1	C1	C1	C1	C1	C1	C1	C1	C1	C1	C1	C1	C1	C1	C1	C1	C1	C1	C0	C1	C1	C1	C1	C1	C1	C1	C1	C1	C1	C1	C1	C1	C1	C1	C1	C1	C1	C1	C1	C1	C1	C1	C1	C1	C1	C1	C1	C1	C1	0.0390706	2	1	Hortense/Akwaya-Jean Alfred Alice Andromeda Athanga Berta Bihati Blanquita Bono Bosco Brigitta Bwamble Cindy-schwein Cindy-troglodytes Cindy-verus Cleo Clint Coco-chimp Damian Desmond Doris Dzeeta Frederike Gamin Hermien Ikuru Jimmie Julie-A959 Julie-LWC21 Kidongo Koby Kombote Kosana Koto Kumbuka Lara Linda Luky Marlin Maya Mgbadolite Mirinda Nakuu Natalie Negrita SeppToni Taweh Tibe Tongo Trixie Ula Vaillant Vincent Washu Yogui	Highly Divergent Individual	ATP1A1, CASQ2, CD58, LOC100609698, MAB21L3, NHLH2, SLC22A15, VANGL1
chr1	116916224	C1	C2	C2	C2	C2	C2	C2	C2	C2	C2	C2	C2	C2	C2	C2	C2	C2	C2	C2	C2	C2	C2	C2	C2	C2	C2	C2	C2	C2	C2	C2	C2	C2	C2	C2	C2	C2	C2	C1	C2	C2	C2	C2	C2	C2	C2	C2	C2	C1	C1	C2	C2	C2	C2	C2	0.00958286	2	0	Alfred Marlin Tongo Trixie/Akwaya-Jean Alice Andromeda Athanga Berta Bihati Blanquita Bono Bosco Brigitta Bwamble Cindy-schwein Cindy-troglodytes Cindy-verus Cleo Clint Coco-chimp Damian Desmond Doris Dzeeta Frederike Gamin Hermien Hortense Ikuru Jimmie Julie-A959 Julie-LWC21 Kidongo Koby Kombote Kosana Koto Kumbuka Lara Linda Luky Maya Mgbadolite Mirinda Nakuu Natalie Negrita SeppToni Taweh Tibe Ula Vaillant Vincent Washu Yogui	Multiple Divergent Individuals	FAM46C, GDAP2, MAN1A2, SPAG17, TRIM45, TTF2, VTCN1, WDR3
chr1	117440512	C2	C1	C2	C2	C2	C1	C2	C2	C1	C2	C2	C1	C2	C1	C2	C1	C2	C2	C2	C2	C2	C2	C2	C2	C2	C1	C2	C2	C2	C1	C2	C2	C2	C2	C2	C2	C2	C2	C2	C1	C1	C2	C2	C2	C2	C2	C1	C2	C2	C2	C2	C2	C1	C1	C2	0.00729415	2	0	Alice Bihati Bosco Cindy-schwein Cindy-verus Clint Ikuru Kidongo Maya Mgbadolite Taweh Vincent Washu/Akwaya-Jean Alfred Andromeda Athanga Berta Blanquita Bono Brigitta Bwamble Cindy-troglodytes Cleo Coco-chimp Damian Desmond Doris Dzeeta Frederike Gamin Hermien Hortense Jimmie Julie-A959 Julie-LWC21 Koby Kombote Kosana Koto Kumbuka Lara Linda Luky Marlin Mirinda Nakuu Natalie Negrita SeppToni Tibe Tongo Trixie Ula Vaillant Yogui	Multiple Divergent Individuals	FAM46C, GDAP2, SPAG17, WDR3
chr1	117964800	C1	C2	C2	C2	C2	C2	C2	C2	C2	C2	C2	C2	C2	C2	C2	C2	C2	C2	C2	C2	C2	C2	C2	C2	C2	C2	C2	C2	C2	C2	C2	C2	C2	C2	C2	C2	C2	C2	C2	C2	C2	C2	C2	C2	C1	C2	C2	C2	C2	C2	C2	C2	C2	C2	C2	0.104832	2	0	Alfred Negrita/Akwaya-Jean Alice Andromeda Athanga Berta Bihati Blanquita Bono Bosco Brigitta Bwamble Cindy-schwein Cindy-troglodytes Cindy-verus Cleo Clint Coco-chimp Damian Desmond Doris Dzeeta Frederike Gamin Hermien Hortense Ikuru Jimmie Julie-A959 Julie-LWC21 Kidongo Koby Kombote Kosana Koto Kumbuka Lara Linda Luky Marlin Maya Mgbadolite Mirinda Nakuu Natalie SeppToni Taweh Tibe Tongo Trixie Ula Vaillant Vincent Washu Yogui	Multiple Divergent Individuals	SPAG17, TBX15, WARS2
chr1	118489088	C1	C1	C1	C1	C1	C1	C1	C1	C1	C1	C1	C1	C1	C1	C1	C1	C1	C1	C1	C0	C1	C1	C1	C1	C1	C1	C1	C1	C1	C1	C1	C1	C1	C1	C1	C1	C1	C1	C1	C1	C1	C1	C1	C1	C1	C1	C1	C1	C1	C1	C1	C1	C1	C1	C1	0.10136	2	1	Doris/Akwaya-Jean Alfred Alice Andromeda Athanga Berta Bihati Blanquita Bono Bosco Brigitta Bwamble Cindy-schwein Cindy-troglodytes Cindy-verus Cleo Clint Coco-chimp Damian Desmond Dzeeta Frederike Gamin Hermien Hortense Ikuru Jimmie Julie-A959 Julie-LWC21 Kidongo Koby Kombote Kosana Koto Kumbuka Lara Linda Luky Marlin Maya Mgbadolite Mirinda Nakuu Natalie Negrita SeppToni Taweh Tibe Tongo Trixie Ula Vaillant Vincent Washu Yogui	Highly Divergent Individual	HAO2, LOC457165, LOC469446, PHGDH, TBX15, WARS2, ZNF697
chr1	123731968	C3	C3	C3	C3	C3	C3	C1	C2	C3	C3	C3	C3	C3	C2	C3	C3	C3	C3	C2	C1	C2	C3	C3	C2	C3	C3	C2	C3	C3	C3	C3	C2	C2	C3	C2	C3	C3	C3	C3	C3	C3	C3	C3	C2	C3	C3	C3	C3	C3	C1	C3	C3	C3	C3	C3	0.0100645	3	0	Blanquita Doris Trixie/Bono Cindy-verus Desmond Dzeeta Hermien Jimmie Kombote Kosana Kumbuka Natalie/Akwaya-Jean Alfred Alice Andromeda Athanga Berta Bihati Bosco Brigitta Bwamble Cindy-schwein Cindy-troglodytes Cleo Clint Coco-chimp Damian Frederike Gamin Hortense Ikuru Julie-A959 Julie-LWC21 Kidongo Koby Koto Lara Linda Luky Marlin Maya Mgbadolite Mirinda Nakuu Negrita SeppToni Taweh Tibe Tongo Ula Vaillant Vincent Washu Yogui	Three Cluster	BOLA1, FAM231D, HIST2H2AB, HIST2H2AC, LOC100615467, LOC107966300, LOC107968159, LOC107968161, LOC107971372, LOC112204059, LOC457259, LOC457260, LOC457262, LOC746061, LOC746430, LOC746468, LOC746513, LOC748981, LOC749046, LOC749061, MTMR11, OTUD7B, SF3B4, SV2A
chr1	125304832	C1	C1	C1	C1	C1	C1	C1	C1	C1	C1	C1	C1	C1	C1	C1	C1	C1	C1	C1	C1	C1	C1	C1	C1	C1	C1	C1	C1	C1	C1	C0	C1	C1	C1	C1	C1	C1	C1	C1	C1	C1	C1	C1	C1	C1	C1	C1	C1	C1	C1	C1	C1	C1	C1	C1	0.0180894	2	1	Koby/Akwaya-Jean Alfred Alice Andromeda Athanga Berta Bihati Blanquita Bono Bosco Brigitta Bwamble Cindy-schwein Cindy-troglodytes Cindy-verus Cleo Clint Coco-chimp Damian Desmond Doris Dzeeta Frederike Gamin Hermien Hortense Ikuru Jimmie Julie-A959 Julie-LWC21 Kidongo Kombote Kosana Koto Kumbuka Lara Linda Luky Marlin Maya Mgbadolite Mirinda Nakuu Natalie Negrita SeppToni Taweh Tibe Tongo Trixie Ula Vaillant Vincent Washu Yogui	Highly Divergent Individual	ANXA9, ARNT, BNIPL, C1H1orf56, CDC42SE1, CERS2, CGN, CTSK, CTSS, ENSA, GABPB2, GOLPH3L, HORMAD1, LOC104002760, LOC107968219, LYSMD1, MCL1, MINDY1, MLLT11, PI4KB, PIP5K1A, POGZ, PRUNE1, PSMB4, PSMD4, RFX5, SCNM1, SELENBP1, SEMA6C, SETDB1, TMOD4, TNFAIP8L2, TUFT1, VPS72, ZNF687
chr1	125829120	C1	C2	C2	C2	C2	C2	C1	C2	C2	C1	C2	C2	C1	C2	C2	C2	C2	C2	C2	C2	C2	C2	C1	C2	C2	C2	C2	C2	C2	C2	C2	C2	C2	C2	C2	C1	C2	C1	C1	C2	C2	C1	C2	C2	C1	C2	C2	C1	C2	C2	C1	C1	C2	C2	C1	0.0132371	2	0	Alfred Blanquita Brigitta Cindy-troglodytes Gamin Lara Luky Marlin Mirinda Negrita Tibe Ula Vaillant Yogui/Akwaya-Jean Alice Andromeda Athanga Berta Bihati Bono Bosco Bwamble Cindy-schwein Cindy-verus Cleo Clint Coco-chimp Damian Desmond Doris Dzeeta Frederike Hermien Hortense Ikuru Jimmie Julie-A959 Julie-LWC21 Kidongo Koby Kombote Kosana Koto Kumbuka Linda Maya Mgbadolite Nakuu Natalie SeppToni Taweh Tongo Trixie Vincent Washu	Multiple Divergent Individuals	C2CD4D, CELF3, CGN, GABPB2, LINGO4, LOC469490, LOC747877, LYSMD1, MRPL9, OAZ3, PI4KB, PIP5K1A, POGZ, PSMB4, PSMD4, RFX5, RIIAD1, RORC, S100A10, S100A11, SCNM1, SELENBP1, SEMA6C, SNX27, TCHH, TCHHL1, TDRKH, THEM4, THEM5, TMOD4, TNFAIP8L2, TUFT1, VPS72, ZNF687
chr1	126353408	C2	C2	C2	C2	C2	C2	C2	C1	C2	C2	C2	C2	C2	C2	C2	C2	C2	C2	C1	C2	C1	C2	C2	C1	C1	C2	C2	C2	C2	C2	C2	C1	C1	C2	C1	C2	C2	C2	C2	C2	C2	C2	C2	C1	C2	C2	C2	C2	C2	C2	C2	C2	C2	C2	C2	0.0630148	2	0	Bono Desmond Dzeeta Hermien Hortense Kombote Kosana Kumbuka Natalie/Akwaya-Jean Alfred Alice Andromeda Athanga Berta Bihati Blanquita Bosco Brigitta Bwamble Cindy-schwein Cindy-troglodytes Cindy-verus Cleo Clint Coco-chimp Damian Doris Frederike Gamin Ikuru Jimmie Julie-A959 Julie-LWC21 Kidongo Koby Koto Lara Linda Luky Marlin Maya Mgbadolite Mirinda Nakuu Negrita SeppToni Taweh Tibe Tongo Trixie Ula Vaillant Vincent Washu Yogui	Bonobo-Chimpanzee Clustering	C2CD4D, CELF3, CRCT1, CRNN, FLG, FLG2, HRNR, LCE3A, LCE3B, LCE3C, LINGO4, LOC469490, LOC735629, LOC735937, LOC747877, MRPL9, OAZ3, RIIAD1, RORC, RPTN, S100A10, S100A11, SNX27, TCHH, TCHHL1, TDRKH, THEM4, THEM5
chr1	127926272	C2	C2	C2	C2	C2	C2	C2	C2	C1	C2	C1	C2	C2	C2	C2	C2	C2	C1	C2	C2	C2	C2	C2	C2	C2	C2	C2	C2	C1	C2	C1	C2	C2	C1	C2	C2	C2	C2	C2	C2	C2	C2	C2	C2	C2	C1	C1	C2	C2	C2	C2	C2	C2	C2	C2	0.0304588	2	0	Akwaya-Jean Bosco Bwamble Damian Julie-LWC21 Koby Koto SeppToni Taweh/Alfred Alice Andromeda Athanga Berta Bihati Blanquita Bono Brigitta Cindy-schwein Cindy-troglodytes Cindy-verus Cleo Clint Coco-chimp Desmond Doris Dzeeta Frederike Gamin Hermien Hortense Ikuru Jimmie Julie-A959 Kidongo Kombote Kosana Kumbuka Lara Linda Luky Marlin Maya Mgbadolite Mirinda Nakuu Natalie Negrita Tibe Tongo Trixie Ula Vaillant Vincent Washu Yogui	Multiple Divergent Individuals	CHTOP, CREB3L4, CRTC2, DENND4B, GATAD2B, ILF2, INTS3, JTB, LELP1, LOC101059219, LOC107973716, LOC469501, LOR, NPR1, NUP210L, PGLYRP3, PGLYRP4, PRR9, RAB13, RPS27, S100A1, S100A12, S100A13, S100A14, S100A16, S100A2, S100A3, S100A4, S100A5, S100A6, S100A7, S100A7L2, S100A8, S100A9, SLC27A3, SLC39A1, SNAPIN, SPRR2G, TPM3
chr1	128450560	C2	C1	C2	C1	C1	C1	C2	C1	C1	C2	C1	C2	C2	C1	C2	C1	C1	C1	C1	C2	C1	C2	C2	C1	C1	C2	C1	C2	C1	C1	C1	C1	C1	C1	C1	C2	C1	C2	C2	C2	C1	C1	C2	C1	C2	C1	C1	C1	C2	C2	C2	C2	C1	C1	C2	0.00613669	2	0	Alfred Andromeda Blanquita Brigitta Cindy-schwein Cindy-troglodytes Cleo Doris Frederike Gamin Ikuru Julie-A959 Lara Luky Marlin Maya Nakuu Negrita Tongo Trixie Ula Vaillant Yogui/Akwaya-Jean Alice Athanga Berta Bihati Bono Bosco Bwamble Cindy-verus Clint Coco-chimp Damian Desmond Dzeeta Hermien Hortense Jimmie Julie-LWC21 Kidongo Koby Kombote Kosana Koto Kumbuka Linda Mgbadolite Mirinda Natalie SeppToni Taweh Tibe Vincent Washu	Multiple Divergent Individuals	ADAR, AQP10, ATP8B2, C1H1orf189, C1H1orf43, CHRNB2, CHTOP, CREB3L4, CRTC2, DENND4B, GATAD2B, HAX1, IL6R, ILF2, INTS3, JTB, NPR1, NUP210L, RAB13, RPS27, SHE, SLC27A3, SLC39A1, SNAPIN, TDRD10, TPM3, UBAP2L, UBE2Q1
chr1	128974848	C2	C3	C2	C3	C3	C2	C2	C3	C3	C2	C2	C2	C1	C3	C2	C3	C3	C3	C3	C2	C3	C2	C2	C3	C3	C2	C3	C1	C3	C2	C3	C3	C3	C3	C3	C2	C3	C3	C1	C2	C2	C2	C2	C3	C2	C3	C3	C2	C2	C3	C2	C2	C2	C3	C2	0.00392699	3	0	Cindy-troglodytes Julie-A959 Marlin/Alfred Andromeda Bihati Blanquita Brigitta Bwamble Cindy-schwein Cleo Doris Frederike Gamin Ikuru Kidongo Lara Maya Mgbadolite Mirinda Nakuu Negrita Tibe Tongo Ula Vaillant Vincent Yogui/Akwaya-Jean Alice Athanga Berta Bono Bosco Cindy-verus Clint Coco-chimp Damian Desmond Dzeeta Hermien Hortense Jimmie Julie-LWC21 Koby Kombote Kosana Koto Kumbuka Linda Luky Natalie SeppToni Taweh Trixie Washu	Three Cluster	ADAM15, ADAR, AQP10, ATP8B2, C1H1orf189, C1H1orf43, CHRNB2, CKS1B, DCST1, DCST2, DPM3, EFNA1, EFNA3, EFNA4, FLAD1, HAX1, IL6R, KCNN3, KRTCAP2, LENEP, LOC104002939, MTX1, MUC1, PBXIP1, PMVK, PYGO2, SHC1, SHE, SLC50A1, TDRD10, THBS3, TPM3, TRIM46, UBAP2L, UBE2Q1, ZBTB7B
chr1	129499136	C1	C1	C1	C1	C1	C2	C1	C1	C1	C3	C1	C1	C3	C1	C1	C1	C1	C1	C1	C1	C1	C1	C1	C1	C1	C2	C1	C3	C1	C2	C1	C1	C1	C1	C1	C1	C1	C1	C1	C1	C1	C1	C1	C1	C1	C1	C1	C1	C1	C1	C1	C1	C1	C1	C3	0.00428907	3	0	Bihati Ikuru Kidongo/Brigitta Cindy-troglodytes Julie-A959 Yogui/Akwaya-Jean Alfred Alice Andromeda Athanga Berta Blanquita Bono Bosco Bwamble Cindy-schwein Cindy-verus Cleo Clint Coco-chimp Damian Desmond Doris Dzeeta Frederike Gamin Hermien Hortense Jimmie Julie-LWC21 Koby Kombote Kosana Koto Kumbuka Lara Linda Luky Marlin Maya Mgbadolite Mirinda Nakuu Natalie Negrita SeppToni Taweh Tibe Tongo Trixie Ula Vaillant Vincent Washu	Three Cluster	ADAM15, ASH1L, CKS1B, CLK2, DAP3, DCST1, DCST2, DPM3, EFNA1, EFNA3, EFNA4, FAM189B, FDPS, FLAD1, GBA, GON4L, HCN3, KCNN3, KRTCAP2, LENEP, LOC104002939, LOC112205388, MSTO1, MSTO1-2, MTX1, MUC1, PBXIP1, PKLR, PMVK, PYGO2, RUSC1, SCAMP3, SHC1, SLC50A1, THBS3, TRIM46, YY1AP1, ZBTB7B
chr1	131072000	C1	C1	C2	C2	C1	C3	C3	C2	C1	C3	C2	C1	C1	C1	C3	C1	C3	C1	C2	C1	C2	C3	C1	C2	C2	C3	C1	C3	C3	C1	C1	C2	C2	C3	C2	C1	C1	C1	C3	C3	C2	C3	C1	C2	C3	C1	C3	C2	C3	C3	C3	C3	C3	C2	C1	0.00645532	3	0	Andromeda Athanga Bono Bwamble Desmond Dzeeta Hermien Hortense Kombote Kosana Kumbuka Mgbadolite Natalie Tibe Washu/Alfred Alice Berta Bosco Cindy-schwein Cindy-troglodytes Cindy-verus Clint Damian Doris Gamin Jimmie Kidongo Koby Lara Linda Luky Nakuu SeppToni Yogui/Akwaya-Jean Bihati Blanquita Brigitta Cleo Coco-chimp Frederike Ikuru Julie-A959 Julie-LWC21 Koto Marlin Maya Mirinda Negrita Taweh Tongo Trixie Ula Vaillant Vincent	Three Cluster	ARHGEF11, BCAN, CCT3, CRABP2, ETV3, ETV3L, GLMP, GPATCH4, HAPLN2, HDGF, INSRR, IQGAP3, ISG20L2, LOC101058422, LOC104003267, LRRC71, MEF2D, MRPL24, NAXE, NES, NTRK1, PEAR1, PRCC, RHBG, RRNAD1, SH2D2A, SMG5, TMEM79, TSACC, TTC24
chr1	131596288	C2	C2	C2	C2	C2	C2	C2	C2	C2	C2	C2	C2	C2	C2	C2	C2	C2	C2	C1	C2	C2	C2	C2	C1	C1	C2	C2	C2	C2	C2	C2	C2	C1	C2	C1	C2	C2	C2	C2	C2	C2	C2	C2	C2	C2	C2	C2	C2	C2	C2	C2	C2	C2	C2	C2	0.00886253	2	0	Desmond Hermien Hortense Kosana Kumbuka/Akwaya-Jean Alfred Alice Andromeda Athanga Berta Bihati Blanquita Bono Bosco Brigitta Bwamble Cindy-schwein Cindy-troglodytes Cindy-verus Cleo Clint Coco-chimp Damian Doris Dzeeta Frederike Gamin Ikuru Jimmie Julie-A959 Julie-LWC21 Kidongo Koby Kombote Koto Lara Linda Luky Marlin Maya Mgbadolite Mirinda Nakuu Natalie Negrita SeppToni Taweh Tibe Tongo Trixie Ula Vaillant Vincent Washu Yogui	Multiple Divergent Individuals	ARHGEF11, CD5L, ETV3, ETV3L, FCRL1, FCRL2, FCRL3, FCRL4, FCRL5, INSRR, LOC104003267, LRRC71, NTRK1, PEAR1, PRCC, SH2D2A
chr1	132120576	C1	C2	C3	C3	C2	C3	C1	C2	C2	C1	C3	C3	C1	C3	C2	C2	C2	C2	C2	C1	C2	C3	C3	C2	C2	C1	C2	C2	C3	C3	C2	C2	C2	C2	C2	C1	C2	C1	C3	C3	C3	C1	C1	C2	C1	C3	C3	C3	C3	C3	C3	C1	C3	C3	C1	0.016506	3	0	Alfred Blanquita Brigitta Cindy-troglodytes Doris Ikuru Lara Luky Mirinda Nakuu Negrita Vaillant Yogui/Andromeda Athanga Bihati Bwamble Cindy-schwein Cindy-verus Frederike Gamin Julie-LWC21 Kidongo Marlin Maya Mgbadolite SeppToni Taweh Tibe Tongo Trixie Ula Vincent Washu/Akwaya-Jean Alice Berta Bono Bosco Cleo Clint Coco-chimp Damian Desmond Dzeeta Hermien Hortense Jimmie Julie-A959 Koby Kombote Kosana Koto Kumbuka Linda Natalie	Three Cluster	CD1A, CD1B, CD1C, CD1D, CD1E, CD5L, FCRL1, FCRL2, FCRL3, FCRL4, FCRL5, KIRREL1, LOC104003267
chr1	132644864	C1	C1	C0	C1	C1	C1	C1	C1	C1	C1	C1	C1	C1	C1	C1	C1	C1	C1	C1	C1	C1	C1	C1	C1	C1	C1	C1	C1	C1	C1	C1	C1	C1	C1	C1	C1	C1	C1	C1	C1	C1	C1	C1	C1	C1	C1	C1	C1	C1	C1	C1	C1	C1	C1	C1	0.0667088	2	1	Andromeda/Akwaya-Jean Alfred Alice Athanga Berta Bihati Blanquita Bono Bosco Brigitta Bwamble Cindy-schwein Cindy-troglodytes Cindy-verus Cleo Clint Coco-chimp Damian Desmond Doris Dzeeta Frederike Gamin Hermien Hortense Ikuru Jimmie Julie-A959 Julie-LWC21 Kidongo Koby Kombote Kosana Koto Kumbuka Lara Linda Luky Marlin Maya Mgbadolite Mirinda Nakuu Natalie Negrita SeppToni Taweh Tibe Tongo Trixie Ula Vaillant Vincent Washu Yogui	Highly Divergent Individual	CD1A, CD1B, CD1C, CD1D, CD1E, KIRREL1, LOC469528, LOC469531, LOC469533, LOC469841, MNDA, OR10K1, OR10K2, OR10R2, OR10T2, OR10Z1, OR6K2, OR6K3, OR6K6, OR6N1, OR6N2, OR6P1, OR6Y1, SPTA1
chr1	133169152	C1	C1	C0	C1	C1	C1	C1	C1	C1	C1	C1	C1	C1	C1	C1	C1	C1	C1	C1	C1	C1	C1	C1	C1	C1	C1	C1	C1	C1	C1	C1	C1	C1	C1	C1	C1	C1	C1	C1	C1	C1	C1	C1	C1	C1	C1	C1	C1	C1	C1	C1	C1	C1	C1	C1	0.0132571	2	1	Andromeda/Akwaya-Jean Alfred Alice Athanga Berta Bihati Blanquita Bono Bosco Brigitta Bwamble Cindy-schwein Cindy-troglodytes Cindy-verus Cleo Clint Coco-chimp Damian Desmond Doris Dzeeta Frederike Gamin Hermien Hortense Ikuru Jimmie Julie-A959 Julie-LWC21 Kidongo Koby Kombote Kosana Koto Kumbuka Lara Linda Luky Marlin Maya Mgbadolite Mirinda Nakuu Natalie Negrita SeppToni Taweh Tibe Tongo Trixie Ula Vaillant Vincent Washu Yogui	Highly Divergent Individual	ACKR1, AIM2, CADM3, FCER1A, IFI16, LOC100613191, LOC469528, LOC469531, LOC469533, LOC469539, LOC469841, MNDA, OR10K1, OR10K2, OR10R2, OR10T2, OR10Z1, OR6K2, OR6K3, OR6K6, OR6N1, OR6N2, OR6P1, OR6Y1, PYDC5, PYHIN1, SPTA1
chr1	134742016	C1	C2	C2	C2	C2	C1	C2	C2	C2	C1	C2	C2	C1	C2	C2	C2	C2	C2	C2	C2	C2	C2	C2	C2	C2	C2	C2	C2	C1	C2	C2	C2	C2	C2	C2	C1	C2	C1	C1	C2	C1	C1	C1	C2	C2	C2	C2	C1	C1	C2	C1	C2	C2	C1	C2	0.0114377	2	0	Alfred Bihati Brigitta Cindy-troglodytes Julie-LWC21 Lara Luky Marlin Mgbadolite Mirinda Nakuu Tibe Tongo Ula Washu/Akwaya-Jean Alice Andromeda Athanga Berta Blanquita Bono Bosco Bwamble Cindy-schwein Cindy-verus Cleo Clint Coco-chimp Damian Desmond Doris Dzeeta Frederike Gamin Hermien Hortense Ikuru Jimmie Julie-A959 Kidongo Koby Kombote Kosana Koto Kumbuka Linda Maya Natalie Negrita SeppToni Taweh Trixie Vaillant Vincent Yogui	Multiple Divergent Individuals	ATP1A2, ATP1A4, CASQ1, CD48, CD84, CFAP45, COPA, DCAF8, DUSP23, FCRL6, IGSF8, IGSF9, KCNJ10, KCNJ9, NCSTN, NHLH1, PEA15, PEX19, PIGM, SLAMF1, SLAMF6, SLAMF7, SLAMF8, SLAMF9, TAGLN2, VANGL2, VSIG8
chr1	135266304	C1	C2	C2	C2	C2	C1	C2	C2	C2	C1	C2	C2	C1	C2	C2	C2	C2	C2	C2	C2	C2	C2	C1	C2	C2	C2	C2	C2	C1	C2	C2	C2	C2	C2	C2	C1	C2	C1	C1	C2	C1	C1	C2	C2	C2	C2	C2	C1	C1	C2	C1	C2	C2	C1	C2	0.00967974	2	0	Alfred Bihati Brigitta Cindy-troglodytes Gamin Julie-LWC21 Lara Luky Marlin Mgbadolite Mirinda Tibe Tongo Ula Washu/Akwaya-Jean Alice Andromeda Athanga Berta Blanquita Bono Bosco Bwamble Cindy-schwein Cindy-verus Cleo Clint Coco-chimp Damian Desmond Doris Dzeeta Frederike Hermien Hortense Ikuru Jimmie Julie-A959 Kidongo Koby Kombote Kosana Koto Kumbuka Linda Maya Nakuu Natalie Negrita SeppToni Taweh Trixie Vaillant Vincent Yogui	Multiple Divergent Individuals	ADAMTS4, APOA2, ARHGAP30, B4GALT3, CD244, CD48, CD84, COPA, DCAF8, DEDD, F11R, FCER1G, ITLN1, ITLN2, KLHDC9, LY9, MPZ, NCSTN, NDUFS2, NECTIN4, NHLH1, NIT1, NR1I3, PCP4L1, PEX19, PFDN2, PPOX, SDHC, SLAMF1, SLAMF6, SLAMF7, TOMM40L, TSTD1, UFC1, USF1, USP21, VANGL2
chr1	136839168	C2	C2	C2	C2	C2	C2	C2	C2	C2	C1	C2	C2	C2	C2	C2	C2	C2	C2	C2	C2	C2	C1	C2	C2	C2	C2	C2	C2	C2	C2	C2	C2	C2	C2	C2	C2	C2	C2	C2	C2	C2	C2	C2	C2	C1	C2	C2	C2	C1	C2	C2	C1	C2	C2	C1	0.0278343	2	0	Brigitta Frederike Negrita Tongo Vaillant Yogui/Akwaya-Jean Alfred Alice Andromeda Athanga Berta Bihati Blanquita Bono Bosco Bwamble Cindy-schwein Cindy-troglodytes Cindy-verus Cleo Clint Coco-chimp Damian Desmond Doris Dzeeta Gamin Hermien Hortense Ikuru Jimmie Julie-A959 Julie-LWC21 Kidongo Koby Kombote Kosana Koto Kumbuka Lara Linda Luky Marlin Maya Mgbadolite Mirinda Nakuu Natalie SeppToni Taweh Tibe Trixie Ula Vincent Washu	Multiple Divergent Individuals	ATF6, CCDC190, DDR2, HSD17B7, LOC104003612, LOC112208202, NOS1AP, OLFML2B, SH2D1B, SPATA46, UAP1, UHMK1
chr1	137363456	C0	C1	C1	C1	C1	C1	C1	C1	C1	C1	C1	C1	C1	C1	C1	C1	C1	C1	C1	C1	C1	C1	C1	C1	C1	C1	C1	C1	C1	C1	C1	C1	C1	C1	C1	C1	C1	C1	C1	C1	C1	C1	C1	C1	C1	C1	C1	C1	C1	C1	C1	C1	C1	C1	C1	0.0262346	2	1	Alfred/Akwaya-Jean Alice Andromeda Athanga Berta Bihati Blanquita Bono Bosco Brigitta Bwamble Cindy-schwein Cindy-troglodytes Cindy-verus Cleo Clint Coco-chimp Damian Desmond Doris Dzeeta Frederike Gamin Hermien Hortense Ikuru Jimmie Julie-A959 Julie-LWC21 Kidongo Koby Kombote Kosana Koto Kumbuka Lara Linda Luky Marlin Maya Mgbadolite Mirinda Nakuu Natalie Negrita SeppToni Taweh Tibe Tongo Trixie Ula Vaillant Vincent Washu Yogui	Highly Divergent Individual	CCDC190, DDR2, HSD17B7, LOC107969123, LOC112208202, LOC746079, NOS1AP, NUF2, RGS4, RGS5, SH2D1B, SPATA46, UAP1, UHMK1
chr1	137887744	C0	C1	C1	C1	C1	C1	C1	C1	C1	C1	C1	C1	C1	C1	C1	C1	C1	C1	C1	C1	C1	C1	C1	C1	C1	C1	C1	C1	C1	C1	C1	C1	C1	C1	C1	C1	C1	C1	C1	C1	C1	C1	C1	C1	C1	C1	C1	C1	C1	C1	C1	C1	C1	C1	C1	0.028595	2	1	Alfred/Akwaya-Jean Alice Andromeda Athanga Berta Bihati Blanquita Bono Bosco Brigitta Bwamble Cindy-schwein Cindy-troglodytes Cindy-verus Cleo Clint Coco-chimp Damian Desmond Doris Dzeeta Frederike Gamin Hermien Hortense Ikuru Jimmie Julie-A959 Julie-LWC21 Kidongo Koby Kombote Kosana Koto Kumbuka Lara Linda Luky Marlin Maya Mgbadolite Mirinda Nakuu Natalie Negrita SeppToni Taweh Tibe Tongo Trixie Ula Vaillant Vincent Washu Yogui	Highly Divergent Individual	LOC107969123, LOC746079, NUF2, RGS4, RGS5
chr1	138936320	C1	C1	C1	C1	C1	C1	C1	C1	C1	C1	C1	C1	C1	C1	C1	C1	C1	C1	C1	C1	C1	C1	C1	C1	C1	C1	C1	C1	C1	C1	C1	C1	C1	C1	C1	C1	C1	C1	C0	C1	C1	C1	C1	C1	C1	C1	C1	C1	C1	C1	C1	C1	C1	C1	C1	0.0513536	2	1	Marlin/Akwaya-Jean Alfred Alice Andromeda Athanga Berta Bihati Blanquita Bono Bosco Brigitta Bwamble Cindy-schwein Cindy-troglodytes Cindy-verus Cleo Clint Coco-chimp Damian Desmond Doris Dzeeta Frederike Gamin Hermien Hortense Ikuru Jimmie Julie-A959 Julie-LWC21 Kidongo Koby Kombote Kosana Koto Kumbuka Lara Linda Luky Maya Mgbadolite Mirinda Nakuu Natalie Negrita SeppToni Taweh Tibe Tongo Trixie Ula Vaillant Vincent Washu Yogui	Highly Divergent Individual	PBX1
chr1	139460608	C2	C2	C2	C2	C2	C2	C2	C2	C2	C2	C2	C2	C2	C2	C2	C2	C2	C2	C2	C2	C2	C2	C2	C2	C2	C2	C2	C2	C1	C2	C2	C2	C2	C2	C2	C1	C2	C2	C2	C2	C2	C2	C2	C2	C2	C2	C1	C2	C2	C2	C2	C2	C2	C2	C2	0.00741227	2	0	Julie-LWC21 Lara Taweh/Akwaya-Jean Alfred Alice Andromeda Athanga Berta Bihati Blanquita Bono Bosco Brigitta Bwamble Cindy-schwein Cindy-troglodytes Cindy-verus Cleo Clint Coco-chimp Damian Desmond Doris Dzeeta Frederike Gamin Hermien Hortense Ikuru Jimmie Julie-A959 Kidongo Koby Kombote Kosana Koto Kumbuka Linda Luky Marlin Maya Mgbadolite Mirinda Nakuu Natalie Negrita SeppToni Tibe Tongo Trixie Ula Vaillant Vincent Washu Yogui	Multiple Divergent Individuals	LMX1A, LOC112205873, PBX1, RXRG
chr1	139984896	C2	C3	C3	C3	C3	C3	C3	C3	C3	C3	C3	C3	C3	C3	C3	C3	C3	C3	C3	C3	C3	C3	C3	C3	C3	C3	C3	C3	C1	C3	C3	C3	C3	C3	C3	C1	C3	C3	C3	C3	C3	C3	C3	C3	C3	C3	C1	C3	C3	C3	C2	C3	C3	C3	C3	0.0133572	3	0	Alfred Ula/Julie-LWC21 Lara Taweh/Akwaya-Jean Alice Andromeda Athanga Berta Bihati Blanquita Bono Bosco Brigitta Bwamble Cindy-schwein Cindy-troglodytes Cindy-verus Cleo Clint Coco-chimp Damian Desmond Doris Dzeeta Frederike Gamin Hermien Hortense Ikuru Jimmie Julie-A959 Kidongo Koby Kombote Kosana Koto Kumbuka Linda Luky Marlin Maya Mgbadolite Mirinda Nakuu Natalie Negrita SeppToni Tibe Tongo Trixie Vaillant Vincent Washu Yogui	Three Cluster	ALDH9A1, LMX1A, LOC112205873, LRRC52, MGST3, RXRG, TMCO1, UCK2
chr1	140509184	C1	C3	C1	C3	C3	C1	C1	C1	C3	C1	C3	C3	C1	C3	C1	C3	C1	C3	C1	C1	C2	C1	C1	C1	C1	C1	C3	C3	C2	C1	C3	C1	C1	C3	C1	C1	C3	C3	C3	C1	C3	C1	C1	C1	C1	C3	C3	C1	C3	C3	C1	C1	C1	C1	C1	0.0116086	3	0	Dzeeta Julie-LWC21/Akwaya-Jean Alice Athanga Berta Bosco Bwamble Cindy-schwein Cindy-verus Clint Damian Jimmie Julie-A959 Koby Koto Linda Luky Marlin Mgbadolite SeppToni Taweh Tongo Trixie/Alfred Andromeda Bihati Blanquita Bono Brigitta Cindy-troglodytes Cleo Coco-chimp Desmond Doris Frederike Gamin Hermien Hortense Ikuru Kidongo Kombote Kosana Kumbuka Lara Maya Mirinda Nakuu Natalie Negrita Tibe Ula Vaillant Vincent Washu Yogui	Three Cluster	ALDH9A1, FAM78B, LRRC52, MGST3, TMCO1, UCK2
chr1	141033472	C2	C2	C2	C1	C2	C2	C2	C1	C2	C2	C1	C2	C2	C2	C2	C2	C2	C2	C1	C2	C1	C2	C2	C1	C1	C2	C2	C2	C1	C2	C2	C1	C1	C1	C1	C2	C2	C2	C1	C2	C1	C2	C2	C1	C2	C2	C1	C1	C2	C2	C2	C2	C2	C1	C2	0.17089	2	0	Akwaya-Jean Athanga Bono Bwamble Desmond Dzeeta Hermien Hortense Julie-LWC21 Kombote Kosana Koto Kumbuka Marlin Mgbadolite Natalie Taweh Tibe Washu/Alfred Alice Andromeda Berta Bihati Blanquita Bosco Brigitta Cindy-schwein Cindy-troglodytes Cindy-verus Cleo Clint Coco-chimp Damian Doris Frederike Gamin Ikuru Jimmie Julie-A959 Kidongo Koby Lara Linda Luky Maya Mirinda Nakuu Negrita SeppToni Tongo Trixie Ula Vaillant Vincent Yogui	Multiple Divergent Individuals	FAM78B, GPA33, ILDR2, LOC469566, MAEL, POGK, TADA1
chr1	141557760	C1	C2	C2	C2	C2	C2	C2	C2	C2	C1	C2	C2	C2	C2	C2	C2	C2	C2	C2	C2	C2	C2	C2	C2	C2	C2	C2	C2	C2	C2	C2	C2	C2	C2	C2	C2	C2	C2	C2	C2	C2	C2	C2	C2	C2	C2	C2	C2	C2	C2	C2	C2	C2	C2	C1	0.0921935	2	0	Alfred Brigitta Yogui/Akwaya-Jean Alice Andromeda Athanga Berta Bihati Blanquita Bono Bosco Bwamble Cindy-schwein Cindy-troglodytes Cindy-verus Cleo Clint Coco-chimp Damian Desmond Doris Dzeeta Frederike Gamin Hermien Hortense Ikuru Jimmie Julie-A959 Julie-LWC21 Kidongo Koby Kombote Kosana Koto Kumbuka Lara Linda Luky Marlin Maya Mgbadolite Mirinda Nakuu Natalie Negrita SeppToni Taweh Tibe Tongo Trixie Ula Vaillant Vincent Washu	Multiple Divergent Individuals	CD247, CREG1, DUSP27, GPA33, ILDR2, LOC469566, MAEL, POGK, POU2F1, TADA1
chr1	142082048	C2	C2	C2	C2	C2	C2	C2	C2	C2	C2	C1	C1	C2	C2	C2	C2	C2	C2	C2	C2	C2	C1	C2	C2	C2	C2	C2	C1	C2	C2	C2	C2	C2	C2	C2	C2	C2	C2	C2	C2	C2	C2	C1	C2	C2	C2	C2	C2	C2	C2	C2	C1	C1	C2	C2	0.0607959	2	0	Bwamble Cindy-schwein Frederike Julie-A959 Nakuu Vaillant Vincent/Akwaya-Jean Alfred Alice Andromeda Athanga Berta Bihati Blanquita Bono Bosco Brigitta Cindy-troglodytes Cindy-verus Cleo Clint Coco-chimp Damian Desmond Doris Dzeeta Gamin Hermien Hortense Ikuru Jimmie Julie-LWC21 Kidongo Koby Kombote Kosana Koto Kumbuka Lara Linda Luky Marlin Maya Mgbadolite Mirinda Natalie Negrita SeppToni Taweh Tibe Tongo Trixie Ula Washu Yogui	Multiple Divergent Individuals	ADCY10, CD247, CREG1, DCAF6, DUSP27, GPA33, GPR161, MPC2, MPZL1, POU2F1, RCSD1
chr1	142606336	C2	C2	C2	C2	C2	C2	C2	C2	C2	C2	C1	C1	C2	C2	C2	C2	C2	C2	C2	C2	C2	C1	C2	C2	C2	C2	C2	C1	C2	C2	C2	C2	C2	C2	C2	C2	C2	C2	C2	C2	C2	C2	C1	C2	C2	C2	C2	C2	C2	C2	C2	C1	C1	C2	C2	0.0236818	2	0	Bwamble Cindy-schwein Frederike Julie-A959 Nakuu Vaillant Vincent/Akwaya-Jean Alfred Alice Andromeda Athanga Berta Bihati Blanquita Bono Bosco Brigitta Cindy-troglodytes Cindy-verus Cleo Clint Coco-chimp Damian Desmond Doris Dzeeta Gamin Hermien Hortense Ikuru Jimmie Julie-LWC21 Kidongo Koby Kombote Kosana Koto Kumbuka Lara Linda Luky Marlin Maya Mgbadolite Mirinda Natalie Negrita SeppToni Taweh Tibe Tongo Trixie Ula Washu Yogui	Multiple Divergent Individuals	ADCY10, DCAF6, GPR161, LOC112204135, LOC469572, MPC2, MPZL1, RCSD1, SFT2D2, TBX19, TIPRL
chr1	143130624	C1	C2	C2	C1	C2	C2	C2	C2	C2	C1	C1	C1	C2	C2	C1	C2	C2	C2	C2	C1	C2	C2	C2	C2	C2	C2	C2	C1	C1	C2	C1	C2	C2	C2	C2	C1	C2	C2	C1	C2	C2	C1	C1	C2	C2	C2	C2	C2	C1	C2	C1	C2	C2	C2	C2	0.016847	2	0	Akwaya-Jean Alfred Athanga Brigitta Bwamble Cindy-schwein Cleo Doris Julie-A959 Julie-LWC21 Koby Lara Marlin Mirinda Nakuu Tongo Ula/Alice Andromeda Berta Bihati Blanquita Bono Bosco Cindy-troglodytes Cindy-verus Clint Coco-chimp Damian Desmond Dzeeta Frederike Gamin Hermien Hortense Ikuru Jimmie Kidongo Kombote Kosana Koto Kumbuka Linda Luky Maya Mgbadolite Natalie Negrita SeppToni Taweh Tibe Trixie Vaillant Vincent Washu Yogui	Multiple Divergent Individuals	ATP1B1, DPT, GPR161, LOC112204135, LOC469572, NME7, SFT2D2, TBX19, TIPRL
chr1	143654912	C2	C1	C2	C2	C1	C2	C2	C2	C1	C2	C2	C2	C2	C1	C2	C1	C2	C2	C2	C1	C2	C2	C2	C2	C2	C2	C1	C2	C2	C2	C1	C2	C2	C2	C2	C1	C1	C1	C2	C2	C2	C2	C2	C2	C2	C1	C2	C1	C2	C2	C1	C2	C2	C2	C2	0.0139242	2	0	Alice Berta Bosco Cindy-verus Clint Doris Jimmie Koby Lara Linda Luky SeppToni Tibe Ula/Akwaya-Jean Alfred Andromeda Athanga Bihati Blanquita Bono Brigitta Bwamble Cindy-schwein Cindy-troglodytes Cleo Coco-chimp Damian Desmond Dzeeta Frederike Gamin Hermien Hortense Ikuru Julie-A959 Julie-LWC21 Kidongo Kombote Kosana Koto Kumbuka Marlin Maya Mgbadolite Mirinda Nakuu Natalie Negrita Taweh Tongo Trixie Vaillant Vincent Washu Yogui	Multiple Divergent Individuals	ATP1B1, BLZF1, CCDC181, DPT, F5, NME7, SELP, SLC19A2
chr1	144179200	C1	C1	C1	C1	C1	C1	C1	C1	C1	C1	C0	C1	C1	C1	C1	C1	C1	C1	C1	C1	C1	C1	C1	C1	C1	C1	C1	C1	C1	C1	C1	C1	C1	C1	C1	C1	C1	C1	C1	C1	C1	C1	C1	C1	C1	C1	C1	C1	C1	C1	C1	C1	C1	C1	C1	0.0124443	2	1	Bwamble/Akwaya-Jean Alfred Alice Andromeda Athanga Berta Bihati Blanquita Bono Bosco Brigitta Cindy-schwein Cindy-troglodytes Cindy-verus Cleo Clint Coco-chimp Damian Desmond Doris Dzeeta Frederike Gamin Hermien Hortense Ikuru Jimmie Julie-A959 Julie-LWC21 Kidongo Koby Kombote Kosana Koto Kumbuka Lara Linda Luky Marlin Maya Mgbadolite Mirinda Nakuu Natalie Negrita SeppToni Taweh Tibe Tongo Trixie Ula Vaillant Vincent Washu Yogui	Highly Divergent Individual	BLZF1, C1H1orf112, CCDC181, F5, KIFAP3, METTL11B, METTL18, NME7, SCYL3, SELE, SELL, SELP, SLC19A2
chr1	144703488	C2	C2	C2	C2	C2	C1	C2	C2	C2	C1	C2	C2	C2	C2	C1	C2	C2	C2	C2	C2	C2	C2	C1	C2	C2	C2	C2	C2	C2	C2	C2	C2	C2	C2	C2	C2	C2	C2	C2	C2	C2	C2	C2	C2	C2	C2	C2	C2	C2	C2	C2	C2	C2	C2	C1	0.012007	2	0	Bihati Brigitta Cleo Gamin Yogui/Akwaya-Jean Alfred Alice Andromeda Athanga Berta Blanquita Bono Bosco Bwamble Cindy-schwein Cindy-troglodytes Cindy-verus Clint Coco-chimp Damian Desmond Doris Dzeeta Frederike Hermien Hortense Ikuru Jimmie Julie-A959 Julie-LWC21 Kidongo Koby Kombote Kosana Koto Kumbuka Lara Linda Luky Marlin Maya Mgbadolite Mirinda Nakuu Natalie Negrita SeppToni Taweh Tibe Tongo Trixie Ula Vaillant Vincent Washu	Multiple Divergent Individuals	C1H1orf112, GORAB, KIFAP3, LOC104004105, METTL11B, METTL18, PRRX1, SCYL3, SELE, SELL
chr1	145227776	C1	C2	C1	C1	C2	C2	C1	C1	C2	C2	C1	C1	C2	C2	C2	C2	C1	C1	C1	C1	C1	C1	C2	C1	C1	C1	C2	C2	C2	C1	C2	C1	C1	C2	C1	C1	C2	C2	C2	C2	C1	C2	C1	C1	C2	C2	C1	C1	C1	C1	C1	C1	C1	C2	C2	0.0219862	2	0	Alice Berta Bihati Bosco Brigitta Cindy-troglodytes Cindy-verus Cleo Clint Gamin Jimmie Julie-A959 Julie-LWC21 Koby Koto Linda Luky Marlin Maya Mirinda Negrita SeppToni Washu Yogui/Akwaya-Jean Alfred Andromeda Athanga Blanquita Bono Bwamble Cindy-schwein Coco-chimp Damian Desmond Doris Dzeeta Frederike Hermien Hortense Ikuru Kidongo Kombote Kosana Kumbuka Lara Mgbadolite Nakuu Natalie Taweh Tibe Tongo Trixie Ula Vaillant Vincent	Multiple Divergent Individuals	FMO2, FMO3, GORAB, LOC104004105, LOC469579, LOC736490, MROH9, PRRX1
chr1	145752064	C2	C2	C2	C2	C2	C2	C1	C1	C2	C2	C2	C2	C2	C2	C1	C2	C2	C2	C1	C2	C1	C1	C2	C1	C1	C2	C2	C2	C2	C2	C2	C1	C1	C2	C1	C2	C2	C1	C2	C2	C2	C2	C1	C1	C2	C2	C1	C1	C1	C2	C2	C2	C1	C2	C2	0.0133938	2	0	Blanquita Bono Cleo Desmond Dzeeta Frederike Hermien Hortense Kombote Kosana Kumbuka Luky Nakuu Natalie Taweh Tibe Tongo Vincent/Akwaya-Jean Alfred Alice Andromeda Athanga Berta Bihati Bosco Brigitta Bwamble Cindy-schwein Cindy-troglodytes Cindy-verus Clint Coco-chimp Damian Doris Gamin Ikuru Jimmie Julie-A959 Julie-LWC21 Kidongo Koby Koto Lara Linda Marlin Maya Mgbadolite Mirinda Negrita SeppToni Trixie Ula Vaillant Washu Yogui	Multiple Divergent Individuals	FMO1, FMO2, FMO3, FMO4, LOC469579, LOC736490, MROH9, MYOC, PRRC2C, PRRX1, VAMP4
chr1	146276352	C3	C1	C1	C1	C1	C1	C2	C3	C1	C3	C1	C1	C3	C3	C1	C1	C1	C1	C3	C3	C3	C1	C1	C3	C3	C1	C1	C3	C1	C1	C1	C3	C3	C1	C1	C3	C1	C3	C1	C3	C1	C3	C1	C3	C3	C1	C1	C2	C1	C1	C3	C3	C3	C1	C3	0.01231	3	0	Blanquita Tibe/Alfred Bono Brigitta Cindy-troglodytes Cindy-verus Desmond Doris Dzeeta Hermien Hortense Julie-A959 Kombote Kosana Lara Luky Maya Mirinda Natalie Negrita Ula Vaillant Vincent Yogui/Akwaya-Jean Alice Andromeda Athanga Berta Bihati Bosco Bwamble Cindy-schwein Cleo Clint Coco-chimp Damian Frederike Gamin Ikuru Jimmie Julie-LWC21 Kidongo Koby Koto Kumbuka Linda Marlin Mgbadolite Nakuu SeppToni Taweh Tongo Trixie Washu	Three Cluster	DNM3, FMO1, FMO4, LOC112208243, METTL13, MYOC, PRRC2C, VAMP4
chr1	147849216	C2	C1	C1	C1	C1	C1	C2	C2	C1	C2	C2	C1	C2	C1	C2	C1	C1	C1	C2	C1	C2	C2	C2	C2	C2	C1	C1	C1	C1	C1	C1	C2	C2	C1	C2	C2	C1	C1	C1	C1	C1	C2	C1	C2	C2	C1	C2	C2	C2	C2	C2	C1	C1	C1	C2	0.00964878	2	0	Alfred Blanquita Bono Brigitta Bwamble Cindy-troglodytes Cleo Desmond Dzeeta Frederike Gamin Hermien Hortense Kombote Kosana Kumbuka Lara Mirinda Natalie Negrita Taweh Tibe Tongo Trixie Ula Yogui/Akwaya-Jean Alice Andromeda Athanga Berta Bihati Bosco Cindy-schwein Cindy-verus Clint Coco-chimp Damian Doris Ikuru Jimmie Julie-A959 Julie-LWC21 Kidongo Koby Koto Linda Luky Marlin Maya Mgbadolite Nakuu SeppToni Vaillant Vincent Washu	Multiple Divergent Individuals	ANKRD45, KLHL20, PRDX6, SLC9C2, TEX50, TNFSF18, TNFSF4
chr1	148373504	C2	C1	C1	C1	C1	C1	C2	C2	C1	C2	C2	C1	C2	C1	C2	C1	C1	C1	C2	C1	C2	C2	C2	C2	C2	C1	C1	C1	C1	C1	C1	C2	C2	C1	C2	C2	C1	C1	C1	C1	C1	C2	C1	C2	C2	C1	C2	C2	C2	C2	C2	C1	C1	C1	C2	0.031766	2	0	Alfred Blanquita Bono Brigitta Bwamble Cindy-troglodytes Cleo Desmond Dzeeta Frederike Gamin Hermien Hortense Kombote Kosana Kumbuka Lara Mirinda Natalie Negrita Taweh Tibe Tongo Trixie Ula Yogui/Akwaya-Jean Alice Andromeda Athanga Berta Bihati Bosco Cindy-schwein Cindy-verus Clint Coco-chimp Damian Doris Ikuru Jimmie Julie-A959 Julie-LWC21 Kidongo Koby Koto Linda Luky Marlin Maya Mgbadolite Nakuu SeppToni Vaillant Vincent Washu	Multiple Divergent Individuals	ANKRD45, CENPL, DARS2, KLHL20, LOC104003781, LOC112204100, PRDX6, RC3H1, SERPINC1, SLC9C2, TEX50, TNFSF4, ZBTB37
chr1	150470656	C2	C2	C2	C2	C2	C2	C2	C2	C2	C2	C2	C2	C2	C2	C2	C1	C2	C2	C2	C2	C2	C2	C2	C2	C1	C2	C2	C2	C2	C2	C2	C2	C2	C2	C2	C2	C2	C2	C2	C2	C2	C2	C2	C2	C2	C2	C2	C2	C2	C2	C2	C2	C2	C2	C2	0.029448	2	0	Clint Hortense/Akwaya-Jean Alfred Alice Andromeda Athanga Berta Bihati Blanquita Bono Bosco Brigitta Bwamble Cindy-schwein Cindy-troglodytes Cindy-verus Cleo Coco-chimp Damian Desmond Doris Dzeeta Frederike Gamin Hermien Ikuru Jimmie Julie-A959 Julie-LWC21 Kidongo Koby Kombote Kosana Koto Kumbuka Lara Linda Luky Marlin Maya Mgbadolite Mirinda Nakuu Natalie Negrita SeppToni Taweh Tibe Tongo Trixie Ula Vaillant Vincent Washu Yogui	Multiple Divergent Individuals	COP1, TNR
chr1	150994944	C1	C1	C1	C1	C1	C1	C1	C1	C1	C1	C1	C1	C1	C1	C1	C1	C1	C1	C1	C1	C1	C1	C0	C1	C1	C1	C1	C1	C1	C1	C1	C1	C1	C1	C1	C1	C1	C1	C1	C1	C1	C1	C1	C1	C1	C1	C1	C1	C1	C1	C1	C1	C1	C1	C1	0.0386217	2	1	Gamin/Akwaya-Jean Alfred Alice Andromeda Athanga Berta Bihati Blanquita Bono Bosco Brigitta Bwamble Cindy-schwein Cindy-troglodytes Cindy-verus Cleo Clint Coco-chimp Damian Desmond Doris Dzeeta Frederike Hermien Hortense Ikuru Jimmie Julie-A959 Julie-LWC21 Kidongo Koby Kombote Kosana Koto Kumbuka Lara Linda Luky Marlin Maya Mgbadolite Mirinda Nakuu Natalie Negrita SeppToni Taweh Tibe Tongo Trixie Ula Vaillant Vincent Washu Yogui	Highly Divergent Individual	ASTN1, COP1, PAPPA2
chr1	151519232	C1	C1	C1	C1	C1	C1	C1	C1	C1	C1	C1	C0	C1	C1	C1	C1	C1	C1	C1	C1	C1	C1	C1	C1	C0	C1	C1	C1	C1	C1	C1	C1	C1	C1	C1	C1	C1	C1	C1	C1	C1	C1	C1	C1	C1	C1	C1	C1	C1	C1	C1	C1	C1	C1	C1	0.00628573	2	0	Cindy-schwein Hortense/Akwaya-Jean Alfred Alice Andromeda Athanga Berta Bihati Blanquita Bono Bosco Brigitta Bwamble Cindy-troglodytes Cindy-verus Cleo Clint Coco-chimp Damian Desmond Doris Dzeeta Frederike Gamin Hermien Ikuru Jimmie Julie-A959 Julie-LWC21 Kidongo Koby Kombote Kosana Koto Kumbuka Lara Linda Luky Marlin Maya Mgbadolite Mirinda Nakuu Natalie Negrita SeppToni Taweh Tibe Tongo Trixie Ula Vaillant Vincent Washu Yogui	Multiple Divergent Individuals	ASTN1, BRINP2, PAPPA2
chr1	152043520	C1	C1	C1	C1	C1	C1	C1	C1	C1	C1	C1	C1	C1	C1	C1	C1	C1	C1	C1	C1	C1	C1	C1	C1	C1	C1	C1	C1	C1	C1	C1	C1	C1	C1	C1	C1	C1	C1	C1	C1	C1	C1	C1	C1	C1	C1	C1	C1	C1	C1	C0	C1	C1	C1	C1	0.319839	2	1	Ula/Akwaya-Jean Alfred Alice Andromeda Athanga Berta Bihati Blanquita Bono Bosco Brigitta Bwamble Cindy-schwein Cindy-troglodytes Cindy-verus Cleo Clint Coco-chimp Damian Desmond Doris Dzeeta Frederike Gamin Hermien Hortense Ikuru Jimmie Julie-A959 Julie-LWC21 Kidongo Koby Kombote Kosana Koto Kumbuka Lara Linda Luky Marlin Maya Mgbadolite Mirinda Nakuu Natalie Negrita SeppToni Taweh Tibe Tongo Trixie Vaillant Vincent Washu Yogui	Highly Divergent Individual	ASTN1, BRINP2, SEC16B
chr1	152567808	C1	C1	C1	C1	C1	C1	C1	C1	C1	C1	C1	C1	C1	C1	C1	C1	C1	C1	C1	C1	C1	C1	C1	C1	C1	C1	C1	C1	C1	C1	C1	C1	C1	C1	C1	C1	C1	C1	C1	C1	C1	C1	C1	C1	C1	C1	C1	C1	C1	C1	C0	C1	C1	C1	C1	0.0125063	2	1	Ula/Akwaya-Jean Alfred Alice Andromeda Athanga Berta Bihati Blanquita Bono Bosco Brigitta Bwamble Cindy-schwein Cindy-troglodytes Cindy-verus Cleo Clint Coco-chimp Damian Desmond Doris Dzeeta Frederike Gamin Hermien Hortense Ikuru Jimmie Julie-A959 Julie-LWC21 Kidongo Koby Kombote Kosana Koto Kumbuka Lara Linda Luky Marlin Maya Mgbadolite Mirinda Nakuu Natalie Negrita SeppToni Taweh Tibe Tongo Trixie Vaillant Vincent Washu Yogui	Highly Divergent Individual	LOC739470, RASAL2, SEC16B
chr1	153092096	C2	C2	C2	C2	C2	C2	C2	C1	C2	C2	C2	C2	C2	C2	C2	C2	C2	C2	C1	C2	C1	C2	C2	C1	C1	C2	C2	C2	C2	C2	C2	C1	C1	C2	C1	C2	C2	C2	C2	C2	C2	C2	C2	C1	C2	C2	C2	C2	C2	C2	C2	C2	C2	C2	C2	0.0289714	2	0	Bono Desmond Dzeeta Hermien Hortense Kombote Kosana Kumbuka Natalie/Akwaya-Jean Alfred Alice Andromeda Athanga Berta Bihati Blanquita Bosco Brigitta Bwamble Cindy-schwein Cindy-troglodytes Cindy-verus Cleo Clint Coco-chimp Damian Doris Frederike Gamin Ikuru Jimmie Julie-A959 Julie-LWC21 Kidongo Koby Koto Lara Linda Luky Marlin Maya Mgbadolite Mirinda Nakuu Negrita SeppToni Taweh Tibe Tongo Trixie Ula Vaillant Vincent Washu Yogui	Bonobo-Chimpanzee Clustering	ANGPTL1, CLEC20A, LOC739470, RALGPS2, RASAL2, SEC16B, TEX35
chr1	153616384	C2	C2	C2	C2	C2	C2	C2	C1	C2	C2	C2	C2	C2	C2	C2	C2	C2	C2	C1	C2	C1	C2	C2	C1	C1	C2	C2	C2	C2	C2	C2	C1	C1	C2	C1	C2	C2	C2	C2	C2	C2	C2	C2	C1	C2	C2	C2	C2	C2	C2	C2	C2	C2	C2	C2	0.0322846	2	0	Bono Desmond Dzeeta Hermien Hortense Kombote Kosana Kumbuka Natalie/Akwaya-Jean Alfred Alice Andromeda Athanga Berta Bihati Blanquita Bosco Brigitta Bwamble Cindy-schwein Cindy-troglodytes Cindy-verus Cleo Clint Coco-chimp Damian Doris Frederike Gamin Ikuru Jimmie Julie-A959 Julie-LWC21 Kidongo Koby Koto Lara Linda Luky Marlin Maya Mgbadolite Mirinda Nakuu Negrita SeppToni Taweh Tibe Tongo Trixie Ula Vaillant Vincent Washu Yogui	Bonobo-Chimpanzee Clustering	ABL2, ANGPTL1, AXDND1, CLEC20A, FAM20B, RALGPS2, RASAL2, SOAT1, TEX35, TOR3A
chr1	154140672	C2	C2	C2	C2	C2	C2	C1	C2	C2	C2	C2	C2	C2	C2	C2	C2	C2	C2	C2	C2	C2	C2	C2	C2	C2	C2	C2	C2	C2	C2	C2	C2	C2	C2	C2	C2	C2	C2	C2	C2	C2	C1	C2	C2	C2	C2	C2	C2	C2	C2	C2	C1	C2	C2	C2	0.0104709	2	0	Blanquita Mirinda Vaillant/Akwaya-Jean Alfred Alice Andromeda Athanga Berta Bihati Bono Bosco Brigitta Bwamble Cindy-schwein Cindy-troglodytes Cindy-verus Cleo Clint Coco-chimp Damian Desmond Doris Dzeeta Frederike Gamin Hermien Hortense Ikuru Jimmie Julie-A959 Julie-LWC21 Kidongo Koby Kombote Kosana Koto Kumbuka Lara Linda Luky Marlin Maya Mgbadolite Nakuu Natalie Negrita SeppToni Taweh Tibe Tongo Trixie Ula Vincent Washu Yogui	Multiple Divergent Individuals	ABL2, AXDND1, CEP350, FAM163A, FAM20B, LOC104003910, NPHS2, SOAT1, TDRD5, TOR1AIP1, TOR1AIP2, TOR3A
chr1	154664960	C1	C1	C1	C1	C1	C1	C2	C1	C1	C2	C1	C1	C1	C1	C1	C1	C1	C1	C1	C1	C1	C1	C2	C1	C1	C1	C1	C1	C1	C1	C1	C1	C1	C1	C1	C1	C1	C1	C1	C1	C1	C2	C1	C1	C1	C1	C1	C1	C1	C1	C1	C2	C1	C1	C1	0.0117626	2	0	Blanquita Brigitta Gamin Mirinda Vaillant/Akwaya-Jean Alfred Alice Andromeda Athanga Berta Bihati Bono Bosco Bwamble Cindy-schwein Cindy-troglodytes Cindy-verus Cleo Clint Coco-chimp Damian Desmond Doris Dzeeta Frederike Hermien Hortense Ikuru Jimmie Julie-A959 Julie-LWC21 Kidongo Koby Kombote Kosana Koto Kumbuka Lara Linda Luky Marlin Maya Mgbadolite Nakuu Natalie Negrita SeppToni Taweh Tibe Tongo Trixie Ula Vincent Washu Yogui	Multiple Divergent Individuals	ACBD6, AXDND1, CEP350, FAM163A, LHX4, LOC104003910, NPHS2, QSOX1, TDRD5, TOR1AIP1, TOR1AIP2
chr1	155189248	C2	C2	C2	C2	C2	C2	C2	C1	C2	C2	C2	C2	C2	C2	C2	C2	C2	C2	C1	C2	C1	C2	C2	C1	C1	C2	C2	C2	C2	C2	C2	C1	C1	C2	C1	C2	C2	C2	C2	C2	C2	C2	C2	C1	C2	C2	C2	C2	C2	C2	C2	C2	C2	C2	C2	0.00668826	2	0	Bono Desmond Dzeeta Hermien Hortense Kombote Kosana Kumbuka Natalie/Akwaya-Jean Alfred Alice Andromeda Athanga Berta Bihati Blanquita Bosco Brigitta Bwamble Cindy-schwein Cindy-troglodytes Cindy-verus Cleo Clint Coco-chimp Damian Doris Frederike Gamin Ikuru Jimmie Julie-A959 Julie-LWC21 Kidongo Koby Koto Lara Linda Luky Marlin Maya Mgbadolite Mirinda Nakuu Negrita SeppToni Taweh Tibe Tongo Trixie Ula Vaillant Vincent Washu Yogui	Bonobo-Chimpanzee Clustering	ACBD6, CEP350, IER5, KIAA1614, LHX4, MR1, QSOX1, STX6, XPR1
chr1	155713536	C2	C2	C3	C2	C2	C3	C3	C1	C2	C3	C3	C2	C3	C2	C3	C2	C3	C2	C1	C3	C1	C2	C3	C1	C1	C3	C2	C3	C2	C3	C2	C1	C1	C2	C1	C2	C2	C3	C3	C3	C2	C3	C2	C1	C3	C2	C2	C3	C2	C3	C3	C3	C3	C3	C3	0.00261278	3	0	Bono Desmond Dzeeta Hermien Hortense Kombote Kosana Kumbuka Natalie/Akwaya-Jean Alfred Alice Athanga Berta Bosco Cindy-schwein Cindy-verus Clint Damian Frederike Jimmie Julie-LWC21 Koby Koto Lara Linda Mgbadolite Nakuu SeppToni Taweh Tongo/Andromeda Bihati Blanquita Brigitta Bwamble Cindy-troglodytes Cleo Coco-chimp Doris Gamin Ikuru Julie-A959 Kidongo Luky Marlin Maya Mirinda Negrita Tibe Trixie Ula Vaillant Vincent Washu Yogui	Three Cluster	CACNA1E, IER5, KIAA1614, MR1, STX6, XPR1
chr1	156237824	C1	C2	C1	C1	C2	C1	C2	C1	C1	C1	C1	C1	C1	C1	C1	C1	C1	C2	C1	C2	C1	C1	C1	C1	C1	C1	C1	C1	C2	C1	C1	C1	C1	C1	C1	C1	C1	C1	C1	C1	C1	C1	C1	C1	C1	C1	C2	C2	C1	C1	C1	C1	C2	C1	C2	0.00799392	2	0	Akwaya-Jean Alice Berta Blanquita Damian Doris Julie-LWC21 Taweh Tibe Vincent Yogui/Alfred Andromeda Athanga Bihati Bono Bosco Brigitta Bwamble Cindy-schwein Cindy-troglodytes Cindy-verus Cleo Clint Coco-chimp Desmond Dzeeta Frederike Gamin Hermien Hortense Ikuru Jimmie Julie-A959 Kidongo Koby Kombote Kosana Koto Kumbuka Lara Linda Luky Marlin Maya Mgbadolite Mirinda Nakuu Natalie Negrita SeppToni Tongo Trixie Ula Vaillant Washu	Multiple Divergent Individuals	CACNA1E, ZNF648
chr1	156762112	C2	C1	C2	C1	C2	C2	C2	C2	C2	C2	C2	C2	C2	C2	C2	C2	C2	C2	C2	C2	C2	C1	C2	C2	C2	C2	C2	C2	C2	C2	C2	C2	C2	C2	C2	C2	C2	C2	C1	C2	C2	C2	C2	C2	C2	C2	C2	C0	C2	C2	C2	C2	C2	C2	C2	0.00800554	3	1	Tibe/Alice Athanga Frederike Marlin/Akwaya-Jean Alfred Andromeda Berta Bihati Blanquita Bono Bosco Brigitta Bwamble Cindy-schwein Cindy-troglodytes Cindy-verus Cleo Clint Coco-chimp Damian Desmond Doris Dzeeta Gamin Hermien Hortense Ikuru Jimmie Julie-A959 Julie-LWC21 Kidongo Koby Kombote Kosana Koto Kumbuka Lara Linda Luky Maya Mgbadolite Mirinda Nakuu Natalie Negrita SeppToni Taweh Tongo Trixie Ula Vaillant Vincent Washu Yogui	Three Cluster	CACNA1E, GLUL, LOC100611080, LOC107966662, RGS16, RGS8, RGSL1, RNASEL, TEDDM1, ZNF648
chr1	157286400	C2	C1	C2	C2	C2	C2	C2	C2	C1	C2	C2	C2	C2	C2	C2	C2	C2	C2	C2	C2	C2	C2	C2	C2	C2	C2	C1	C2	C2	C2	C2	C2	C2	C1	C2	C2	C2	C2	C2	C2	C2	C2	C2	C2	C2	C2	C1	C2	C2	C2	C2	C2	C2	C2	C2	0.0200721	2	0	Akwaya-Jean Alice Bosco Jimmie Koto Taweh/Alfred Andromeda Athanga Berta Bihati Blanquita Bono Brigitta Bwamble Cindy-schwein Cindy-troglodytes Cindy-verus Cleo Clint Coco-chimp Damian Desmond Doris Dzeeta Frederike Gamin Hermien Hortense Ikuru Julie-A959 Julie-LWC21 Kidongo Koby Kombote Kosana Kumbuka Lara Linda Luky Marlin Maya Mgbadolite Mirinda Nakuu Natalie Negrita SeppToni Tibe Tongo Trixie Ula Vaillant Vincent Washu Yogui	Multiple Divergent Individuals	DHX9, GLUL, LAMC1, LAMC2, LOC100611080, LOC107966662, LOC107973782, NPL, RGS16, RGS8, RGSL1, RNASEL, SHCBP1L, TEDDM1
chr1	157810688	C1	C2	C1	C2	C1	C1	C1	C1	C2	C2	C1	C1	C1	C1	C2	C1	C1	C1	C1	C1	C1	C2	C1	C1	C1	C1	C2	C2	C1	C1	C1	C1	C1	C2	C1	C2	C1	C2	C2	C1	C2	C1	C1	C1	C2	C1	C2	C2	C2	C2	C1	C1	C1	C1	C2	0.0314917	2	0	Akwaya-Jean Alice Athanga Bosco Brigitta Cleo Frederike Jimmie Julie-A959 Koto Lara Luky Marlin Mgbadolite Negrita Taweh Tibe Tongo Trixie Yogui/Alfred Andromeda Berta Bihati Blanquita Bono Bwamble Cindy-schwein Cindy-troglodytes Cindy-verus Clint Coco-chimp Damian Desmond Doris Dzeeta Gamin Hermien Hortense Ikuru Julie-LWC21 Kidongo Koby Kombote Kosana Kumbuka Linda Maya Mirinda Nakuu Natalie SeppToni Ula Vaillant Vincent Washu	Multiple Divergent Individuals	APOBEC4, ARPC5, DHX9, LAMC1, LAMC2, LOC107973782, NCF2, NMNAT2, NPL, RGL1, RGS8, SHCBP1L, SMG7
chr1	158334976	C3	C3	C3	C3	C3	C3	C1	C2	C3	C3	C3	C3	C1	C3	C3	C3	C3	C3	C2	C3	C2	C3	C3	C2	C2	C3	C3	C1	C3	C3	C3	C2	C2	C3	C2	C3	C3	C3	C3	C3	C3	C3	C3	C2	C3	C3	C3	C1	C3	C3	C3	C3	C3	C3	C1	0.00399673	3	0	Akwaya-Jean Blanquita Cindy-troglodytes Julie-A959 Tibe Yogui/Bono Desmond Dzeeta Hermien Hortense Kombote Kosana Kumbuka Natalie/Alfred Alice Andromeda Athanga Berta Bihati Bosco Brigitta Bwamble Cindy-schwein Cindy-verus Cleo Clint Coco-chimp Damian Doris Frederike Gamin Ikuru Jimmie Julie-LWC21 Kidongo Koby Koto Lara Linda Luky Marlin Maya Mgbadolite Mirinda Nakuu Negrita SeppToni Taweh Tongo Trixie Ula Vaillant Vincent Washu	Three Cluster	APOBEC4, ARPC5, COLGALT2, LAMC2, NCF2, NMNAT2, RGL1, SMG7, TSEN15
chr1	158859264	C2	C2	C2	C2	C2	C2	C2	C2	C2	C2	C2	C2	C2	C2	C2	C2	C2	C2	C2	C2	C2	C2	C2	C2	C2	C2	C2	C2	C2	C2	C2	C2	C2	C2	C2	C2	C2	C2	C2	C2	C2	C1	C2	C2	C2	C2	C2	C2	C2	C2	C2	C2	C2	C2	C1	0.0113837	2	0	Mirinda Yogui/Akwaya-Jean Alfred Alice Andromeda Athanga Berta Bihati Blanquita Bono Bosco Brigitta Bwamble Cindy-schwein Cindy-troglodytes Cindy-verus Cleo Clint Coco-chimp Damian Desmond Doris Dzeeta Frederike Gamin Hermien Hortense Ikuru Jimmie Julie-A959 Julie-LWC21 Kidongo Koby Kombote Kosana Koto Kumbuka Lara Linda Luky Marlin Maya Mgbadolite Nakuu Natalie Negrita SeppToni Taweh Tibe Tongo Trixie Ula Vaillant Vincent Washu	Multiple Divergent Individuals	C1H1orf21, COLGALT2, EDEM3, RGL1, TSEN15
chr1	159383552	C2	C2	C2	C1	C2	C2	C2	C1	C2	C2	C1	C2	C1	C2	C2	C2	C1	C2	C1	C1	C1	C2	C2	C1	C1	C1	C2	C2	C2	C1	C2	C1	C1	C2	C1	C1	C2	C1	C2	C2	C1	C2	C1	C1	C2	C2	C2	C2	C1	C2	C1	C2	C2	C1	C1	0.0298687	2	0	Athanga Bono Bwamble Cindy-troglodytes Coco-chimp Desmond Doris Dzeeta Hermien Hortense Ikuru Kidongo Kombote Kosana Kumbuka Lara Luky Mgbadolite Nakuu Natalie Tongo Ula Washu Yogui/Akwaya-Jean Alfred Alice Andromeda Berta Bihati Blanquita Bosco Brigitta Cindy-schwein Cindy-verus Cleo Clint Damian Frederike Gamin Jimmie Julie-A959 Julie-LWC21 Koby Koto Linda Marlin Maya Mirinda Negrita SeppToni Taweh Tibe Trixie Vaillant Vincent	Multiple Divergent Individuals	C1H1orf21, EDEM3, FAM129A, RNF2, SWT1, TRMT1L
chr1	159907840	C2	C2	C2	C1	C2	C2	C2	C1	C2	C2	C1	C2	C1	C2	C2	C2	C1	C2	C1	C1	C1	C2	C2	C1	C1	C1	C2	C2	C2	C1	C2	C1	C1	C2	C1	C1	C2	C1	C2	C2	C1	C2	C1	C1	C2	C2	C2	C2	C1	C2	C1	C2	C2	C1	C1	0.0407827	2	0	Athanga Bono Bwamble Cindy-troglodytes Coco-chimp Desmond Doris Dzeeta Hermien Hortense Ikuru Kidongo Kombote Kosana Kumbuka Lara Luky Mgbadolite Nakuu Natalie Tongo Ula Washu Yogui/Akwaya-Jean Alfred Alice Andromeda Berta Bihati Blanquita Bosco Brigitta Cindy-schwein Cindy-verus Cleo Clint Damian Frederike Gamin Jimmie Julie-A959 Julie-LWC21 Koby Koto Linda Marlin Maya Mirinda Negrita SeppToni Taweh Tibe Trixie Vaillant Vincent	Multiple Divergent Individuals	FAM129A, HMCN1, IVNS1ABP, RNF2, SWT1, TRMT1L
chr1	160432128	C1	C1	C1	C1	C1	C1	C1	C1	C1	C1	C1	C1	C1	C1	C1	C1	C1	C1	C1	C1	C1	C1	C1	C1	C0	C1	C1	C1	C1	C1	C1	C1	C1	C1	C1	C1	C1	C1	C1	C1	C1	C1	C1	C1	C1	C1	C1	C1	C1	C1	C1	C1	C1	C1	C1	0.0494306	2	1	Hortense/Akwaya-Jean Alfred Alice Andromeda Athanga Berta Bihati Blanquita Bono Bosco Brigitta Bwamble Cindy-schwein Cindy-troglodytes Cindy-verus Cleo Clint Coco-chimp Damian Desmond Doris Dzeeta Frederike Gamin Hermien Ikuru Jimmie Julie-A959 Julie-LWC21 Kidongo Koby Kombote Kosana Koto Kumbuka Lara Linda Luky Marlin Maya Mgbadolite Mirinda Nakuu Natalie Negrita SeppToni Taweh Tibe Tongo Trixie Ula Vaillant Vincent Washu Yogui	Highly Divergent Individual	HMCN1, IVNS1ABP, PRG4, TPR
chr1	160956416	C1	C1	C1	C1	C1	C1	C1	C1	C1	C1	C1	C1	C1	C1	C1	C1	C1	C1	C1	C0	C1	C1	C1	C1	C1	C1	C1	C1	C1	C1	C1	C1	C1	C1	C1	C1	C1	C1	C1	C1	C1	C1	C1	C1	C1	C1	C1	C1	C1	C1	C1	C1	C1	C1	C1	0.00893089	2	1	Doris/Akwaya-Jean Alfred Alice Andromeda Athanga Berta Bihati Blanquita Bono Bosco Brigitta Bwamble Cindy-schwein Cindy-troglodytes Cindy-verus Cleo Clint Coco-chimp Damian Desmond Dzeeta Frederike Gamin Hermien Hortense Ikuru Jimmie Julie-A959 Julie-LWC21 Kidongo Koby Kombote Kosana Koto Kumbuka Lara Linda Luky Marlin Maya Mgbadolite Mirinda Nakuu Natalie Negrita SeppToni Taweh Tibe Tongo Trixie Ula Vaillant Vincent Washu Yogui	Highly Divergent Individual	HMCN1, OCLM, ODR4, PDC, PLA2G4A, PRG4, PTGS2, TPR
chr1	161480704	C2	C2	C2	C1	C2	C2	C2	C2	C2	C2	C2	C2	C2	C2	C2	C2	C2	C2	C2	C1	C2	C1	C2	C2	C2	C1	C2	C2	C2	C2	C2	C2	C2	C2	C2	C2	C2	C2	C2	C2	C2	C2	C2	C2	C2	C2	C2	C2	C2	C2	C2	C2	C2	C2	C2	0.0224527	2	0	Athanga Doris Frederike Ikuru/Akwaya-Jean Alfred Alice Andromeda Berta Bihati Blanquita Bono Bosco Brigitta Bwamble Cindy-schwein Cindy-troglodytes Cindy-verus Cleo Clint Coco-chimp Damian Desmond Dzeeta Gamin Hermien Hortense Jimmie Julie-A959 Julie-LWC21 Kidongo Koby Kombote Kosana Koto Kumbuka Lara Linda Luky Marlin Maya Mgbadolite Mirinda Nakuu Natalie Negrita SeppToni Taweh Tibe Tongo Trixie Ula Vaillant Vincent Washu Yogui	Multiple Divergent Individuals	OCLM, ODR4, PDC, PLA2G4A, PTGS2, TPR
chr1	162004992	C2	C2	C2	C2	C2	C2	C2	C2	C2	C2	C1	C2	C2	C2	C2	C2	C2	C2	C2	C2	C2	C2	C2	C2	C2	C2	C2	C2	C2	C2	C2	C2	C2	C2	C2	C2	C2	C2	C2	C2	C2	C2	C2	C2	C2	C2	C1	C2	C2	C2	C2	C2	C2	C2	C2	0.0216323	2	0	Bwamble Taweh/Akwaya-Jean Alfred Alice Andromeda Athanga Berta Bihati Blanquita Bono Bosco Brigitta Cindy-schwein Cindy-troglodytes Cindy-verus Cleo Clint Coco-chimp Damian Desmond Doris Dzeeta Frederike Gamin Hermien Hortense Ikuru Jimmie Julie-A959 Julie-LWC21 Kidongo Koby Kombote Kosana Koto Kumbuka Lara Linda Luky Marlin Maya Mgbadolite Mirinda Nakuu Natalie Negrita SeppToni Tibe Tongo Trixie Ula Vaillant Vincent Washu Yogui	Multiple Divergent Individuals	PLA2G4A
chr1	164626432	C2	C2	C2	C2	C2	C2	C2	C2	C2	C2	C2	C2	C2	C2	C2	C2	C2	C2	C2	C2	C2	C2	C2	C2	C2	C2	C2	C0	C2	C2	C2	C2	C2	C2	C2	C2	C2	C2	C2	C2	C2	C2	C2	C2	C2	C2	C2	C2	C2	C1	C2	C2	C1	C2	C2	0.0302002	3	1	Julie-A959/Trixie Vincent/Akwaya-Jean Alfred Alice Andromeda Athanga Berta Bihati Blanquita Bono Bosco Brigitta Bwamble Cindy-schwein Cindy-troglodytes Cindy-verus Cleo Clint Coco-chimp Damian Desmond Doris Dzeeta Frederike Gamin Hermien Hortense Ikuru Jimmie Julie-LWC21 Kidongo Koby Kombote Kosana Koto Kumbuka Lara Linda Luky Marlin Maya Mgbadolite Mirinda Nakuu Natalie Negrita SeppToni Taweh Tibe Tongo Ula Vaillant Washu Yogui	Three Cluster	BRINP3
chr1	165150720	C2	C1	C2	C2	C1	C2	C2	C2	C2	C2	C2	C2	C2	C2	C2	C2	C2	C2	C2	C2	C2	C2	C2	C2	C2	C2	C1	C2	C2	C2	C1	C2	C2	C2	C2	C1	C1	C2	C2	C2	C2	C2	C2	C2	C2	C2	C2	C2	C2	C2	C2	C2	C2	C2	C1	0.0946127	2	0	Alice Berta Jimmie Koby Lara Linda Yogui/Akwaya-Jean Alfred Andromeda Athanga Bihati Blanquita Bono Bosco Brigitta Bwamble Cindy-schwein Cindy-troglodytes Cindy-verus Cleo Clint Coco-chimp Damian Desmond Doris Dzeeta Frederike Gamin Hermien Hortense Ikuru Julie-A959 Julie-LWC21 Kidongo Kombote Kosana Koto Kumbuka Luky Marlin Maya Mgbadolite Mirinda Nakuu Natalie Negrita SeppToni Taweh Tibe Tongo Trixie Ula Vaillant Vincent Washu	Multiple Divergent Individuals	BRINP3
chr1	166199296	C2	C2	C2	C2	C2	C1	C2	C2	C2	C2	C2	C2	C1	C2	C2	C2	C2	C1	C2	C2	C2	C1	C2	C2	C2	C2	C2	C2	C2	C2	C2	C2	C2	C2	C2	C1	C2	C2	C2	C1	C2	C2	C2	C2	C2	C2	C2	C2	C2	C1	C2	C2	C2	C1	C2	0.140414	2	0	Akwaya-Jean Bihati Cindy-troglodytes Damian Frederike Lara Maya Trixie Washu/Alfred Alice Andromeda Athanga Berta Blanquita Bono Bosco Brigitta Bwamble Cindy-schwein Cindy-verus Cleo Clint Coco-chimp Desmond Doris Dzeeta Gamin Hermien Hortense Ikuru Jimmie Julie-A959 Julie-LWC21 Kidongo Koby Kombote Kosana Koto Kumbuka Linda Luky Marlin Mgbadolite Mirinda Nakuu Natalie Negrita SeppToni Taweh Tibe Tongo Ula Vaillant Vincent Yogui	Multiple Divergent Individuals	RGS18
chr1	166723584	C3	C3	C3	C3	C3	C1	C3	C3	C3	C3	C3	C3	C1	C3	C3	C3	C3	C1	C3	C3	C3	C1	C3	C3	C3	C3	C3	C3	C3	C3	C3	C3	C3	C3	C3	C1	C3	C3	C2	C1	C3	C2	C3	C3	C3	C3	C3	C3	C3	C1	C3	C3	C3	C1	C3	0.0271694	3	0	Marlin Mirinda/Akwaya-Jean Bihati Cindy-troglodytes Damian Frederike Lara Maya Trixie Washu/Alfred Alice Andromeda Athanga Berta Blanquita Bono Bosco Brigitta Bwamble Cindy-schwein Cindy-verus Cleo Clint Coco-chimp Desmond Doris Dzeeta Gamin Hermien Hortense Ikuru Jimmie Julie-A959 Julie-LWC21 Kidongo Koby Kombote Kosana Koto Kumbuka Linda Luky Mgbadolite Nakuu Natalie Negrita SeppToni Taweh Tibe Tongo Ula Vaillant Vincent Yogui	Three Cluster	RGS1, RGS13, RGS18, RGS21
chr1	167247872	C2	C2	C2	C2	C2	C2	C2	C2	C2	C2	C2	C2	C2	C2	C1	C2	C1	C2	C2	C1	C0	C2	C2	C2	C2	C2	C2	C2	C2	C2	C2	C2	C2	C2	C2	C2	C2	C2	C2	C2	C2	C2	C2	C2	C2	C2	C2	C2	C2	C1	C2	C2	C2	C2	C2	0.0114673	3	1	Dzeeta/Cleo Coco-chimp Doris Trixie/Akwaya-Jean Alfred Alice Andromeda Athanga Berta Bihati Blanquita Bono Bosco Brigitta Bwamble Cindy-schwein Cindy-troglodytes Cindy-verus Clint Damian Desmond Frederike Gamin Hermien Hortense Ikuru Jimmie Julie-A959 Julie-LWC21 Kidongo Koby Kombote Kosana Koto Kumbuka Lara Linda Luky Marlin Maya Mgbadolite Mirinda Nakuu Natalie Negrita SeppToni Taweh Tibe Tongo Ula Vaillant Vincent Washu Yogui	Three Cluster	B3GALT2, CDC73, GLRX2, RGS1, RGS13, RGS18, RGS2, RGS21, TROVE2, UCHL5
chr1	167772160	C2	C2	C2	C2	C2	C2	C2	C1	C2	C2	C2	C2	C2	C2	C2	C2	C2	C2	C2	C2	C1	C0	C2	C2	C2	C2	C2	C2	C2	C2	C2	C1	C2	C2	C2	C2	C2	C2	C2	C2	C2	C2	C2	C2	C2	C2	C2	C2	C2	C2	C2	C2	C2	C2	C2	0.0191884	3	1	Frederike/Bono Dzeeta Kombote/Akwaya-Jean Alfred Alice Andromeda Athanga Berta Bihati Blanquita Bosco Brigitta Bwamble Cindy-schwein Cindy-troglodytes Cindy-verus Cleo Clint Coco-chimp Damian Desmond Doris Gamin Hermien Hortense Ikuru Jimmie Julie-A959 Julie-LWC21 Kidongo Koby Kosana Koto Kumbuka Lara Linda Luky Marlin Maya Mgbadolite Mirinda Nakuu Natalie Negrita SeppToni Taweh Tibe Tongo Trixie Ula Vaillant Vincent Washu Yogui	Three Cluster	B3GALT2, CDC73, GLRX2, RGS2, TROVE2, UCHL5
chr1	168296448	C2	C2	C2	C2	C2	C2	C2	C1	C2	C2	C2	C2	C2	C2	C2	C2	C2	C2	C2	C2	C1	C2	C2	C2	C2	C2	C2	C2	C2	C2	C2	C1	C2	C2	C2	C2	C2	C2	C2	C2	C2	C2	C2	C2	C2	C2	C2	C2	C2	C2	C2	C2	C2	C2	C2	0.122679	2	0	Bono Dzeeta Kombote/Akwaya-Jean Alfred Alice Andromeda Athanga Berta Bihati Blanquita Bosco Brigitta Bwamble Cindy-schwein Cindy-troglodytes Cindy-verus Cleo Clint Coco-chimp Damian Desmond Doris Frederike Gamin Hermien Hortense Ikuru Jimmie Julie-A959 Julie-LWC21 Kidongo Koby Kosana Koto Kumbuka Lara Linda Luky Marlin Maya Mgbadolite Mirinda Nakuu Natalie Negrita SeppToni Taweh Tibe Tongo Trixie Ula Vaillant Vincent Washu Yogui	Multiple Divergent Individuals	CDC73
chr1	170393600	C2	C2	C2	C1	C2	C2	C2	C2	C2	C2	C2	C2	C2	C2	C1	C2	C2	C2	C2	C2	C2	C2	C2	C2	C2	C2	C2	C2	C2	C2	C2	C2	C2	C2	C2	C2	C2	C2	C2	C1	C2	C2	C2	C2	C2	C2	C2	C2	C2	C1	C2	C2	C2	C2	C2	0.153151	2	0	Athanga Cleo Maya Trixie/Akwaya-Jean Alfred Alice Andromeda Berta Bihati Blanquita Bono Bosco Brigitta Bwamble Cindy-schwein Cindy-troglodytes Cindy-verus Clint Coco-chimp Damian Desmond Doris Dzeeta Frederike Gamin Hermien Hortense Ikuru Jimmie Julie-A959 Julie-LWC21 Kidongo Koby Kombote Kosana Koto Kumbuka Lara Linda Luky Marlin Mgbadolite Mirinda Nakuu Natalie Negrita SeppToni Taweh Tibe Tongo Ula Vaillant Vincent Washu Yogui	Multiple Divergent Individuals	KCNT2
chr1	172490752	C2	C2	C2	C2	C2	C2	C2	C1	C2	C2	C2	C2	C2	C2	C2	C2	C2	C2	C1	C1	C1	C2	C2	C1	C1	C2	C2	C2	C2	C2	C2	C1	C1	C2	C1	C2	C2	C2	C2	C2	C2	C2	C2	C1	C2	C2	C2	C2	C2	C2	C2	C2	C2	C2	C2	0.0130269	2	0	Bono Desmond Doris Dzeeta Hermien Hortense Kombote Kosana Kumbuka Natalie/Akwaya-Jean Alfred Alice Andromeda Athanga Berta Bihati Blanquita Bosco Brigitta Bwamble Cindy-schwein Cindy-troglodytes Cindy-verus Cleo Clint Coco-chimp Damian Frederike Gamin Ikuru Jimmie Julie-A959 Julie-LWC21 Kidongo Koby Koto Lara Linda Luky Marlin Maya Mgbadolite Mirinda Nakuu Negrita SeppToni Taweh Tibe Tongo Trixie Ula Vaillant Vincent Washu Yogui	Multiple Divergent Individuals	C1H1orf53, CRB1, DENND1B, LHX9, LOC104004283, NEK7
chr1	173015040	C2	C2	C2	C2	C2	C2	C2	C1	C2	C2	C2	C2	C2	C2	C2	C2	C2	C2	C1	C2	C1	C2	C2	C1	C1	C2	C2	C2	C2	C2	C2	C1	C1	C2	C1	C2	C2	C2	C2	C2	C2	C2	C2	C1	C2	C2	C2	C2	C2	C2	C2	C2	C2	C2	C2	0.0770427	2	0	Bono Desmond Dzeeta Hermien Hortense Kombote Kosana Kumbuka Natalie/Akwaya-Jean Alfred Alice Andromeda Athanga Berta Bihati Blanquita Bosco Brigitta Bwamble Cindy-schwein Cindy-troglodytes Cindy-verus Cleo Clint Coco-chimp Damian Doris Frederike Gamin Ikuru Jimmie Julie-A959 Julie-LWC21 Kidongo Koby Koto Lara Linda Luky Marlin Maya Mgbadolite Mirinda Nakuu Negrita SeppToni Taweh Tibe Tongo Trixie Ula Vaillant Vincent Washu Yogui	Bonobo-Chimpanzee Clustering	ATP6V1G3, C1H1orf53, LHX9, NEK7, PTPRC
chr1	173539328	C3	C3	C3	C3	C3	C3	C1	C2	C3	C1	C3	C3	C3	C3	C3	C3	C3	C3	C2	C1	C2	C3	C1	C2	C2	C3	C3	C3	C3	C3	C3	C2	C2	C3	C2	C3	C3	C3	C3	C3	C3	C1	C3	C2	C3	C3	C3	C1	C3	C3	C3	C3	C3	C3	C1	0.00875106	3	0	Blanquita Brigitta Doris Gamin Mirinda Tibe Yogui/Bono Desmond Dzeeta Hermien Hortense Kombote Kosana Kumbuka Natalie/Akwaya-Jean Alfred Alice Andromeda Athanga Berta Bihati Bosco Bwamble Cindy-schwein Cindy-troglodytes Cindy-verus Cleo Clint Coco-chimp Damian Frederike Ikuru Jimmie Julie-A959 Julie-LWC21 Kidongo Koby Koto Lara Linda Luky Marlin Maya Mgbadolite Nakuu Negrita SeppToni Taweh Tongo Trixie Ula Vaillant Vincent Washu	Three Cluster	ATP6V1G3, PTPRC
chr1	174587904	C1	C3	C3	C2	C3	C1	C3	C1	C1	C1	C1	C3	C2	C3	C3	C3	C1	C3	C1	C1	C1	C1	C3	C1	C1	C1	C3	C2	C1	C1	C1	C1	C1	C3	C1	C3	C1	C3	C3	C1	C3	C3	C3	C1	C3	C3	C3	C3	C3	C1	C3	C1	C3	C1	C1	0.00816675	3	0	Athanga Cindy-troglodytes Julie-A959/Akwaya-Jean Alice Andromeda Berta Blanquita Cindy-schwein Cindy-verus Cleo Clint Damian Gamin Jimmie Koto Lara Luky Marlin Mgbadolite Mirinda Nakuu Negrita SeppToni Taweh Tibe Tongo Ula Vincent/Alfred Bihati Bono Bosco Brigitta Bwamble Coco-chimp Desmond Doris Dzeeta Frederike Hermien Hortense Ikuru Julie-LWC21 Kidongo Koby Kombote Kosana Kumbuka Linda Maya Natalie Trixie Vaillant Washu Yogui	Three Cluster	LOC457609, NR5A2, ZNF281
chr1	175112192	C1	C2	C2	C2	C2	C1	C1	C1	C2	C1	C1	C2	C2	C2	C1	C2	C1	C2	C1	C1	C1	C2	C1	C1	C1	C1	C2	C1	C2	C1	C1	C1	C1	C1	C1	C1	C2	C2	C1	C1	C1	C2	C1	C1	C2	C2	C2	C1	C1	C2	C2	C1	C1	C2	C1	0.0120495	2	0	Alice Andromeda Athanga Berta Bosco Cindy-schwein Cindy-troglodytes Cindy-verus Clint Damian Frederike Jimmie Julie-LWC21 Linda Luky Mirinda Negrita SeppToni Taweh Trixie Ula Washu/Akwaya-Jean Alfred Bihati Blanquita Bono Brigitta Bwamble Cleo Coco-chimp Desmond Doris Dzeeta Gamin Hermien Hortense Ikuru Julie-A959 Kidongo Koby Kombote Kosana Koto Kumbuka Lara Marlin Maya Mgbadolite Nakuu Natalie Tibe Tongo Vaillant Vincent Yogui	Multiple Divergent Individuals	CAMSAP2, DDX59, GPR25, INAVA, KIF14, LOC457609, LOC469634, NR5A2, ZNF281
chr1	175636480	C2	C1	C2	C2	C1	C2	C2	C2	C2	C2	C2	C2	C2	C1	C2	C1	C2	C2	C2	C2	C2	C2	C2	C2	C2	C2	C1	C2	C2	C2	C2	C2	C2	C2	C2	C2	C1	C2	C1	C2	C2	C2	C2	C2	C1	C1	C2	C2	C2	C2	C2	C1	C2	C2	C2	0.0286581	2	0	Alice Berta Cindy-verus Clint Jimmie Linda Marlin Negrita SeppToni Vaillant/Akwaya-Jean Alfred Andromeda Athanga Bihati Blanquita Bono Bosco Brigitta Bwamble Cindy-schwein Cindy-troglodytes Cleo Coco-chimp Damian Desmond Doris Dzeeta Frederike Gamin Hermien Hortense Ikuru Julie-A959 Julie-LWC21 Kidongo Koby Kombote Kosana Koto Kumbuka Lara Luky Maya Mgbadolite Mirinda Nakuu Natalie Taweh Tibe Tongo Trixie Ula Vincent Washu Yogui	Multiple Divergent Individuals	ASCL5, CACNA1S, CAMSAP2, CSRP1, DDX59, GPR25, IGFN1, INAVA, KIF14, KIF21B, LAD1, LOC104004694, LOC469634, PHLDA3, PKP1, TMEM9, TNNI1, TNNT2
chr1	177209344	C2	C2	C2	C2	C2	C2	C2	C2	C2	C2	C2	C2	C2	C2	C2	C2	C2	C2	C1	C2	C1	C2	C2	C1	C1	C2	C2	C2	C2	C2	C2	C1	C2	C2	C1	C2	C2	C2	C2	C2	C2	C2	C2	C1	C2	C2	C2	C2	C2	C2	C2	C2	C2	C2	C2	0.0137718	2	0	Desmond Dzeeta Hermien Hortense Kombote Kumbuka Natalie/Akwaya-Jean Alfred Alice Andromeda Athanga Berta Bihati Blanquita Bono Bosco Brigitta Bwamble Cindy-schwein Cindy-troglodytes Cindy-verus Cleo Clint Coco-chimp Damian Doris Frederike Gamin Ikuru Jimmie Julie-A959 Julie-LWC21 Kidongo Koby Kosana Koto Lara Linda Luky Marlin Maya Mgbadolite Mirinda Nakuu Negrita SeppToni Taweh Tibe Tongo Trixie Ula Vaillant Vincent Washu Yogui	Multiple Divergent Individuals	ADIPOR1, ARL8A, CYB5R1, ELF3, GPR37L1, KDM5B, KLHL12, LGR6, LOC100615656, LOC104004490, LOC469140, LOC739591, PPFIA4, PPP1R12B, PTPN7, RABIF, RNPEP, SYT2, TMEM183A, UBE2T
chr1	177733632	C2	C2	C2	C2	C2	C2	C2	C1	C2	C2	C2	C2	C2	C2	C2	C2	C2	C2	C1	C2	C1	C2	C2	C1	C1	C2	C2	C2	C2	C2	C2	C1	C1	C2	C1	C2	C2	C2	C2	C2	C2	C2	C2	C1	C2	C2	C2	C2	C2	C2	C2	C2	C2	C2	C2	0.0170635	2	0	Bono Desmond Dzeeta Hermien Hortense Kombote Kosana Kumbuka Natalie/Akwaya-Jean Alfred Alice Andromeda Athanga Berta Bihati Blanquita Bosco Brigitta Bwamble Cindy-schwein Cindy-troglodytes Cindy-verus Cleo Clint Coco-chimp Damian Doris Frederike Gamin Ikuru Jimmie Julie-A959 Julie-LWC21 Kidongo Koby Koto Lara Linda Luky Marlin Maya Mgbadolite Mirinda Nakuu Negrita SeppToni Taweh Tibe Tongo Trixie Ula Vaillant Vincent Washu Yogui	Bonobo-Chimpanzee Clustering	ADIPOR1, ADORA1, BTG2, CHI3L1, CHIT1, CYB5R1, FMOD, KDM5B, KLHL12, LOC104004490, LOC469140, MYBPH, MYOG, OPTC, PPFIA4, PPP1R12B, PRELP, RABIF, SYT2, TMEM183A
chr1	178257920	C2	C2	C2	C2	C2	C2	C2	C1	C2	C2	C2	C2	C2	C2	C2	C2	C2	C2	C1	C2	C1	C2	C2	C1	C1	C2	C2	C2	C2	C2	C2	C1	C1	C2	C1	C2	C2	C2	C2	C2	C2	C2	C2	C1	C2	C2	C2	C2	C2	C2	C2	C2	C2	C2	C2	0.0101734	2	0	Bono Desmond Dzeeta Hermien Hortense Kombote Kosana Kumbuka Natalie/Akwaya-Jean Alfred Alice Andromeda Athanga Berta Bihati Blanquita Bosco Brigitta Bwamble Cindy-schwein Cindy-troglodytes Cindy-verus Cleo Clint Coco-chimp Damian Doris Frederike Gamin Ikuru Jimmie Julie-A959 Julie-LWC21 Kidongo Koby Koto Lara Linda Luky Marlin Maya Mgbadolite Mirinda Nakuu Negrita SeppToni Taweh Tibe Tongo Trixie Ula Vaillant Vincent Washu Yogui	Bonobo-Chimpanzee Clustering	ADORA1, ATP2B4, BTG2, CHI3L1, CHIT1, FMOD, LAX1, LOC112206364, MYBPH, MYOG, OPTC, PPFIA4, PRELP, SNRPE, SOX13, ZBED6, ZC3H11A
chr1	178782208	C1	C1	C1	C1	C1	C1	C1	C0	C1	C1	C1	C1	C1	C1	C1	C1	C1	C1	C2	C1	C2	C1	C1	C2	C2	C1	C1	C1	C1	C1	C1	C2	C2	C1	C2	C1	C1	C1	C1	C1	C1	C1	C1	C2	C1	C1	C1	C1	C1	C1	C1	C1	C1	C1	C1	0.00316531	3	1	Bono/Desmond Dzeeta Hermien Hortense Kombote Kosana Kumbuka Natalie/Akwaya-Jean Alfred Alice Andromeda Athanga Berta Bihati Blanquita Bosco Brigitta Bwamble Cindy-schwein Cindy-troglodytes Cindy-verus Cleo Clint Coco-chimp Damian Doris Frederike Gamin Ikuru Jimmie Julie-A959 Julie-LWC21 Kidongo Koby Koto Lara Linda Luky Marlin Maya Mgbadolite Mirinda Nakuu Negrita SeppToni Taweh Tibe Tongo Trixie Ula Vaillant Vincent Washu Yogui	Three Cluster	ATP2B4, ETNK2, GOLT1A, KISS1, LAX1, LOC112206364, MDM4, PIK3C2B, PLEKHA6, PPP1R15B, REN, SNRPE, SOX13, ZBED6, ZC3H11A
chr1	179306496	C2	C2	C2	C2	C2	C2	C2	C2	C2	C1	C2	C2	C1	C2	C2	C2	C2	C2	C2	C2	C2	C2	C2	C2	C2	C2	C2	C1	C2	C2	C2	C2	C2	C2	C2	C2	C2	C1	C1	C2	C2	C1	C2	C2	C2	C2	C2	C1	C2	C2	C2	C1	C2	C2	C1	0.0101625	2	0	Brigitta Cindy-troglodytes Julie-A959 Luky Marlin Mirinda Tibe Vaillant Yogui/Akwaya-Jean Alfred Alice Andromeda Athanga Berta Bihati Blanquita Bono Bosco Bwamble Cindy-schwein Cindy-verus Cleo Clint Coco-chimp Damian Desmond Doris Dzeeta Frederike Gamin Hermien Hortense Ikuru Jimmie Julie-LWC21 Kidongo Koby Kombote Kosana Koto Kumbuka Lara Linda Maya Mgbadolite Nakuu Natalie Negrita SeppToni Taweh Tongo Trixie Ula Vincent Washu	Multiple Divergent Individuals	CNTN2, ETNK2, GOLT1A, KISS1, LRRN2, MDM4, NFASC, PIK3C2B, PLEKHA6, PPP1R15B, RBBP5, REN, SOX13, TMEM81
chr1	179830784	C2	C2	C2	C2	C2	C2	C2	C2	C2	C1	C2	C2	C1	C2	C2	C2	C2	C2	C2	C2	C2	C2	C2	C2	C2	C2	C2	C1	C2	C2	C2	C2	C2	C2	C2	C2	C2	C1	C1	C2	C2	C1	C2	C2	C2	C2	C2	C1	C2	C2	C2	C1	C2	C2	C1	0.0436373	2	0	Brigitta Cindy-troglodytes Julie-A959 Luky Marlin Mirinda Tibe Vaillant Yogui/Akwaya-Jean Alfred Alice Andromeda Athanga Berta Bihati Blanquita Bono Bosco Bwamble Cindy-schwein Cindy-verus Cleo Clint Coco-chimp Damian Desmond Doris Dzeeta Frederike Gamin Hermien Hortense Ikuru Jimmie Julie-LWC21 Kidongo Koby Kombote Kosana Koto Kumbuka Lara Linda Maya Mgbadolite Nakuu Natalie Negrita SeppToni Taweh Tongo Trixie Ula Vincent Washu	Multiple Divergent Individuals	CDK18, CNTN2, DSTYK, ELK4, KLHDC8A, LEMD1, LRRN2, MFSD4A, NFASC, NUAK2, RBBP5, TMCC2, TMEM81
chr1	180355072	C1	C1	C1	C1	C1	C1	C1	C2	C1	C1	C1	C1	C1	C1	C1	C1	C1	C1	C2	C1	C2	C1	C1	C2	C2	C1	C1	C0	C1	C1	C1	C2	C2	C1	C2	C1	C1	C1	C1	C1	C1	C1	C1	C2	C1	C1	C1	C1	C1	C1	C1	C1	C1	C1	C1	0.0141981	3	1	Julie-A959/Bono Desmond Dzeeta Hermien Hortense Kombote Kosana Kumbuka Natalie/Akwaya-Jean Alfred Alice Andromeda Athanga Berta Bihati Blanquita Bosco Brigitta Bwamble Cindy-schwein Cindy-troglodytes Cindy-verus Cleo Clint Coco-chimp Damian Doris Frederike Gamin Ikuru Jimmie Julie-LWC21 Kidongo Koby Koto Lara Linda Luky Marlin Maya Mgbadolite Mirinda Nakuu Negrita SeppToni Taweh Tibe Tongo Trixie Ula Vaillant Vincent Washu Yogui	Three Cluster	AVPR1B, CDK18, CTSE, DSTYK, ELK4, KLHDC8A, LEMD1, LOC100609331, LOC107973803, MFSD4A, NUAK2, NUCKS1, PM20D1, RAB29, RAB7B, RHEX, SLC26A9, SLC41A1, SLC45A3, TMCC2
chr1	180879360	C2	C3	C2	C2	C3	C3	C3	C3	C2	C2	C2	C2	C3	C3	C3	C1	C3	C3	C3	C3	C3	C2	C2	C3	C3	C3	C3	C3	C3	C3	C3	C3	C3	C3	C3	C2	C3	C3	C3	C3	C3	C2	C2	C3	C2	C3	C3	C1	C1	C3	C2	C3	C3	C3	C2	0.00776001	3	0	Clint Tibe Tongo/Alfred Andromeda Athanga Bosco Brigitta Bwamble Cindy-schwein Frederike Gamin Lara Mirinda Nakuu Negrita Ula Yogui/Akwaya-Jean Alice Berta Bihati Blanquita Bono Cindy-troglodytes Cindy-verus Cleo Coco-chimp Damian Desmond Doris Dzeeta Hermien Hortense Ikuru Jimmie Julie-A959 Julie-LWC21 Kidongo Koby Kombote Kosana Koto Kumbuka Linda Luky Marlin Maya Mgbadolite Natalie SeppToni Taweh Trixie Vaillant Vincent Washu	Three Cluster	AVPR1B, CTSE, DYRK3, EIF2D, FAM72A, IKBKE, LOC100609331, LOC107973803, MAPKAPK2, NUCKS1, PM20D1, RAB29, RAB7B, RASSF5, RHEX, SLC26A9, SLC41A1, SLC45A3, SRGAP2
chr1	181403648	C2	C2	C3	C2	C2	C3	C2	C1	C2	C3	C2	C3	C3	C2	C2	C2	C2	C2	C1	C3	C1	C2	C3	C1	C1	C3	C2	C3	C2	C3	C2	C1	C1	C2	C1	C3	C2	C3	C3	C3	C3	C3	C3	C1	C3	C2	C2	C3	C3	C2	C3	C3	C2	C3	C3	0.00616658	3	0	Bono Desmond Dzeeta Hermien Hortense Kombote Kosana Kumbuka Natalie/Akwaya-Jean Alfred Alice Athanga Berta Blanquita Bosco Bwamble Cindy-verus Cleo Clint Coco-chimp Damian Frederike Jimmie Julie-LWC21 Koby Koto Linda SeppToni Taweh Trixie Vincent/Andromeda Bihati Brigitta Cindy-schwein Cindy-troglodytes Doris Gamin Ikuru Julie-A959 Kidongo Lara Luky Marlin Maya Mgbadolite Mirinda Nakuu Negrita Tibe Tongo Ula Vaillant Washu Yogui	Three Cluster	C1H1orf116, C4BPA, C4BPB, DYRK3, EIF2D, FAM72A, FCAMR, FCMR, IKBKE, IL10, IL19, IL20, IL24, LOC743313, MAPKAPK2, PFKFB2, PIGR, RASSF5, SRGAP2, YOD1
chr1	181927936	C2	C2	C1	C2	C2	C2	C2	C1	C2	C2	C2	C2	C2	C2	C2	C2	C2	C2	C1	C2	C1	C2	C1	C1	C1	C2	C2	C2	C2	C2	C2	C1	C1	C2	C1	C2	C2	C2	C2	C2	C2	C2	C2	C1	C2	C2	C2	C2	C1	C2	C2	C2	C2	C2	C2	0.00699742	2	0	Andromeda Bono Desmond Dzeeta Gamin Hermien Hortense Kombote Kosana Kumbuka Natalie Tongo/Akwaya-Jean Alfred Alice Athanga Berta Bihati Blanquita Bosco Brigitta Bwamble Cindy-schwein Cindy-troglodytes Cindy-verus Cleo Clint Coco-chimp Damian Doris Frederike Ikuru Jimmie Julie-A959 Julie-LWC21 Kidongo Koby Koto Lara Linda Luky Marlin Maya Mgbadolite Mirinda Nakuu Negrita SeppToni Taweh Tibe Trixie Ula Vaillant Vincent Washu Yogui	Multiple Divergent Individuals	C1H1orf116, C4BPA, C4BPB, CD46, CD55, CR1, CR1L, FCAMR, FCMR, IL10, IL19, IL20, IL24, LOC743313, MAPKAPK2, PFKFB2, PIGR, YOD1
chr1	182452224	C1	C2	C2	C1	C2	C1	C1	C2	C2	C1	C1	C1	C1	C2	C1	C2	C1	C2	C2	C2	C2	C1	C2	C2	C2	C1	C2	C1	C1	C1	C2	C2	C2	C1	C2	C1	C2	C1	C2	C2	C1	C2	C1	C2	C2	C2	C2	C1	C2	C1	C1	C2	C1	C2	C1	0.0204368	2	0	Alfred Athanga Bihati Blanquita Brigitta Bwamble Cindy-schwein Cindy-troglodytes Cleo Coco-chimp Frederike Ikuru Julie-A959 Julie-LWC21 Kidongo Koto Lara Luky Mgbadolite Nakuu Tibe Trixie Ula Vincent Yogui/Akwaya-Jean Alice Andromeda Berta Bono Bosco Cindy-verus Clint Damian Desmond Doris Dzeeta Gamin Hermien Hortense Jimmie Koby Kombote Kosana Kumbuka Linda Marlin Maya Mirinda Natalie Negrita SeppToni Taweh Tongo Vaillant Washu	Multiple Divergent Individuals	CD34, CD46, CD55, CR1, CR1L, LOC107970009, PLXNA2
chr1	182976512	C2	C2	C2	C2	C2	C2	C2	C2	C2	C2	C2	C2	C2	C2	C2	C2	C2	C1	C2	C2	C2	C2	C2	C2	C2	C2	C2	C2	C2	C2	C2	C2	C2	C2	C2	C2	C2	C2	C2	C2	C2	C2	C2	C2	C2	C2	C1	C2	C2	C2	C2	C2	C2	C2	C2	0.0148513	2	0	Akwaya-Jean Damian Taweh/Alfred Alice Andromeda Athanga Berta Bihati Blanquita Bono Bosco Brigitta Bwamble Cindy-schwein Cindy-troglodytes Cindy-verus Cleo Clint Coco-chimp Desmond Doris Dzeeta Frederike Gamin Hermien Hortense Ikuru Jimmie Julie-A959 Julie-LWC21 Kidongo Koby Kombote Kosana Koto Kumbuka Lara Linda Luky Marlin Maya Mgbadolite Mirinda Nakuu Natalie Negrita SeppToni Tibe Tongo Trixie Ula Vaillant Vincent Washu Yogui	Multiple Divergent Individuals	CD34, CD46, LOC107970009, PLXNA2
chr1	184025088	C1	C1	C1	C1	C1	C1	C1	C1	C0	C1	C1	C1	C1	C1	C1	C1	C1	C1	C1	C1	C1	C1	C1	C1	C1	C1	C1	C1	C1	C1	C1	C1	C1	C1	C1	C1	C1	C1	C1	C1	C1	C1	C1	C1	C1	C1	C1	C1	C1	C1	C1	C1	C1	C1	C1	0.135195	2	1	Bosco/Akwaya-Jean Alfred Alice Andromeda Athanga Berta Bihati Blanquita Bono Brigitta Bwamble Cindy-schwein Cindy-troglodytes Cindy-verus Cleo Clint Coco-chimp Damian Desmond Doris Dzeeta Frederike Gamin Hermien Hortense Ikuru Jimmie Julie-A959 Julie-LWC21 Kidongo Koby Kombote Kosana Koto Kumbuka Lara Linda Luky Marlin Maya Mgbadolite Mirinda Nakuu Natalie Negrita SeppToni Taweh Tibe Tongo Trixie Ula Vaillant Vincent Washu Yogui	Highly Divergent Individual	C1H1orf74, CAMK1G, DIEXF, G0S2, HSD11B1, IRF6, LAMB3, TRAF3IP3
chr1	184549376	C2	C1	C2	C2	C1	C2	C2	C2	C1	C2	C2	C2	C2	C1	C2	C1	C2	C2	C2	C2	C2	C2	C2	C2	C2	C2	C1	C1	C1	C2	C1	C2	C2	C2	C2	C2	C1	C2	C0	C1	C2	C2	C2	C2	C2	C1	C2	C2	C2	C2	C2	C2	C2	C2	C2	0.0099132	3	1	Marlin/Alice Berta Bosco Cindy-verus Clint Jimmie Julie-A959 Julie-LWC21 Koby Linda Maya SeppToni/Akwaya-Jean Alfred Andromeda Athanga Bihati Blanquita Bono Brigitta Bwamble Cindy-schwein Cindy-troglodytes Cleo Coco-chimp Damian Desmond Doris Dzeeta Frederike Gamin Hermien Hortense Ikuru Kidongo Kombote Kosana Koto Kumbuka Lara Luky Mgbadolite Mirinda Nakuu Natalie Negrita Taweh Tibe Tongo Trixie Ula Vaillant Vincent Washu Yogui	Three Cluster	C1H1orf74, CAMK1G, DIEXF, G0S2, HHAT, HSD11B1, IRF6, LAMB3, LOC745508, SERTAD4, SYT14, TRAF3IP3
chr1	185073664	C2	C1	C2	C2	C1	C2	C2	C2	C1	C2	C2	C2	C2	C1	C2	C1	C2	C2	C2	C2	C2	C2	C2	C2	C2	C2	C1	C2	C1	C2	C1	C2	C2	C2	C2	C2	C1	C2	C2	C1	C2	C2	C2	C2	C2	C1	C2	C2	C2	C2	C2	C2	C2	C2	C2	0.0106615	2	0	Alice Berta Bosco Cindy-verus Clint Jimmie Julie-LWC21 Koby Linda Maya SeppToni/Akwaya-Jean Alfred Andromeda Athanga Bihati Blanquita Bono Brigitta Bwamble Cindy-schwein Cindy-troglodytes Cleo Coco-chimp Damian Desmond Doris Dzeeta Frederike Gamin Hermien Hortense Ikuru Julie-A959 Kidongo Kombote Kosana Koto Kumbuka Lara Luky Marlin Mgbadolite Mirinda Nakuu Natalie Negrita Taweh Tibe Tongo Trixie Ula Vaillant Vincent Washu Yogui	Multiple Divergent Individuals	HHAT, KCNH1, LOC745508, SERTAD4, SYT14
chr1	185597952	C2	C2	C2	C2	C2	C2	C2	C2	C2	C2	C2	C2	C2	C2	C2	C2	C2	C2	C2	C2	C1	C2	C2	C1	C2	C2	C2	C2	C2	C2	C2	C2	C2	C2	C2	C2	C2	C2	C2	C2	C2	C2	C2	C2	C2	C2	C2	C2	C2	C2	C2	C2	C2	C2	C2	0.0100859	2	0	Dzeeta Hermien/Akwaya-Jean Alfred Alice Andromeda Athanga Berta Bihati Blanquita Bono Bosco Brigitta Bwamble Cindy-schwein Cindy-troglodytes Cindy-verus Cleo Clint Coco-chimp Damian Desmond Doris Frederike Gamin Hortense Ikuru Jimmie Julie-A959 Julie-LWC21 Kidongo Koby Kombote Kosana Koto Kumbuka Lara Linda Luky Marlin Maya Mgbadolite Mirinda Nakuu Natalie Negrita SeppToni Taweh Tibe Tongo Trixie Ula Vaillant Vincent Washu Yogui	Multiple Divergent Individuals	HHAT, KCNH1, LOC104004708, LOC745816, RCOR3, TRAF5
chr1	186122240	C2	C2	C2	C2	C2	C2	C2	C2	C2	C2	C2	C2	C2	C2	C2	C2	C2	C2	C2	C2	C1	C2	C2	C1	C2	C2	C2	C2	C2	C2	C2	C2	C2	C2	C2	C2	C2	C2	C2	C2	C2	C2	C2	C2	C2	C2	C2	C2	C2	C2	C2	C2	C2	C2	C2	0.0630255	2	0	Dzeeta Hermien/Akwaya-Jean Alfred Alice Andromeda Athanga Berta Bihati Blanquita Bono Bosco Brigitta Bwamble Cindy-schwein Cindy-troglodytes Cindy-verus Cleo Clint Coco-chimp Damian Desmond Doris Frederike Gamin Hortense Ikuru Jimmie Julie-A959 Julie-LWC21 Kidongo Koby Kombote Kosana Koto Kumbuka Lara Linda Luky Marlin Maya Mgbadolite Mirinda Nakuu Natalie Negrita SeppToni Taweh Tibe Tongo Trixie Ula Vaillant Vincent Washu Yogui	Multiple Divergent Individuals	INTS7, KCNH1, LOC104004708, LOC745816, LPGAT1, NEK2, RCOR3, RD3, SLC30A1, TRAF5
chr1	186646528	C1	C1	C1	C1	C1	C1	C1	C1	C1	C1	C1	C1	C1	C1	C1	C1	C1	C1	C1	C1	C1	C1	C1	C1	C1	C1	C1	C1	C1	C1	C1	C1	C0	C1	C1	C1	C1	C1	C1	C1	C1	C1	C1	C1	C1	C1	C1	C1	C1	C1	C1	C1	C1	C1	C1	0.0117245	2	1	Kosana/Akwaya-Jean Alfred Alice Andromeda Athanga Berta Bihati Blanquita Bono Bosco Brigitta Bwamble Cindy-schwein Cindy-troglodytes Cindy-verus Cleo Clint Coco-chimp Damian Desmond Doris Dzeeta Frederike Gamin Hermien Hortense Ikuru Jimmie Julie-A959 Julie-LWC21 Kidongo Koby Kombote Koto Kumbuka Lara Linda Luky Marlin Maya Mgbadolite Mirinda Nakuu Natalie Negrita SeppToni Taweh Tibe Tongo Trixie Ula Vaillant Vincent Washu Yogui	Highly Divergent Individual	DTL, INTS7, LPGAT1, NEK2, NENF, PPP2R5A, RD3, SLC30A1, TMEM206
chr1	187170816	C1	C1	C1	C1	C1	C1	C1	C1	C1	C1	C1	C1	C1	C1	C1	C1	C1	C1	C1	C1	C1	C1	C1	C1	C1	C1	C1	C1	C1	C1	C1	C1	C0	C1	C1	C1	C1	C1	C1	C1	C1	C1	C1	C1	C1	C1	C1	C1	C1	C1	C1	C1	C1	C1	C1	0.0098379	2	1	Kosana/Akwaya-Jean Alfred Alice Andromeda Athanga Berta Bihati Blanquita Bono Bosco Brigitta Bwamble Cindy-schwein Cindy-troglodytes Cindy-verus Cleo Clint Coco-chimp Damian Desmond Doris Dzeeta Frederike Gamin Hermien Hortense Ikuru Jimmie Julie-A959 Julie-LWC21 Kidongo Koby Kombote Koto Kumbuka Lara Linda Luky Marlin Maya Mgbadolite Mirinda Nakuu Natalie Negrita SeppToni Taweh Tibe Tongo Trixie Ula Vaillant Vincent Washu Yogui	Highly Divergent Individual	ANGEL2, ATF3, BATF3, DTL, FAM71A, FLVCR1, INTS7, LOC112206421, NENF, NSL1, PPP2R5A, SPATA45, TATDN3, TMEM206, VASH2
chr1	187695104	C1	C2	C2	C1	C2	C1	C2	C2	C2	C1	C1	C1	C1	C2	C1	C2	C1	C1	C2	C1	C1	C1	C1	C1	C2	C1	C2	C1	C2	C2	C2	C2	C2	C1	C2	C0	C2	C2	C1	C2	C1	C1	C1	C2	C1	C2	C1	C2	C1	C1	C1	C2	C1	C1	C2	0.00805322	3	1	Lara/Alice Andromeda Berta Blanquita Bono Bosco Cindy-verus Clint Desmond Hortense Jimmie Julie-LWC21 Kidongo Koby Kombote Kosana Kumbuka Linda Luky Maya Natalie SeppToni Tibe Vaillant Yogui/Akwaya-Jean Alfred Athanga Bihati Brigitta Bwamble Cindy-schwein Cindy-troglodytes Cleo Coco-chimp Damian Doris Dzeeta Frederike Gamin Hermien Ikuru Julie-A959 Koto Marlin Mgbadolite Mirinda Nakuu Negrita Taweh Tongo Trixie Ula Vincent Washu	Three Cluster	ANGEL2, ATF3, BATF3, FAM71A, FLVCR1, LOC112206421, NSL1, RPS6KC1, SPATA45, TATDN3, VASH2
chr1	188219392	C2	C2	C1	C2	C2	C2	C2	C2	C1	C2	C2	C2	C2	C2	C2	C1	C2	C2	C2	C2	C2	C2	C2	C2	C2	C2	C2	C2	C2	C1	C2	C2	C2	C2	C2	C2	C1	C2	C2	C1	C2	C2	C2	C2	C2	C1	C2	C2	C2	C2	C2	C2	C2	C2	C2	0.0250414	2	0	Andromeda Bosco Clint Kidongo Linda Maya SeppToni/Akwaya-Jean Alfred Alice Athanga Berta Bihati Blanquita Bono Brigitta Bwamble Cindy-schwein Cindy-troglodytes Cindy-verus Cleo Coco-chimp Damian Desmond Doris Dzeeta Frederike Gamin Hermien Hortense Ikuru Jimmie Julie-A959 Julie-LWC21 Koby Kombote Kosana Koto Kumbuka Lara Luky Marlin Mgbadolite Mirinda Nakuu Natalie Negrita Taweh Tibe Tongo Trixie Ula Vaillant Vincent Washu Yogui	Multiple Divergent Individuals	PROX1, RPS6KC1
chr1	188743680	C2	C1	C2	C1	C1	C2	C1	C1	C1	C1	C1	C1	C2	C1	C1	C1	C2	C1	C1	C2	C1	C1	C1	C1	C1	C1	C1	C2	C2	C2	C1	C1	C1	C1	C1	C1	C1	C2	C2	C2	C2	C2	C1	C1	C1	C1	C1	C2	C1	C1	C1	C2	C1	C2	C2	0.028393	2	0	Alfred Andromeda Bihati Cindy-troglodytes Coco-chimp Doris Julie-A959 Julie-LWC21 Kidongo Luky Marlin Maya Mgbadolite Mirinda Tibe Vaillant Washu Yogui/Akwaya-Jean Alice Athanga Berta Blanquita Bono Bosco Brigitta Bwamble Cindy-schwein Cindy-verus Cleo Clint Damian Desmond Dzeeta Frederike Gamin Hermien Hortense Ikuru Jimmie Koby Kombote Kosana Koto Kumbuka Lara Linda Nakuu Natalie Negrita SeppToni Taweh Tongo Trixie Ula Vincent	Multiple Divergent Individuals	PROX1, PTPN14, SMYD2
chr1	189267968	C3	C3	C3	C1	C3	C1	C3	C2	C3	C1	C3	C1	C3	C3	C3	C3	C1	C3	C2	C3	C2	C1	C3	C2	C2	C1	C3	C3	C3	C1	C3	C2	C2	C3	C2	C1	C3	C3	C1	C1	C1	C3	C1	C2	C3	C3	C3	C1	C1	C1	C3	C3	C1	C3	C3	0.00818796	3	0	Bono Desmond Dzeeta Hermien Hortense Kombote Kosana Kumbuka Natalie/Athanga Bihati Brigitta Cindy-schwein Coco-chimp Frederike Ikuru Kidongo Lara Marlin Maya Mgbadolite Nakuu Tibe Tongo Trixie Vincent/Akwaya-Jean Alfred Alice Andromeda Berta Blanquita Bosco Bwamble Cindy-troglodytes Cindy-verus Cleo Clint Damian Doris Gamin Jimmie Julie-A959 Julie-LWC21 Koby Koto Linda Luky Mirinda Negrita SeppToni Taweh Ula Vaillant Washu Yogui	Three Cluster	CENPF, KCNK2, PTPN14, SMYD2
chr1	189792256	C2	C1	C2	C2	C1	C2	C1	C1	C2	C2	C2	C2	C2	C2	C2	C2	C2	C1	C1	C2	C1	C2	C2	C1	C1	C2	C2	C2	C2	C2	C1	C1	C1	C1	C1	C2	C2	C2	C2	C2	C2	C2	C2	C1	C2	C2	C1	C2	C2	C2	C2	C2	C2	C2	C2	0.0749339	2	0	Akwaya-Jean Alice Berta Blanquita Bono Damian Desmond Dzeeta Hermien Hortense Koby Kombote Kosana Koto Kumbuka Natalie Taweh/Alfred Andromeda Athanga Bihati Bosco Brigitta Bwamble Cindy-schwein Cindy-troglodytes Cindy-verus Cleo Clint Coco-chimp Doris Frederike Gamin Ikuru Jimmie Julie-A959 Julie-LWC21 Kidongo Lara Linda Luky Marlin Maya Mgbadolite Mirinda Nakuu Negrita SeppToni Tibe Tongo Trixie Ula Vaillant Vincent Washu Yogui	Multiple Divergent Individuals	CENPF, KCNK2, KCTD3, USH2A
chr1	190316544	C2	C2	C2	C2	C2	C2	C2	C2	C2	C2	C2	C2	C2	C2	C2	C2	C2	C2	C1	C2	C1	C2	C2	C1	C2	C2	C2	C2	C2	C2	C2	C2	C1	C2	C2	C2	C2	C2	C2	C2	C2	C2	C2	C1	C2	C2	C2	C2	C2	C2	C2	C2	C2	C2	C2	0.011082	2	0	Desmond Dzeeta Hermien Kosana Natalie/Akwaya-Jean Alfred Alice Andromeda Athanga Berta Bihati Blanquita Bono Bosco Brigitta Bwamble Cindy-schwein Cindy-troglodytes Cindy-verus Cleo Clint Coco-chimp Damian Doris Frederike Gamin Hortense Ikuru Jimmie Julie-A959 Julie-LWC21 Kidongo Koby Kombote Koto Kumbuka Lara Linda Luky Marlin Maya Mgbadolite Mirinda Nakuu Negrita SeppToni Taweh Tibe Tongo Trixie Ula Vaillant Vincent Washu Yogui	Multiple Divergent Individuals	KCNK2, KCTD3, USH2A
chr1	190840832	C2	C2	C2	C2	C2	C2	C2	C2	C2	C2	C2	C2	C2	C2	C2	C2	C2	C2	C1	C2	C1	C2	C2	C1	C2	C2	C2	C2	C2	C2	C2	C2	C1	C2	C2	C2	C2	C2	C2	C2	C2	C2	C2	C1	C2	C2	C2	C2	C2	C2	C2	C2	C2	C2	C2	0.0965908	2	0	Desmond Dzeeta Hermien Kosana Natalie/Akwaya-Jean Alfred Alice Andromeda Athanga Berta Bihati Blanquita Bono Bosco Brigitta Bwamble Cindy-schwein Cindy-troglodytes Cindy-verus Cleo Clint Coco-chimp Damian Doris Frederike Gamin Hortense Ikuru Jimmie Julie-A959 Julie-LWC21 Kidongo Koby Kombote Koto Kumbuka Lara Linda Luky Marlin Maya Mgbadolite Mirinda Nakuu Negrita SeppToni Taweh Tibe Tongo Trixie Ula Vaillant Vincent Washu Yogui	Multiple Divergent Individuals	ESRRG, USH2A
chr1	191365120	C1	C1	C1	C1	C1	C1	C1	C1	C1	C1	C1	C1	C1	C1	C1	C1	C1	C1	C0	C1	C1	C1	C1	C1	C1	C1	C1	C1	C1	C1	C1	C1	C1	C1	C1	C1	C1	C1	C1	C1	C1	C1	C1	C1	C1	C1	C1	C1	C1	C1	C1	C1	C1	C1	C1	0.010318	2	1	Desmond/Akwaya-Jean Alfred Alice Andromeda Athanga Berta Bihati Blanquita Bono Bosco Brigitta Bwamble Cindy-schwein Cindy-troglodytes Cindy-verus Cleo Clint Coco-chimp Damian Doris Dzeeta Frederike Gamin Hermien Hortense Ikuru Jimmie Julie-A959 Julie-LWC21 Kidongo Koby Kombote Kosana Koto Kumbuka Lara Linda Luky Marlin Maya Mgbadolite Mirinda Nakuu Natalie Negrita SeppToni Taweh Tibe Tongo Trixie Ula Vaillant Vincent Washu Yogui	Highly Divergent Individual	ESRRG, USH2A
chr1	191889408	C1	C1	C1	C1	C1	C1	C1	C1	C1	C1	C1	C1	C1	C1	C1	C1	C1	C1	C1	C1	C1	C1	C1	C1	C1	C1	C1	C1	C1	C1	C1	C1	C0	C1	C1	C1	C1	C1	C1	C1	C1	C1	C1	C1	C1	C1	C1	C1	C1	C1	C1	C1	C1	C1	C1	0.0360224	2	1	Kosana/Akwaya-Jean Alfred Alice Andromeda Athanga Berta Bihati Blanquita Bono Bosco Brigitta Bwamble Cindy-schwein Cindy-troglodytes Cindy-verus Cleo Clint Coco-chimp Damian Desmond Doris Dzeeta Frederike Gamin Hermien Hortense Ikuru Jimmie Julie-A959 Julie-LWC21 Kidongo Koby Kombote Koto Kumbuka Lara Linda Luky Marlin Maya Mgbadolite Mirinda Nakuu Natalie Negrita SeppToni Taweh Tibe Tongo Trixie Ula Vaillant Vincent Washu Yogui	Highly Divergent Individual	ESRRG, GPATCH2, SPATA17
chr1	192413696	C1	C1	C1	C1	C1	C1	C1	C1	C1	C1	C1	C1	C1	C1	C1	C1	C1	C1	C1	C1	C1	C1	C1	C1	C1	C1	C1	C1	C1	C1	C1	C1	C0	C1	C1	C1	C1	C1	C1	C1	C1	C1	C1	C1	C1	C1	C1	C1	C1	C1	C1	C1	C1	C1	C1	0.0565748	2	1	Kosana/Akwaya-Jean Alfred Alice Andromeda Athanga Berta Bihati Blanquita Bono Bosco Brigitta Bwamble Cindy-schwein Cindy-troglodytes Cindy-verus Cleo Clint Coco-chimp Damian Desmond Doris Dzeeta Frederike Gamin Hermien Hortense Ikuru Jimmie Julie-A959 Julie-LWC21 Kidongo Koby Kombote Koto Kumbuka Lara Linda Luky Marlin Maya Mgbadolite Mirinda Nakuu Natalie Negrita SeppToni Taweh Tibe Tongo Trixie Ula Vaillant Vincent Washu Yogui	Highly Divergent Individual	GPATCH2, SPATA17
chr1	192937984	C2	C2	C1	C1	C2	C2	C2	C2	C2	C2	C2	C1	C2	C2	C2	C2	C1	C2	C2	C1	C2	C2	C2	C2	C2	C1	C2	C2	C2	C1	C2	C2	C1	C2	C2	C2	C2	C2	C2	C2	C1	C2	C1	C2	C2	C2	C2	C2	C2	C2	C2	C2	C2	C1	C2	0.0183088	2	0	Andromeda Athanga Cindy-schwein Coco-chimp Doris Ikuru Kidongo Kosana Mgbadolite Nakuu Washu/Akwaya-Jean Alfred Alice Berta Bihati Blanquita Bono Bosco Brigitta Bwamble Cindy-troglodytes Cindy-verus Cleo Clint Damian Desmond Dzeeta Frederike Gamin Hermien Hortense Jimmie Julie-A959 Julie-LWC21 Koby Kombote Koto Kumbuka Lara Linda Luky Marlin Maya Mirinda Natalie Negrita SeppToni Taweh Tibe Tongo Trixie Ula Vaillant Vincent Yogui	Multiple Divergent Individuals	RRP15, SPATA17, TGFB2
chr1	193462272	C1	C1	C1	C1	C1	C1	C1	C1	C1	C1	C1	C1	C1	C1	C1	C1	C1	C1	C1	C1	C1	C1	C1	C1	C1	C1	C1	C1	C1	C1	C1	C1	C1	C0	C1	C1	C1	C1	C1	C1	C1	C1	C1	C1	C1	C1	C1	C1	C1	C1	C1	C1	C1	C1	C1	0.132406	2	1	Koto/Akwaya-Jean Alfred Alice Andromeda Athanga Berta Bihati Blanquita Bono Bosco Brigitta Bwamble Cindy-schwein Cindy-troglodytes Cindy-verus Cleo Clint Coco-chimp Damian Desmond Doris Dzeeta Frederike Gamin Hermien Hortense Ikuru Jimmie Julie-A959 Julie-LWC21 Kidongo Koby Kombote Kosana Kumbuka Lara Linda Luky Marlin Maya Mgbadolite Mirinda Nakuu Natalie Negrita SeppToni Taweh Tibe Tongo Trixie Ula Vaillant Vincent Washu Yogui	Highly Divergent Individual	LYPLAL1, RRP15, TGFB2
chr1	193986560	C2	C2	C2	C2	C2	C2	C2	C1	C2	C2	C2	C2	C2	C2	C2	C2	C2	C2	C2	C2	C1	C2	C2	C1	C1	C2	C2	C2	C2	C2	C2	C2	C1	C2	C2	C2	C2	C2	C2	C2	C2	C2	C2	C1	C2	C2	C2	C2	C2	C2	C2	C2	C2	C2	C2	0.114945	2	0	Bono Dzeeta Hermien Hortense Kosana Natalie/Akwaya-Jean Alfred Alice Andromeda Athanga Berta Bihati Blanquita Bosco Brigitta Bwamble Cindy-schwein Cindy-troglodytes Cindy-verus Cleo Clint Coco-chimp Damian Desmond Doris Frederike Gamin Ikuru Jimmie Julie-A959 Julie-LWC21 Kidongo Koby Kombote Koto Kumbuka Lara Linda Luky Marlin Maya Mgbadolite Mirinda Nakuu Negrita SeppToni Taweh Tibe Tongo Trixie Ula Vaillant Vincent Washu Yogui	Multiple Divergent Individuals	LYPLAL1
chr1	194510848	C2	C2	C2	C2	C2	C2	C2	C1	C2	C2	C2	C2	C2	C2	C2	C2	C2	C2	C1	C2	C1	C2	C2	C1	C1	C2	C2	C2	C2	C2	C2	C1	C1	C2	C1	C2	C2	C2	C2	C2	C2	C2	C2	C1	C2	C2	C2	C2	C2	C2	C2	C2	C2	C2	C2	0.0125813	2	0	Bono Desmond Dzeeta Hermien Hortense Kombote Kosana Kumbuka Natalie/Akwaya-Jean Alfred Alice Andromeda Athanga Berta Bihati Blanquita Bosco Brigitta Bwamble Cindy-schwein Cindy-troglodytes Cindy-verus Cleo Clint Coco-chimp Damian Doris Frederike Gamin Ikuru Jimmie Julie-A959 Julie-LWC21 Kidongo Koby Koto Lara Linda Luky Marlin Maya Mgbadolite Mirinda Nakuu Negrita SeppToni Taweh Tibe Tongo Trixie Ula Vaillant Vincent Washu Yogui	Bonobo-Chimpanzee Clustering	BPNT1, EPRS, IARS2, RAB3GAP2, SLC30A10
chr1	195035136	C2	C2	C2	C2	C2	C2	C2	C2	C2	C2	C2	C2	C1	C2	C2	C2	C2	C2	C2	C2	C2	C2	C2	C2	C2	C2	C2	C2	C2	C2	C2	C2	C2	C2	C2	C2	C2	C2	C2	C2	C2	C1	C2	C2	C2	C2	C2	C2	C2	C2	C2	C2	C2	C2	C2	0.0171314	2	0	Cindy-troglodytes Mirinda/Akwaya-Jean Alfred Alice Andromeda Athanga Berta Bihati Blanquita Bono Bosco Brigitta Bwamble Cindy-schwein Cindy-verus Cleo Clint Coco-chimp Damian Desmond Doris Dzeeta Frederike Gamin Hermien Hortense Ikuru Jimmie Julie-A959 Julie-LWC21 Kidongo Koby Kombote Kosana Koto Kumbuka Lara Linda Luky Marlin Maya Mgbadolite Nakuu Natalie Negrita SeppToni Taweh Tibe Tongo Trixie Ula Vaillant Vincent Washu Yogui	Multiple Divergent Individuals	BPNT1, C1H1orf115, EPRS, HLX, IARS2, MARC1, MARC2, MARK1, RAB3GAP2, SLC30A10
chr1	195559424	C2	C1	C2	C1	C1	C1	C1	C1	C1	C2	C1	C1	C2	C1	C1	C1	C2	C1	C1	C2	C1	C1	C1	C1	C1	C1	C1	C1	C2	C1	C1	C1	C1	C1	C1	C1	C1	C1	C2	C1	C1	C2	C1	C1	C1	C1	C1	C1	C1	C1	C2	C2	C2	C1	C2	0.00934967	2	0	Akwaya-Jean Alfred Andromeda Brigitta Cindy-troglodytes Coco-chimp Doris Julie-LWC21 Marlin Mirinda Ula Vaillant Vincent Yogui/Alice Athanga Berta Bihati Blanquita Bono Bosco Bwamble Cindy-schwein Cindy-verus Cleo Clint Damian Desmond Dzeeta Frederike Gamin Hermien Hortense Ikuru Jimmie Julie-A959 Kidongo Koby Kombote Kosana Koto Kumbuka Lara Linda Luky Maya Mgbadolite Nakuu Natalie Negrita SeppToni Taweh Tibe Tongo Trixie Washu	Multiple Divergent Individuals	C1H1orf115, HLX, MARC1, MARC2, MARK1
chr1	196083712	C1	C1	C1	C1	C1	C1	C1	C1	C1	C1	C1	C1	C1	C1	C1	C1	C1	C1	C1	C1	C1	C1	C1	C1	C1	C1	C1	C1	C1	C1	C1	C1	C1	C1	C1	C1	C1	C1	C1	C1	C1	C1	C1	C1	C1	C1	C1	C1	C1	C1	C0	C1	C1	C1	C1	0.0166242	2	1	Ula/Akwaya-Jean Alfred Alice Andromeda Athanga Berta Bihati Blanquita Bono Bosco Brigitta Bwamble Cindy-schwein Cindy-troglodytes Cindy-verus Cleo Clint Coco-chimp Damian Desmond Doris Dzeeta Frederike Gamin Hermien Hortense Ikuru Jimmie Julie-A959 Julie-LWC21 Kidongo Koby Kombote Kosana Koto Kumbuka Lara Linda Luky Marlin Maya Mgbadolite Mirinda Nakuu Natalie Negrita SeppToni Taweh Tibe Tongo Trixie Vaillant Vincent Washu Yogui	Highly Divergent Individual	DUSP10
chr1	196608000	C3	C3	C3	C3	C3	C3	C3	C2	C3	C3	C3	C3	C3	C3	C3	C3	C3	C3	C3	C3	C2	C3	C1	C2	C2	C3	C3	C3	C3	C3	C3	C3	C2	C3	C2	C3	C3	C3	C3	C3	C3	C3	C3	C2	C3	C3	C3	C3	C3	C3	C1	C1	C3	C3	C3	0.00552343	3	0	Gamin Ula Vaillant/Bono Dzeeta Hermien Hortense Kosana Kumbuka Natalie/Akwaya-Jean Alfred Alice Andromeda Athanga Berta Bihati Blanquita Bosco Brigitta Bwamble Cindy-schwein Cindy-troglodytes Cindy-verus Cleo Clint Coco-chimp Damian Desmond Doris Frederike Ikuru Jimmie Julie-A959 Julie-LWC21 Kidongo Koby Kombote Koto Lara Linda Luky Marlin Maya Mgbadolite Mirinda Nakuu Negrita SeppToni Taweh Tibe Tongo Trixie Vincent Washu Yogui	Three Cluster	DUSP10
chr1	198180864	C2	C2	C2	C2	C2	C2	C2	C2	C2	C2	C2	C2	C2	C2	C2	C2	C2	C2	C2	C2	C2	C2	C2	C2	C2	C2	C2	C2	C2	C2	C2	C2	C2	C2	C2	C2	C2	C2	C2	C2	C1	C2	C2	C2	C2	C2	C2	C2	C1	C2	C2	C2	C1	C2	C2	0.00489943	2	0	Mgbadolite Tongo Vincent/Akwaya-Jean Alfred Alice Andromeda Athanga Berta Bihati Blanquita Bono Bosco Brigitta Bwamble Cindy-schwein Cindy-troglodytes Cindy-verus Cleo Clint Coco-chimp Damian Desmond Doris Dzeeta Frederike Gamin Hermien Hortense Ikuru Jimmie Julie-A959 Julie-LWC21 Kidongo Koby Kombote Kosana Koto Kumbuka Lara Linda Luky Marlin Maya Mirinda Nakuu Natalie Negrita SeppToni Taweh Tibe Trixie Ula Vaillant Washu Yogui	Multiple Divergent Individuals	CAPN2, CAPN8, CCDC185, DEGS1, DISP1, FBXO28, NVL, SUSD4, TLR5, TP53BP2
chr1	198705152	C2	C2	C2	C2	C2	C2	C2	C1	C2	C2	C2	C2	C2	C2	C2	C2	C2	C2	C1	C2	C1	C2	C2	C1	C1	C2	C2	C2	C2	C2	C2	C1	C1	C2	C1	C2	C2	C2	C2	C2	C2	C2	C2	C1	C2	C2	C2	C2	C2	C2	C2	C2	C2	C2	C2	0.0105221	2	0	Bono Desmond Dzeeta Hermien Hortense Kombote Kosana Kumbuka Natalie/Akwaya-Jean Alfred Alice Andromeda Athanga Berta Bihati Blanquita Bosco Brigitta Bwamble Cindy-schwein Cindy-troglodytes Cindy-verus Cleo Clint Coco-chimp Damian Doris Frederike Gamin Ikuru Jimmie Julie-A959 Julie-LWC21 Kidongo Koby Koto Lara Linda Luky Marlin Maya Mgbadolite Mirinda Nakuu Negrita SeppToni Taweh Tibe Tongo Trixie Ula Vaillant Vincent Washu Yogui	Bonobo-Chimpanzee Clustering	CAPN2, CAPN8, CNIH3, CNIH4, DEGS1, FBXO28, NVL, TP53BP2
chr1	199229440	C1	C1	C1	C1	C1	C1	C1	C1	C1	C1	C1	C1	C1	C1	C1	C1	C1	C1	C1	C1	C1	C1	C1	C1	C1	C1	C1	C1	C1	C1	C1	C1	C1	C1	C0	C1	C1	C1	C1	C1	C1	C1	C1	C1	C1	C1	C1	C1	C1	C1	C1	C1	C1	C1	C1	0.00549614	2	1	Kumbuka/Akwaya-Jean Alfred Alice Andromeda Athanga Berta Bihati Blanquita Bono Bosco Brigitta Bwamble Cindy-schwein Cindy-troglodytes Cindy-verus Cleo Clint Coco-chimp Damian Desmond Doris Dzeeta Frederike Gamin Hermien Hortense Ikuru Jimmie Julie-A959 Julie-LWC21 Kidongo Koby Kombote Kosana Koto Lara Linda Luky Marlin Maya Mgbadolite Mirinda Nakuu Natalie Negrita SeppToni Taweh Tibe Tongo Trixie Ula Vaillant Vincent Washu Yogui	Highly Divergent Individual	CNIH3, CNIH4, DNAH14, NVL
chr1	199753728	C1	C1	C1	C1	C1	C1	C1	C1	C1	C1	C1	C1	C1	C1	C1	C1	C1	C1	C1	C1	C1	C1	C1	C1	C1	C1	C1	C1	C1	C1	C1	C1	C1	C1	C0	C1	C1	C1	C1	C1	C1	C1	C1	C1	C1	C1	C1	C1	C1	C1	C1	C1	C1	C1	C1	0.0820584	2	1	Kumbuka/Akwaya-Jean Alfred Alice Andromeda Athanga Berta Bihati Blanquita Bono Bosco Brigitta Bwamble Cindy-schwein Cindy-troglodytes Cindy-verus Cleo Clint Coco-chimp Damian Desmond Doris Dzeeta Frederike Gamin Hermien Hortense Ikuru Jimmie Julie-A959 Julie-LWC21 Kidongo Koby Kombote Kosana Koto Lara Linda Luky Marlin Maya Mgbadolite Mirinda Nakuu Natalie Negrita SeppToni Taweh Tibe Tongo Trixie Ula Vaillant Vincent Washu Yogui	Highly Divergent Individual	DNAH14, ENAH, EPHX1, LBR, LOC107973819, SRP9
chr1	200278016	C1	C1	C1	C1	C1	C1	C1	C1	C1	C1	C1	C1	C1	C1	C1	C1	C1	C1	C1	C1	C1	C1	C1	C1	C1	C1	C1	C1	C1	C1	C1	C1	C1	C1	C1	C1	C1	C1	C1	C1	C1	C1	C1	C1	C1	C1	C1	C1	C1	C1	C1	C1	C1	C1	C1	0.0112375	2	1	Akwaya-Jean/Alfred Alice Andromeda Athanga Berta Bihati Blanquita Bono Bosco Brigitta Bwamble Cindy-schwein Cindy-troglodytes Cindy-verus Cleo Clint Coco-chimp Damian Desmond Doris Dzeeta Frederike Gamin Hermien Hortense Ikuru Jimmie Julie-A959 Julie-LWC21 Kidongo Koby Kombote Kosana Koto Kumbuka Lara Linda Luky Marlin Maya Mgbadolite Mirinda Nakuu Natalie Negrita SeppToni Taweh Tibe Tongo Trixie Ula Vaillant Vincent Washu Yogui	Highly Divergent Individual	ACBD3, DNAH14, ENAH, EPHX1, HIST1H3A, LBR, LEFTY1, LEFTY2, LIN9, LOC100612240, LOC107973819, MIXL1, PYCR2, SDE2, SRP9, TMEM63A
chr1	200802304	C3	C3	C3	C3	C2	C3	C2	C3	C3	C3	C2	C2	C3	C2	C3	C3	C2	C2	C2	C3	C2	C3	C1	C2	C2	C3	C2	C3	C2	C3	C1	C2	C2	C2	C2	C3	C3	C3	C3	C3	C3	C3	C3	C2	C2	C2	C3	C3	C3	C3	C3	C3	C3	C3	C3	0.0348542	3	0	Gamin Koby/Akwaya-Jean Berta Blanquita Bwamble Cindy-schwein Cindy-verus Coco-chimp Damian Desmond Dzeeta Hermien Hortense Jimmie Julie-LWC21 Kombote Kosana Koto Kumbuka Natalie Negrita SeppToni/Alfred Alice Andromeda Athanga Bihati Bono Bosco Brigitta Cindy-troglodytes Cleo Clint Doris Frederike Ikuru Julie-A959 Kidongo Lara Linda Luky Marlin Maya Mgbadolite Mirinda Nakuu Taweh Tibe Tongo Trixie Ula Vaillant Vincent Washu Yogui	Three Cluster	ACBD3, EPHX1, HIST1H3A, ITPKB, LEFTY1, LEFTY2, LIN9, LOC100612240, MIXL1, PARP1, PSEN2, PYCR2, SDE2, STUM, TMEM63A
chr1	203948032	C1	C1	C1	C1	C1	C1	C1	C1	C1	C1	C1	C1	C1	C1	C1	C1	C1	C1	C1	C1	C1	C1	C1	C1	C1	C1	C1	C1	C1	C1	C1	C0	C1	C1	C1	C1	C1	C1	C1	C1	C1	C1	C1	C1	C1	C1	C1	C1	C1	C1	C1	C1	C1	C1	C1	0.0118993	2	1	Kombote/Akwaya-Jean Alfred Alice Andromeda Athanga Berta Bihati Blanquita Bono Bosco Brigitta Bwamble Cindy-schwein Cindy-troglodytes Cindy-verus Cleo Clint Coco-chimp Damian Desmond Doris Dzeeta Frederike Gamin Hermien Hortense Ikuru Jimmie Julie-A959 Julie-LWC21 Kidongo Koby Kosana Koto Kumbuka Lara Linda Luky Marlin Maya Mgbadolite Mirinda Nakuu Natalie Negrita SeppToni Taweh Tibe Tongo Trixie Ula Vaillant Vincent Washu Yogui	Highly Divergent Individual	ABCB10, ACTA1, CCSAP, GALNT2, NUP133, RAB4A, SPHAR, TAF5L, URB2
chr1	204472320	C1	C1	C2	C2	C1	C1	C2	C2	C1	C2	C2	C1	C1	C1	C1	C1	C2	C1	C2	C2	C2	C2	C1	C2	C2	C2	C1	C1	C2	C1	C1	C2	C2	C1	C2	C1	C1	C2	C1	C1	C1	C2	C2	C2	C1	C1	C1	C1	C1	C2	C2	C1	C2	C1	C1	0.0108713	2	0	Andromeda Athanga Blanquita Bono Brigitta Bwamble Coco-chimp Desmond Doris Dzeeta Frederike Hermien Hortense Ikuru Julie-LWC21 Kombote Kosana Kumbuka Luky Mirinda Nakuu Natalie Trixie Ula Vincent/Akwaya-Jean Alfred Alice Berta Bihati Bosco Cindy-schwein Cindy-troglodytes Cindy-verus Cleo Clint Damian Gamin Jimmie Julie-A959 Kidongo Koby Koto Lara Linda Marlin Maya Mgbadolite Negrita SeppToni Taweh Tibe Tongo Vaillant Washu Yogui	Multiple Divergent Individuals	ABCB10, GALNT2, PGBD5, TAF5L, URB2
chr1	204996608	C1	C2	C2	C2	C2	C2	C1	C2	C2	C2	C2	C2	C2	C2	C2	C2	C1	C2	C2	C2	C2	C2	C2	C1	C2	C1	C2	C2	C2	C2	C2	C2	C2	C2	C2	C2	C2	C2	C2	C2	C2	C1	C2	C2	C2	C2	C2	C1	C2	C2	C2	C2	C2	C2	C2	0.0460691	2	0	Alfred Blanquita Coco-chimp Hermien Ikuru Mirinda Tibe/Akwaya-Jean Alice Andromeda Athanga Berta Bihati Bono Bosco Brigitta Bwamble Cindy-schwein Cindy-troglodytes Cindy-verus Cleo Clint Damian Desmond Doris Dzeeta Frederike Gamin Hortense Jimmie Julie-A959 Julie-LWC21 Kidongo Koby Kombote Kosana Koto Kumbuka Lara Linda Luky Marlin Maya Mgbadolite Nakuu Natalie Negrita SeppToni Taweh Tongo Trixie Ula Vaillant Vincent Washu Yogui	Multiple Divergent Individuals	AGT, ARV1, C1H1orf198, CAPN9, COG2, FAM89A, GALNT2, PGBD5, TTC13
chr1	205520896	C1	C2	C2	C2	C2	C2	C2	C2	C2	C2	C2	C2	C2	C2	C2	C2	C2	C2	C2	C2	C2	C2	C2	C2	C2	C2	C2	C2	C2	C2	C2	C2	C2	C2	C2	C2	C2	C2	C2	C2	C2	C2	C2	C2	C2	C2	C2	C1	C2	C2	C2	C2	C2	C2	C2	0.0320397	2	0	Alfred Tibe/Akwaya-Jean Alice Andromeda Athanga Berta Bihati Blanquita Bono Bosco Brigitta Bwamble Cindy-schwein Cindy-troglodytes Cindy-verus Cleo Clint Coco-chimp Damian Desmond Doris Dzeeta Frederike Gamin Hermien Hortense Ikuru Jimmie Julie-A959 Julie-LWC21 Kidongo Koby Kombote Kosana Koto Kumbuka Lara Linda Luky Marlin Maya Mgbadolite Mirinda Nakuu Natalie Negrita SeppToni Taweh Tongo Trixie Ula Vaillant Vincent Washu Yogui	Multiple Divergent Individuals	AGT, ARV1, C1H1orf131, C1H1orf198, CAPN9, COG2, DISC1, EGLN1, EXOC8, FAM89A, GNPAT, LOC101058935, SPRTN, TRIM67, TSNAX, TTC13
chr1	206045184	C1	C1	C1	C2	C2	C2	C1	C2	C2	C2	C2	C1	C3	C1	C3	C2	C2	C1	C1	C3	C2	C3	C1	C1	C2	C3	C2	C3	C2	C2	C1	C1	C1	C1	C1	C3	C1	C2	C3	C2	C1	C1	C2	C2	C3	C1	C2	C1	C1	C3	C3	C1	C1	C3	C3	0.00827392	3	0	Cindy-troglodytes Cleo Doris Frederike Ikuru Julie-A959 Lara Marlin Negrita Trixie Ula Washu Yogui/Athanga Berta Bihati Bono Bosco Brigitta Bwamble Clint Coco-chimp Dzeeta Hortense Jimmie Julie-LWC21 Kidongo Luky Maya Nakuu Natalie Taweh/Akwaya-Jean Alfred Alice Andromeda Blanquita Cindy-schwein Cindy-verus Damian Desmond Gamin Hermien Koby Kombote Kosana Koto Kumbuka Linda Mgbadolite Mirinda SeppToni Tibe Tongo Vaillant Vincent	Three Cluster	C1H1orf131, DISC1, EGLN1, EXOC8, GNPAT, LOC101058935, SPRTN, TRIM67, TSNAX
chr1	206569472	C2	C2	C2	C2	C2	C2	C2	C1	C2	C2	C2	C2	C2	C2	C2	C2	C2	C2	C1	C2	C1	C2	C2	C1	C1	C2	C2	C2	C2	C2	C2	C1	C1	C2	C1	C2	C2	C2	C2	C2	C2	C2	C2	C1	C2	C2	C2	C2	C2	C2	C2	C2	C2	C2	C2	0.0521195	2	0	Bono Desmond Dzeeta Hermien Hortense Kombote Kosana Kumbuka Natalie/Akwaya-Jean Alfred Alice Andromeda Athanga Berta Bihati Blanquita Bosco Brigitta Bwamble Cindy-schwein Cindy-troglodytes Cindy-verus Cleo Clint Coco-chimp Damian Doris Frederike Gamin Ikuru Jimmie Julie-A959 Julie-LWC21 Kidongo Koby Koto Lara Linda Luky Marlin Maya Mgbadolite Mirinda Nakuu Negrita SeppToni Taweh Tibe Tongo Trixie Ula Vaillant Vincent Washu Yogui	Bonobo-Chimpanzee Clustering	DISC1, SIPA1L2
chr1	207093760	C2	C2	C2	C2	C2	C1	C2	C1	C2	C2	C2	C2	C1	C2	C2	C2	C2	C2	C1	C2	C1	C2	C2	C1	C1	C2	C2	C2	C2	C2	C2	C1	C1	C2	C1	C2	C2	C2	C2	C2	C2	C2	C2	C1	C2	C2	C2	C2	C2	C2	C2	C2	C2	C2	C1	0.0157591	2	0	Bihati Bono Cindy-troglodytes Desmond Dzeeta Hermien Hortense Kombote Kosana Kumbuka Natalie Yogui/Akwaya-Jean Alfred Alice Andromeda Athanga Berta Blanquita Bosco Brigitta Bwamble Cindy-schwein Cindy-verus Cleo Clint Coco-chimp Damian Doris Frederike Gamin Ikuru Jimmie Julie-A959 Julie-LWC21 Kidongo Koby Koto Lara Linda Luky Marlin Maya Mgbadolite Mirinda Nakuu Negrita SeppToni Taweh Tibe Tongo Trixie Ula Vaillant Vincent Washu	Multiple Divergent Individuals	MAP10, NTPCR, PCNX2, SIPA1L2
chr1	207618048	C1	C1	C1	C1	C1	C1	C1	C1	C1	C1	C1	C1	C1	C1	C1	C1	C1	C1	C1	C1	C1	C1	C0	C1	C1	C1	C1	C1	C1	C1	C1	C1	C1	C1	C1	C1	C1	C1	C1	C1	C1	C1	C1	C1	C1	C1	C1	C1	C1	C1	C1	C1	C1	C1	C1	0.022523	2	1	Gamin/Akwaya-Jean Alfred Alice Andromeda Athanga Berta Bihati Blanquita Bono Bosco Brigitta Bwamble Cindy-schwein Cindy-troglodytes Cindy-verus Cleo Clint Coco-chimp Damian Desmond Doris Dzeeta Frederike Hermien Hortense Ikuru Jimmie Julie-A959 Julie-LWC21 Kidongo Koby Kombote Kosana Koto Kumbuka Lara Linda Luky Marlin Maya Mgbadolite Mirinda Nakuu Natalie Negrita SeppToni Taweh Tibe Tongo Trixie Ula Vaillant Vincent Washu Yogui	Highly Divergent Individual	KCNK1, MAP10, MAP3K21, NTPCR, PCNX2
chr1	208142336	C1	C1	C1	C1	C1	C1	C1	C1	C1	C1	C1	C1	C1	C1	C1	C1	C1	C1	C1	C1	C1	C1	C0	C1	C1	C1	C1	C1	C1	C1	C1	C1	C1	C1	C1	C1	C1	C1	C1	C1	C1	C1	C1	C1	C1	C1	C1	C1	C1	C1	C1	C1	C1	C1	C1	0.0337888	2	1	Gamin/Akwaya-Jean Alfred Alice Andromeda Athanga Berta Bihati Blanquita Bono Bosco Brigitta Bwamble Cindy-schwein Cindy-troglodytes Cindy-verus Cleo Clint Coco-chimp Damian Desmond Doris Dzeeta Frederike Hermien Hortense Ikuru Jimmie Julie-A959 Julie-LWC21 Kidongo Koby Kombote Kosana Koto Kumbuka Lara Linda Luky Marlin Maya Mgbadolite Mirinda Nakuu Natalie Negrita SeppToni Taweh Tibe Tongo Trixie Ula Vaillant Vincent Washu Yogui	Highly Divergent Individual	KCNK1, MAP3K21, PCNX2, SLC35F3
chr1	208666624	C2	C2	C2	C2	C2	C2	C2	C2	C2	C2	C1	C1	C2	C2	C2	C2	C2	C2	C2	C1	C2	C2	C2	C2	C2	C2	C2	C2	C2	C2	C2	C2	C2	C2	C2	C1	C2	C2	C2	C2	C2	C2	C1	C2	C2	C2	C2	C1	C2	C1	C2	C2	C1	C1	C2	0.0329285	2	0	Bwamble Cindy-schwein Doris Lara Nakuu Tibe Trixie Vincent Washu/Akwaya-Jean Alfred Alice Andromeda Athanga Berta Bihati Blanquita Bono Bosco Brigitta Cindy-troglodytes Cindy-verus Cleo Clint Coco-chimp Damian Desmond Dzeeta Frederike Gamin Hermien Hortense Ikuru Jimmie Julie-A959 Julie-LWC21 Kidongo Koby Kombote Kosana Koto Kumbuka Linda Luky Marlin Maya Mgbadolite Mirinda Natalie Negrita SeppToni Taweh Tongo Ula Vaillant Yogui	Multiple Divergent Individuals	COA6, IRF2BP2, LOC104004793, LOC457831, LOC745304, SLC35F3, TARBP1
chr1	209190912	C2	C2	C2	C2	C2	C2	C2	C2	C2	C2	C1	C1	C2	C2	C2	C2	C2	C2	C2	C1	C2	C2	C2	C2	C2	C2	C2	C2	C2	C2	C2	C2	C2	C2	C2	C1	C2	C2	C2	C2	C2	C2	C1	C2	C2	C2	C2	C1	C2	C1	C2	C2	C1	C1	C2	0.00814785	2	0	Bwamble Cindy-schwein Doris Lara Nakuu Tibe Trixie Vincent Washu/Akwaya-Jean Alfred Alice Andromeda Athanga Berta Bihati Blanquita Bono Bosco Brigitta Cindy-troglodytes Cindy-verus Cleo Clint Coco-chimp Damian Desmond Dzeeta Frederike Gamin Hermien Hortense Ikuru Jimmie Julie-A959 Julie-LWC21 Kidongo Koby Kombote Kosana Koto Kumbuka Linda Luky Marlin Maya Mgbadolite Mirinda Natalie Negrita SeppToni Taweh Tongo Ula Vaillant Yogui	Multiple Divergent Individuals	ARID4B, COA6, IRF2BP2, LOC104004793, LOC457831, LOC745304, RBM34, SLC35F3, TARBP1, TOMM20
chr1	209715200	C2	C1	C2	C3	C1	C3	C2	C2	C1	C2	C3	C3	C2	C1	C2	C1	C2	C2	C2	C2	C2	C3	C2	C2	C2	C2	C1	C3	C2	C3	C1	C2	C2	C2	C2	C2	C1	C2	C2	C2	C2	C2	C3	C2	C2	C1	C2	C2	C2	C2	C2	C3	C2	C2	C2	0.0322222	3	0	Alice Berta Bosco Cindy-verus Clint Jimmie Koby Linda SeppToni/Athanga Bihati Bwamble Cindy-schwein Frederike Julie-A959 Kidongo Nakuu Vaillant/Akwaya-Jean Alfred Andromeda Blanquita Bono Brigitta Cindy-troglodytes Cleo Coco-chimp Damian Desmond Doris Dzeeta Gamin Hermien Hortense Ikuru Julie-LWC21 Kombote Kosana Koto Kumbuka Lara Luky Marlin Maya Mgbadolite Mirinda Natalie Negrita Taweh Tibe Tongo Trixie Ula Vincent Washu Yogui	Three Cluster	ARID4B, B3GALNT2, GGPS1, GNG4, LYST, RBM34, TBCE, TOMM20
chr1	210239488	C2	C1	C2	C2	C1	C2	C2	C2	C1	C2	C2	C2	C2	C1	C2	C1	C2	C2	C2	C2	C2	C2	C2	C2	C2	C2	C1	C2	C2	C2	C1	C2	C2	C2	C2	C2	C1	C2	C2	C2	C2	C2	C2	C2	C2	C1	C2	C2	C2	C2	C2	C2	C2	C2	C2	0.0197508	2	0	Alice Berta Bosco Cindy-verus Clint Jimmie Koby Linda SeppToni/Akwaya-Jean Alfred Andromeda Athanga Bihati Blanquita Bono Brigitta Bwamble Cindy-schwein Cindy-troglodytes Cleo Coco-chimp Damian Desmond Doris Dzeeta Frederike Gamin Hermien Hortense Ikuru Julie-A959 Julie-LWC21 Kidongo Kombote Kosana Koto Kumbuka Lara Luky Marlin Maya Mgbadolite Mirinda Nakuu Natalie Negrita Taweh Tibe Tongo Trixie Ula Vaillant Vincent Washu Yogui	Western Chimpanzee Clustering	ARID4B, B3GALNT2, ERO1B, GGPS1, GNG4, GPR137B, LYST, NID1, TBCE
chr1	210763776	C3	C3	C3	C3	C3	C2	C2	C1	C3	C2	C3	C3	C3	C3	C3	C3	C3	C3	C1	C3	C1	C3	C3	C1	C1	C2	C3	C3	C3	C2	C3	C1	C1	C3	C1	C3	C3	C3	C3	C2	C2	C3	C3	C1	C2	C3	C3	C2	C2	C3	C3	C3	C3	C3	C3	0.00844811	3	0	Bono Desmond Dzeeta Hermien Hortense Kombote Kosana Kumbuka Natalie/Bihati Blanquita Brigitta Ikuru Kidongo Maya Mgbadolite Negrita Tibe Tongo/Akwaya-Jean Alfred Alice Andromeda Athanga Berta Bosco Bwamble Cindy-schwein Cindy-troglodytes Cindy-verus Cleo Clint Coco-chimp Damian Doris Frederike Gamin Jimmie Julie-A959 Julie-LWC21 Koby Koto Lara Linda Luky Marlin Mirinda Nakuu SeppToni Taweh Trixie Ula Vaillant Vincent Washu Yogui	Three Cluster	ACTN2, EDARADD, ERO1B, GPR137B, HEATR1, LGALS8, LYST, MTR, NID1
chr1	211288064	C2	C2	C2	C2	C2	C2	C2	C2	C2	C2	C2	C2	C2	C2	C2	C2	C2	C2	C2	C2	C2	C2	C2	C2	C2	C2	C2	C2	C2	C1	C2	C2	C2	C2	C2	C2	C2	C2	C2	C2	C2	C2	C1	C2	C2	C2	C2	C2	C2	C2	C2	C2	C2	C1	C2	0.0264976	2	0	Kidongo Nakuu Washu/Akwaya-Jean Alfred Alice Andromeda Athanga Berta Bihati Blanquita Bono Bosco Brigitta Bwamble Cindy-schwein Cindy-troglodytes Cindy-verus Cleo Clint Coco-chimp Damian Desmond Doris Dzeeta Frederike Gamin Hermien Hortense Ikuru Jimmie Julie-A959 Julie-LWC21 Koby Kombote Kosana Koto Kumbuka Lara Linda Luky Marlin Maya Mgbadolite Mirinda Natalie Negrita SeppToni Taweh Tibe Tongo Trixie Ula Vaillant Vincent Yogui	Multiple Divergent Individuals	ACTN2, EDARADD, HEATR1, LGALS8, MT1HL1, MTR, RYR2
chr1	211812352	C1	C2	C2	C2	C2	C2	C2	C2	C2	C2	C2	C2	C2	C2	C2	C2	C2	C2	C2	C2	C2	C2	C2	C2	C2	C2	C2	C2	C2	C2	C2	C2	C2	C2	C2	C2	C2	C2	C1	C2	C2	C1	C2	C2	C2	C2	C2	C2	C2	C2	C1	C2	C2	C2	C2	0.0666867	2	0	Alfred Marlin Mirinda Ula/Akwaya-Jean Alice Andromeda Athanga Berta Bihati Blanquita Bono Bosco Brigitta Bwamble Cindy-schwein Cindy-troglodytes Cindy-verus Cleo Clint Coco-chimp Damian Desmond Doris Dzeeta Frederike Gamin Hermien Hortense Ikuru Jimmie Julie-A959 Julie-LWC21 Kidongo Koby Kombote Kosana Koto Kumbuka Lara Linda Luky Maya Mgbadolite Nakuu Natalie Negrita SeppToni Taweh Tibe Tongo Trixie Vaillant Vincent Washu Yogui	Multiple Divergent Individuals	MT1HL1, MTR, RYR2, ZP4
chr1	212336640	C1	C2	C2	C2	C2	C2	C2	C2	C2	C2	C2	C2	C2	C2	C2	C2	C2	C2	C2	C2	C2	C2	C2	C2	C2	C2	C2	C2	C2	C2	C2	C2	C2	C2	C2	C2	C2	C2	C1	C2	C2	C1	C2	C2	C2	C2	C2	C2	C2	C2	C1	C2	C2	C2	C2	0.115045	2	0	Alfred Marlin Mirinda Ula/Akwaya-Jean Alice Andromeda Athanga Berta Bihati Blanquita Bono Bosco Brigitta Bwamble Cindy-schwein Cindy-troglodytes Cindy-verus Cleo Clint Coco-chimp Damian Desmond Doris Dzeeta Frederike Gamin Hermien Hortense Ikuru Jimmie Julie-A959 Julie-LWC21 Kidongo Koby Kombote Kosana Koto Kumbuka Lara Linda Luky Maya Mgbadolite Nakuu Natalie Negrita SeppToni Taweh Tibe Tongo Trixie Vaillant Vincent Washu Yogui	Multiple Divergent Individuals	LOC469722, RYR2, ZP4
chr1	212860928	C2	C2	C1	C1	C2	C2	C2	C1	C2	C1	C1	C1	C1	C2	C1	C2	C2	C2	C1	C2	C1	C1	C2	C1	C1	C1	C2	C2	C2	C1	C2	C1	C1	C2	C2	C1	C2	C1	C1	C2	C1	C1	C2	C1	C2	C2	C2	C2	C2	C1	C1	C1	C1	C1	C1	0.0609302	2	0	Akwaya-Jean Alfred Alice Berta Bihati Blanquita Bosco Cindy-verus Clint Coco-chimp Damian Doris Gamin Jimmie Julie-A959 Julie-LWC21 Koby Koto Kumbuka Linda Maya Nakuu Negrita SeppToni Taweh Tibe Tongo/Andromeda Athanga Bono Brigitta Bwamble Cindy-schwein Cindy-troglodytes Cleo Desmond Dzeeta Frederike Hermien Hortense Ikuru Kidongo Kombote Kosana Lara Luky Marlin Mgbadolite Mirinda Natalie Trixie Ula Vaillant Vincent Washu Yogui	Multiple Divergent Individuals	LOC469722
chr1	213385216	C1	C1	C1	C1	C1	C1	C1	C1	C1	C1	C2	C2	C1	C1	C1	C1	C1	C2	C1	C2	C1	C2	C1	C1	C2	C2	C1	C1	C1	C1	C1	C1	C1	C1	C1	C2	C1	C1	C1	C1	C1	C1	C1	C1	C1	C1	C1	C1	C1	C2	C1	C1	C1	C1	C2	0.0996163	2	0	Bwamble Cindy-schwein Damian Doris Frederike Hortense Ikuru Lara Trixie Yogui/Akwaya-Jean Alfred Alice Andromeda Athanga Berta Bihati Blanquita Bono Bosco Brigitta Cindy-troglodytes Cindy-verus Cleo Clint Coco-chimp Desmond Dzeeta Gamin Hermien Jimmie Julie-A959 Julie-LWC21 Kidongo Koby Kombote Kosana Koto Kumbuka Linda Luky Marlin Maya Mgbadolite Mirinda Nakuu Natalie Negrita SeppToni Taweh Tibe Tongo Ula Vaillant Vincent Washu	Multiple Divergent Individuals	CHRM3, LOC107974289
chr1	213909504	C2	C2	C1	C2	C2	C2	C1	C2	C2	C2	C1	C1	C2	C2	C2	C2	C2	C2	C2	C2	C2	C1	C2	C2	C3	C1	C2	C2	C2	C2	C2	C2	C2	C2	C2	C2	C2	C1	C2	C1	C2	C1	C2	C2	C1	C2	C3	C2	C2	C1	C2	C2	C1	C1	C1	0.0298554	3	0	Hortense Taweh/Andromeda Blanquita Bwamble Cindy-schwein Frederike Ikuru Luky Maya Mirinda Negrita Trixie Vincent Washu Yogui/Akwaya-Jean Alfred Alice Athanga Berta Bihati Bono Bosco Brigitta Cindy-troglodytes Cindy-verus Cleo Clint Coco-chimp Damian Desmond Doris Dzeeta Gamin Hermien Jimmie Julie-A959 Julie-LWC21 Kidongo Koby Kombote Kosana Koto Kumbuka Lara Linda Marlin Mgbadolite Nakuu Natalie SeppToni Tibe Tongo Ula Vaillant	Three Cluster	CHRM3, LOC107974289
chr1	214433792	C1	C1	C1	C1	C1	C1	C1	C1	C1	C1	C1	C1	C1	C1	C1	C1	C1	C1	C1	C1	C1	C1	C1	C1	C1	C1	C1	C1	C1	C1	C1	C1	C1	C1	C1	C1	C1	C1	C1	C1	C1	C1	C1	C1	C1	C1	C0	C1	C1	C1	C1	C1	C1	C1	C1	0.00536882	2	1	Taweh/Akwaya-Jean Alfred Alice Andromeda Athanga Berta Bihati Blanquita Bono Bosco Brigitta Bwamble Cindy-schwein Cindy-troglodytes Cindy-verus Cleo Clint Coco-chimp Damian Desmond Doris Dzeeta Frederike Gamin Hermien Hortense Ikuru Jimmie Julie-A959 Julie-LWC21 Kidongo Koby Kombote Kosana Koto Kumbuka Lara Linda Luky Marlin Maya Mgbadolite Mirinda Nakuu Natalie Negrita SeppToni Tibe Tongo Trixie Ula Vaillant Vincent Washu Yogui	Highly Divergent Individual	CHRM3, FMN2, GREM2
chr1	214958080	C1	C2	C2	C2	C2	C2	C2	C2	C2	C2	C2	C1	C2	C2	C2	C2	C2	C2	C2	C2	C2	C2	C2	C2	C2	C1	C2	C2	C2	C2	C2	C2	C2	C2	C2	C2	C2	C2	C2	C2	C2	C2	C2	C2	C2	C2	C2	C1	C2	C2	C2	C2	C2	C2	C2	0.0231047	2	0	Alfred Cindy-schwein Ikuru Tibe/Akwaya-Jean Alice Andromeda Athanga Berta Bihati Blanquita Bono Bosco Brigitta Bwamble Cindy-troglodytes Cindy-verus Cleo Clint Coco-chimp Damian Desmond Doris Dzeeta Frederike Gamin Hermien Hortense Jimmie Julie-A959 Julie-LWC21 Kidongo Koby Kombote Kosana Koto Kumbuka Lara Linda Luky Marlin Maya Mgbadolite Mirinda Nakuu Natalie Negrita SeppToni Taweh Tongo Trixie Ula Vaillant Vincent Washu Yogui	Multiple Divergent Individuals	FMN2, GREM2, RGS7
chr1	215482368	C1	C2	C2	C2	C2	C2	C2	C2	C2	C2	C2	C1	C2	C2	C2	C2	C2	C2	C2	C2	C2	C2	C2	C2	C2	C1	C2	C2	C2	C2	C2	C2	C2	C2	C2	C2	C2	C2	C2	C2	C2	C2	C2	C2	C2	C2	C2	C1	C2	C2	C2	C2	C2	C2	C2	0.0168081	2	0	Alfred Cindy-schwein Ikuru Tibe/Akwaya-Jean Alice Andromeda Athanga Berta Bihati Blanquita Bono Bosco Brigitta Bwamble Cindy-troglodytes Cindy-verus Cleo Clint Coco-chimp Damian Desmond Doris Dzeeta Frederike Gamin Hermien Hortense Jimmie Julie-A959 Julie-LWC21 Kidongo Koby Kombote Kosana Koto Kumbuka Lara Linda Luky Marlin Maya Mgbadolite Mirinda Nakuu Natalie Negrita SeppToni Taweh Tongo Trixie Ula Vaillant Vincent Washu Yogui	Multiple Divergent Individuals	FH, GREM2, KMO, RGS7
chr1	216006656	C1	C2	C2	C2	C2	C2	C2	C2	C2	C2	C2	C2	C2	C2	C2	C2	C2	C2	C2	C2	C2	C2	C2	C2	C2	C2	C2	C2	C2	C2	C2	C2	C2	C2	C2	C1	C2	C2	C2	C2	C2	C2	C2	C2	C2	C2	C2	C2	C2	C2	C1	C2	C2	C2	C2	0.00904077	2	0	Alfred Lara Ula/Akwaya-Jean Alice Andromeda Athanga Berta Bihati Blanquita Bono Bosco Brigitta Bwamble Cindy-schwein Cindy-troglodytes Cindy-verus Cleo Clint Coco-chimp Damian Desmond Doris Dzeeta Frederike Gamin Hermien Hortense Ikuru Jimmie Julie-A959 Julie-LWC21 Kidongo Koby Kombote Kosana Koto Kumbuka Linda Luky Marlin Maya Mgbadolite Mirinda Nakuu Natalie Negrita SeppToni Taweh Tibe Tongo Trixie Vaillant Vincent Washu Yogui	Multiple Divergent Individuals	BECN2, EXO1, FH, KMO, MAP1LC3C, OPN3, PLD5, RGS7, WDR64
chr1	216530944	C2	C1	C1	C1	C1	C1	C2	C2	C1	C1	C2	C1	C2	C1	C1	C1	C2	C1	C2	C1	C2	C2	C2	C2	C2	C2	C1	C2	C1	C2	C1	C2	C2	C1	C2	C2	C1	C1	C2	C2	C2	C2	C1	C2	C1	C1	C1	C1	C1	C1	C2	C2	C1	C2	C1	0.0720109	2	0	Alfred Blanquita Bono Bwamble Cindy-troglodytes Coco-chimp Desmond Dzeeta Frederike Gamin Hermien Hortense Ikuru Julie-A959 Kidongo Kombote Kosana Kumbuka Lara Marlin Maya Mgbadolite Mirinda Natalie Ula Vaillant Washu/Akwaya-Jean Alice Andromeda Athanga Berta Bihati Bosco Brigitta Cindy-schwein Cindy-verus Cleo Clint Damian Doris Jimmie Julie-LWC21 Koby Koto Linda Luky Nakuu Negrita SeppToni Taweh Tibe Tongo Trixie Vincent Yogui	Multiple Divergent Individuals	BECN2, EXO1, KMO, MAP1LC3C, OPN3, PLD5, WDR64
chr1	218628096	C1	C1	C1	C1	C1	C1	C1	C1	C1	C1	C1	C1	C1	C1	C1	C1	C1	C1	C1	C1	C1	C1	C1	C1	C1	C1	C1	C1	C1	C1	C1	C1	C1	C1	C1	C1	C1	C1	C1	C1	C1	C1	C1	C1	C1	C1	C1	C1	C1	C1	C1	C0	C1	C1	C1	0.0215126	2	1	Vaillant/Akwaya-Jean Alfred Alice Andromeda Athanga Berta Bihati Blanquita Bono Bosco Brigitta Bwamble Cindy-schwein Cindy-troglodytes Cindy-verus Cleo Clint Coco-chimp Damian Desmond Doris Dzeeta Frederike Gamin Hermien Hortense Ikuru Jimmie Julie-A959 Julie-LWC21 Kidongo Koby Kombote Kosana Koto Kumbuka Lara Linda Luky Marlin Maya Mgbadolite Mirinda Nakuu Natalie Negrita SeppToni Taweh Tibe Tongo Trixie Ula Vincent Washu Yogui	Highly Divergent Individual	ADSS, AKT3, C1H1orf100, CATSPERE, SDCCAG8, ZBTB18
chr1	219152384	C2	C2	C2	C2	C2	C2	C2	C2	C2	C1	C2	C2	C2	C2	C2	C2	C2	C2	C2	C2	C2	C2	C2	C2	C2	C2	C2	C2	C2	C2	C2	C2	C2	C2	C2	C2	C2	C2	C2	C2	C2	C2	C2	C2	C1	C2	C2	C2	C2	C2	C2	C2	C2	C2	C2	0.0247242	2	0	Brigitta Negrita/Akwaya-Jean Alfred Alice Andromeda Athanga Berta Bihati Blanquita Bono Bosco Bwamble Cindy-schwein Cindy-troglodytes Cindy-verus Cleo Clint Coco-chimp Damian Desmond Doris Dzeeta Frederike Gamin Hermien Hortense Ikuru Jimmie Julie-A959 Julie-LWC21 Kidongo Koby Kombote Kosana Koto Kumbuka Lara Linda Luky Marlin Maya Mgbadolite Mirinda Nakuu Natalie SeppToni Taweh Tibe Tongo Trixie Ula Vaillant Vincent Washu Yogui	Multiple Divergent Individuals	ADSS, C1H1orf100, CATSPERE, COX20, DESI2, EFCAB2, HNRNPU, ZBTB18
chr1	219676672	C4	C4	C4	C3	C4	C3	C4	C1	C4	C2	C3	C3	C3	C4	C4	C4	C4	C4	C1	C3	C1	C4	C3	C1	C1	C3	C4	C3	C4	C3	C4	C1	C1	C3	C1	C3	C4	C3	C4	C3	C3	C4	C3	C1	C2	C4	C4	C4	C3	C3	C3	C3	C4	C3	C3	0.0110103	4	0	Brigitta Negrita/Bono Desmond Dzeeta Hermien Hortense Kombote Kosana Kumbuka Natalie/Athanga Bihati Bwamble Cindy-schwein Cindy-troglodytes Doris Gamin Ikuru Julie-A959 Kidongo Koto Lara Luky Maya Mgbadolite Nakuu Tongo Trixie Ula Vaillant Washu Yogui/Akwaya-Jean Alfred Alice Andromeda Berta Blanquita Bosco Cindy-verus Cleo Clint Coco-chimp Damian Frederike Jimmie Julie-LWC21 Koby Linda Marlin Mirinda SeppToni Taweh Tibe Vincent	Four Cluster	CATSPERE, COX20, DESI2, EFCAB2, HNRNPU, KIF26B
chr1	220200960	C2	C2	C2	C2	C2	C2	C2	C2	C2	C2	C2	C1	C2	C2	C2	C2	C2	C2	C2	C2	C2	C2	C2	C2	C2	C2	C2	C2	C2	C2	C2	C2	C2	C2	C2	C2	C2	C2	C2	C2	C2	C2	C2	C2	C2	C2	C2	C2	C2	C1	C2	C2	C2	C2	C2	0.10422	2	0	Cindy-schwein Trixie/Akwaya-Jean Alfred Alice Andromeda Athanga Berta Bihati Blanquita Bono Bosco Brigitta Bwamble Cindy-troglodytes Cindy-verus Cleo Clint Coco-chimp Damian Desmond Doris Dzeeta Frederike Gamin Hermien Hortense Ikuru Jimmie Julie-A959 Julie-LWC21 Kidongo Koby Kombote Kosana Koto Kumbuka Lara Linda Luky Marlin Maya Mgbadolite Mirinda Nakuu Natalie Negrita SeppToni Taweh Tibe Tongo Ula Vaillant Vincent Washu Yogui	Multiple Divergent Individuals	EFCAB2, KIF26B, SMYD3
chr1	220725248	C2	C2	C2	C2	C2	C2	C2	C2	C2	C2	C2	C1	C2	C2	C2	C2	C2	C2	C2	C2	C2	C2	C2	C2	C2	C2	C2	C2	C2	C2	C2	C2	C2	C2	C2	C2	C2	C2	C2	C2	C2	C2	C2	C2	C2	C2	C2	C2	C2	C1	C2	C2	C2	C2	C2	0.0604111	2	0	Cindy-schwein Trixie/Akwaya-Jean Alfred Alice Andromeda Athanga Berta Bihati Blanquita Bono Bosco Brigitta Bwamble Cindy-troglodytes Cindy-verus Cleo Clint Coco-chimp Damian Desmond Doris Dzeeta Frederike Gamin Hermien Hortense Ikuru Jimmie Julie-A959 Julie-LWC21 Kidongo Koby Kombote Kosana Koto Kumbuka Lara Linda Luky Marlin Maya Mgbadolite Mirinda Nakuu Natalie Negrita SeppToni Taweh Tibe Tongo Ula Vaillant Vincent Washu Yogui	Multiple Divergent Individuals	CNST, KIF26B, SMYD3, TFB2M
chr1	221249536	C2	C2	C2	C2	C2	C2	C2	C1	C2	C2	C2	C2	C2	C2	C2	C2	C2	C2	C1	C2	C1	C2	C2	C1	C1	C2	C2	C2	C2	C2	C2	C1	C1	C2	C1	C2	C2	C2	C2	C2	C2	C2	C2	C1	C2	C2	C2	C2	C2	C2	C2	C2	C2	C2	C2	0.0202213	2	0	Bono Desmond Dzeeta Hermien Hortense Kombote Kosana Kumbuka Natalie/Akwaya-Jean Alfred Alice Andromeda Athanga Berta Bihati Blanquita Bosco Brigitta Bwamble Cindy-schwein Cindy-troglodytes Cindy-verus Cleo Clint Coco-chimp Damian Doris Frederike Gamin Ikuru Jimmie Julie-A959 Julie-LWC21 Kidongo Koby Koto Lara Linda Luky Marlin Maya Mgbadolite Mirinda Nakuu Negrita SeppToni Taweh Tibe Tongo Trixie Ula Vaillant Vincent Washu Yogui	Bonobo-Chimpanzee Clustering	AHCTF1, CNST, LOC101059730, LOC104004824, LOC107970821, SCCPDH, SMYD3, TFB2M, ZNF669, ZNF670, ZNF695
chr1	221773824	C2	C2	C1	C1	C2	C2	C2	C2	C2	C2	C1	C2	C2	C2	C1	C2	C1	C2	C2	C2	C2	C2	C2	C2	C2	C2	C2	C2	C2	C2	C2	C2	C2	C2	C2	C2	C2	C2	C2	C2	C2	C2	C2	C2	C2	C2	C2	C1	C2	C1	C2	C2	C2	C2	C2	0.0622071	2	0	Andromeda Athanga Bwamble Cleo Coco-chimp Tibe Trixie/Akwaya-Jean Alfred Alice Berta Bihati Blanquita Bono Bosco Brigitta Cindy-schwein Cindy-troglodytes Cindy-verus Clint Damian Desmond Doris Dzeeta Frederike Gamin Hermien Hortense Ikuru Jimmie Julie-A959 Julie-LWC21 Kidongo Koby Kombote Kosana Koto Kumbuka Lara Linda Luky Marlin Maya Mgbadolite Mirinda Nakuu Natalie Negrita SeppToni Taweh Tongo Ula Vaillant Vincent Washu Yogui	Multiple Divergent Individuals	AHCTF1, C1H1orf229, CNST, GCSAML, LOC101056983, LOC101059730, LOC104004824, LOC107970821, LOC469745, LOC469747, NLRP3, OR2B11, OR2C3, OR2G3, SCCPDH, ZNF124, ZNF496, ZNF669, ZNF670, ZNF695
chr1	222298112	C1	C1	C2	C2	C1	C1	C1	C1	C1	C1	C2	C1	C1	C1	C2	C1	C0	C1	C1	C1	C1	C1	C1	C1	C1	C1	C1	C1	C1	C1	C1	C1	C1	C1	C1	C2	C1	C1	C1	C1	C1	C1	C1	C1	C1	C1	C1	C1	C1	C1	C1	C2	C1	C1	C1	0.0266124	3	1	Coco-chimp/Andromeda Athanga Bwamble Cleo Lara Vaillant/Akwaya-Jean Alfred Alice Berta Bihati Blanquita Bono Bosco Brigitta Cindy-schwein Cindy-troglodytes Cindy-verus Clint Damian Desmond Doris Dzeeta Frederike Gamin Hermien Hortense Ikuru Jimmie Julie-A959 Julie-LWC21 Kidongo Koby Kombote Kosana Koto Kumbuka Linda Luky Marlin Maya Mgbadolite Mirinda Nakuu Natalie Negrita SeppToni Taweh Tibe Tongo Trixie Ula Vincent Washu Yogui	Three Cluster	C1H1orf229, GCSAML, LOC100608066, LOC100615576, LOC101056983, LOC104004827, LOC104004828, LOC104004833, LOC104004835, LOC107970821, LOC107974304, LOC112204099, LOC112206847, LOC469160, LOC469745, LOC469747, LOC469752, LOC469754, LOC469755, LOC469756, LOC469758, LOC469759, LOC469761, LOC739832, NLRP3, OR13G1, OR14A16, OR14K1, OR2B11, OR2C3, OR2G3, OR2L13, OR6F1, TRIM58, ZNF124, ZNF496
chr20	1048576	C2	C2	C2	C2	C2	C2	C1	C3	C2	C2	C2	C3	C2	C2	C3	C2	C2	C2	C1	C1	C1	C3	C2	C3	C1	C2	C2	C2	C2	C3	C2	C3	C3	C2	C1	C2	C1	C3	C2	C2	C2	C2	C1	C1	C2	C2	C2	C1	C3	C2	C2	C1	C2	C2	C2	0.00447122	3	0	Bono Cindy-schwein Cleo Frederike Hermien Kidongo Kombote Kosana Luky Tongo/Blanquita Desmond Doris Dzeeta Hortense Kumbuka Linda Nakuu Natalie Tibe Vaillant/Akwaya-Jean Alfred Alice Andromeda Athanga Berta Bihati Bosco Brigitta Bwamble Cindy-troglodytes Cindy-verus Clint Coco-chimp Damian Gamin Ikuru Jimmie Julie-A959 Julie-LWC21 Koby Koto Lara Marlin Maya Mgbadolite Mirinda Negrita SeppToni Taweh Trixie Ula Vincent Washu Yogui	Three Cluster	ANGPT4, C20H20orf202, CSNK2A1, FAM110A, FKBP1A, LOC104003486, LOC458036, LOC458430, LOC469854, NSFL1C, PSMF1, RAD21L1, RSPO4, SCRT2, SDCBP2, SIRPB2, SIRPD, SLC52A3, SNPH, SRXN1, TCF15, TMEM74B
chr20	1572864	C1	C1	C1	C1	C1	C1	C2	C3	C1	C1	C1	C1	C1	C1	C1	C1	C1	C1	C2	C2	C2	C1	C1	C3	C2	C1	C1	C1	C1	C1	C1	C3	C3	C1	C2	C1	C1	C1	C1	C1	C1	C1	C1	C2	C1	C1	C1	C2	C1	C1	C1	C2	C1	C1	C1	0.0091627	3	0	Bono Hermien Kombote Kosana/Blanquita Desmond Doris Dzeeta Hortense Kumbuka Natalie Tibe Vaillant/Akwaya-Jean Alfred Alice Andromeda Athanga Berta Bihati Bosco Brigitta Bwamble Cindy-schwein Cindy-troglodytes Cindy-verus Cleo Clint Coco-chimp Damian Frederike Gamin Ikuru Jimmie Julie-A959 Julie-LWC21 Kidongo Koby Koto Lara Linda Luky Marlin Maya Mgbadolite Mirinda Nakuu Negrita SeppToni Taweh Tongo Trixie Ula Vincent Washu Yogui	Three Cluster	C20H20orf202, FKBP1A, LOC104003486, LOC458036, LOC458430, NSFL1C, PDYN, PSMF1, RAD21L1, SDCBP2, SIRPA, SIRPB2, SIRPD, SIRPG, SNPH, STK35, TMEM74B
chr20	2097152	C2	C2	C2	C2	C2	C2	C2	C2	C2	C2	C2	C2	C2	C2	C2	C2	C2	C2	C2	C2	C2	C2	C2	C2	C2	C2	C2	C1	C2	C2	C2	C2	C2	C1	C2	C2	C2	C2	C2	C2	C2	C2	C2	C2	C2	C2	C1	C2	C2	C2	C2	C2	C2	C2	C2	0.00454892	2	0	Akwaya-Jean Julie-A959 Koto Taweh/Alfred Alice Andromeda Athanga Berta Bihati Blanquita Bono Bosco Brigitta Bwamble Cindy-schwein Cindy-troglodytes Cindy-verus Cleo Clint Coco-chimp Damian Desmond Doris Dzeeta Frederike Gamin Hermien Hortense Ikuru Jimmie Julie-LWC21 Kidongo Koby Kombote Kosana Kumbuka Lara Linda Luky Marlin Maya Mgbadolite Mirinda Nakuu Natalie Negrita SeppToni Tibe Tongo Trixie Ula Vaillant Vincent Washu Yogui	Multiple Divergent Individuals	EBF4, IDH3B, LOC107969913, LOC458042, LOC458430, NOP56, PDYN, SIRPA, SIRPG, SNRPB, STK35, TGM3, TGM6, TMC2, ZNF343
chr20	2621440	C1	C1	C1	C1	C1	C1	C1	C2	C1	C1	C1	C1	C1	C1	C1	C1	C1	C1	C2	C1	C2	C1	C1	C2	C2	C1	C1	C1	C1	C1	C2	C2	C2	C1	C2	C1	C1	C1	C1	C1	C1	C1	C1	C2	C1	C1	C1	C1	C1	C1	C1	C1	C1	C1	C1	0.0196076	2	0	Bono Desmond Dzeeta Hermien Hortense Koby Kombote Kosana Kumbuka Natalie/Akwaya-Jean Alfred Alice Andromeda Athanga Berta Bihati Blanquita Bosco Brigitta Bwamble Cindy-schwein Cindy-troglodytes Cindy-verus Cleo Clint Coco-chimp Damian Doris Frederike Gamin Ikuru Jimmie Julie-A959 Julie-LWC21 Kidongo Koto Lara Linda Luky Marlin Maya Mgbadolite Mirinda Nakuu Negrita SeppToni Taweh Tibe Tongo Trixie Ula Vaillant Vincent Washu Yogui	Multiple Divergent Individuals	AVP, C20H20orf141, C20H20orf194, CPXM1, DDRGK1, EBF4, FASTKD5, GNRH2, IDH3B, ITPA, LOC107969913, LOC458042, LZTS3, MRPS26, NOP56, OXT, PCED1A, PTPRA, SLC4A11, SNRPB, STK35, TGM3, TGM6, TMC2, TMEM239, UBOX5, VPS16, ZNF343
chr20	3145728	C2	C2	C2	C2	C2	C2	C2	C2	C2	C2	C2	C2	C2	C2	C2	C2	C2	C2	C1	C2	C2	C2	C2	C1	C2	C2	C2	C2	C2	C2	C2	C2	C1	C2	C1	C2	C2	C2	C2	C2	C2	C2	C2	C1	C2	C2	C2	C2	C2	C2	C2	C2	C2	C2	C2	0.0290742	2	0	Desmond Hermien Kosana Kumbuka Natalie/Akwaya-Jean Alfred Alice Andromeda Athanga Berta Bihati Blanquita Bono Bosco Brigitta Bwamble Cindy-schwein Cindy-troglodytes Cindy-verus Cleo Clint Coco-chimp Damian Doris Dzeeta Frederike Gamin Hortense Ikuru Jimmie Julie-A959 Julie-LWC21 Kidongo Koby Kombote Koto Lara Linda Luky Marlin Maya Mgbadolite Mirinda Nakuu Negrita SeppToni Taweh Tibe Tongo Trixie Ula Vaillant Vincent Washu Yogui	Multiple Divergent Individuals	ADAM33, ATRN, AVP, C20H20orf141, C20H20orf194, C20H20orf27, CDC25B, CENPB, CPXM1, DDRGK1, EBF4, FASTKD5, GFRA4, GNRH2, HSPA12B, ITPA, LZTS3, MRPS26, OXT, PCED1A, PTPRA, SIGLEC1, SLC4A11, SPEF1, TMEM239, UBOX5, VPS16
chr20	3670016	C2	C2	C2	C2	C2	C2	C2	C2	C2	C1	C2	C2	C2	C2	C2	C2	C1	C2	C2	C2	C2	C1	C2	C2	C2	C2	C2	C2	C2	C1	C2	C2	C2	C2	C2	C2	C2	C2	C2	C1	C1	C2	C1	C2	C1	C2	C2	C1	C2	C2	C2	C2	C1	C2	C2	0.0120563	2	0	Brigitta Coco-chimp Frederike Kidongo Maya Mgbadolite Nakuu Negrita Tibe Vincent/Akwaya-Jean Alfred Alice Andromeda Athanga Berta Bihati Blanquita Bono Bosco Bwamble Cindy-schwein Cindy-troglodytes Cindy-verus Cleo Clint Damian Desmond Doris Dzeeta Gamin Hermien Hortense Ikuru Jimmie Julie-A959 Julie-LWC21 Koby Kombote Kosana Koto Kumbuka Lara Linda Luky Marlin Mirinda Natalie SeppToni Taweh Tongo Trixie Ula Vaillant Washu Yogui	Multiple Divergent Individuals	ADAM33, ADRA1D, AP5S1, ATRN, C20H20orf194, C20H20orf27, CDC25B, CENPB, GFRA4, HSPA12B, MAVS, PANK2, RNF24, SIGLEC1, SMOX, SPEF1
chr20	4194304	C2	C2	C2	C2	C2	C2	C2	C2	C2	C1	C2	C2	C2	C2	C2	C2	C1	C2	C2	C2	C2	C1	C2	C2	C2	C2	C2	C2	C2	C1	C2	C2	C2	C2	C2	C2	C2	C2	C2	C1	C1	C2	C1	C2	C1	C2	C2	C1	C2	C2	C2	C2	C1	C2	C2	0.010557	2	0	Brigitta Coco-chimp Frederike Kidongo Maya Mgbadolite Nakuu Negrita Tibe Vincent/Akwaya-Jean Alfred Alice Andromeda Athanga Berta Bihati Blanquita Bono Bosco Bwamble Cindy-schwein Cindy-troglodytes Cindy-verus Cleo Clint Damian Desmond Doris Dzeeta Gamin Hermien Hortense Ikuru Jimmie Julie-A959 Julie-LWC21 Koby Kombote Kosana Koto Kumbuka Lara Linda Luky Marlin Mirinda Natalie SeppToni Taweh Tongo Trixie Ula Vaillant Washu Yogui	Multiple Divergent Individuals	ADRA1D, AP5S1, CDC25B, MAVS, PANK2, PRND, PRNP, RASSF2, RNF24, SLC23A2, SMOX
chr20	4718592	C3	C3	C3	C3	C3	C3	C3	C3	C3	C3	C3	C3	C3	C3	C3	C3	C3	C3	C3	C3	C3	C3	C3	C3	C1	C3	C3	C3	C3	C3	C3	C2	C1	C3	C1	C3	C3	C3	C3	C3	C3	C3	C3	C2	C3	C3	C3	C3	C3	C3	C3	C3	C3	C3	C3	0.0116636	3	0	Kombote Natalie/Hortense Kosana Kumbuka/Akwaya-Jean Alfred Alice Andromeda Athanga Berta Bihati Blanquita Bono Bosco Brigitta Bwamble Cindy-schwein Cindy-troglodytes Cindy-verus Cleo Clint Coco-chimp Damian Desmond Doris Dzeeta Frederike Gamin Hermien Ikuru Jimmie Julie-A959 Julie-LWC21 Kidongo Koby Koto Lara Linda Luky Marlin Maya Mgbadolite Mirinda Nakuu Negrita SeppToni Taweh Tibe Tongo Trixie Ula Vaillant Vincent Washu Yogui	Three Cluster	CDS2, LOC104003501, PCNA, PRND, PRNP, PROKR2, RASSF2, SLC23A2, TMEM230
chr20	5242880	C2	C2	C2	C2	C2	C2	C2	C1	C2	C2	C2	C2	C2	C2	C2	C2	C2	C2	C1	C2	C1	C2	C2	C1	C1	C2	C2	C2	C2	C2	C2	C1	C1	C2	C1	C2	C2	C2	C2	C2	C2	C2	C2	C1	C2	C2	C2	C2	C2	C2	C2	C2	C2	C2	C2	0.00814287	2	0	Bono Desmond Dzeeta Hermien Hortense Kombote Kosana Kumbuka Natalie/Akwaya-Jean Alfred Alice Andromeda Athanga Berta Bihati Blanquita Bosco Brigitta Bwamble Cindy-schwein Cindy-troglodytes Cindy-verus Cleo Clint Coco-chimp Damian Doris Frederike Gamin Ikuru Jimmie Julie-A959 Julie-LWC21 Kidongo Koby Koto Lara Linda Luky Marlin Maya Mgbadolite Mirinda Nakuu Negrita SeppToni Taweh Tibe Tongo Trixie Ula Vaillant Vincent Washu Yogui	Bonobo-Chimpanzee Clustering	C20H20orf196, CDS2, CHGB, GPCPD1, LOC104003501, LOC107969937, PCNA, PROKR2, SLC23A2, TMEM230, TRMT6
chr20	5767168	C1	C2	C1	C2	C2	C2	C2	C2	C2	C1	C2	C2	C1	C2	C2	C2	C2	C2	C2	C2	C2	C2	C2	C2	C2	C2	C2	C2	C2	C1	C2	C2	C2	C2	C2	C1	C2	C2	C2	C1	C2	C1	C2	C2	C1	C2	C2	C1	C1	C2	C1	C1	C2	C1	C1	0.00683691	2	0	Alfred Andromeda Brigitta Cindy-troglodytes Kidongo Lara Maya Mirinda Negrita Tibe Tongo Ula Vaillant Washu Yogui/Akwaya-Jean Alice Athanga Berta Bihati Blanquita Bono Bosco Bwamble Cindy-schwein Cindy-verus Cleo Clint Coco-chimp Damian Desmond Doris Dzeeta Frederike Gamin Hermien Hortense Ikuru Jimmie Julie-A959 Julie-LWC21 Koby Kombote Kosana Koto Kumbuka Linda Luky Marlin Mgbadolite Nakuu Natalie SeppToni Taweh Trixie Vincent	Multiple Divergent Individuals	C20H20orf196, CHGB, CRLS1, FERMT1, GPCPD1, LOC107969937, LRRN4, MCM8, TRMT6
chr20	6291456	C2	C2	C2	C2	C2	C2	C2	C2	C2	C2	C2	C2	C2	C2	C1	C2	C1	C2	C2	C1	C2	C1	C2	C2	C2	C2	C2	C2	C2	C2	C2	C2	C2	C2	C2	C1	C2	C2	C2	C1	C2	C2	C2	C2	C2	C2	C2	C2	C2	C1	C1	C2	C1	C1	C2	0.0165844	2	0	Cleo Coco-chimp Doris Frederike Lara Maya Trixie Ula Vincent Washu/Akwaya-Jean Alfred Alice Andromeda Athanga Berta Bihati Blanquita Bono Bosco Brigitta Bwamble Cindy-schwein Cindy-troglodytes Cindy-verus Clint Damian Desmond Dzeeta Gamin Hermien Hortense Ikuru Jimmie Julie-A959 Julie-LWC21 Kidongo Koby Kombote Kosana Koto Kumbuka Linda Luky Marlin Mgbadolite Mirinda Nakuu Natalie Negrita SeppToni Taweh Tibe Tongo Vaillant Yogui	Multiple Divergent Individuals	BMP2, CRLS1, FERMT1, LRRN4, MCM8, TRMT6
chr20	6815744	C1	C1	C1	C1	C1	C1	C1	C1	C1	C1	C2	C2	C1	C1	C2	C1	C2	C1	C1	C2	C1	C2	C1	C1	C1	C1	C1	C1	C1	C1	C1	C1	C1	C1	C1	C2	C1	C1	C1	C2	C1	C1	C1	C1	C1	C1	C1	C1	C1	C2	C2	C1	C2	C2	C1	0.0845214	2	0	Akwaya-Jean Bwamble Cindy-schwein Cleo Coco-chimp Doris Frederike Lara Maya Trixie Ula Vincent Washu/Alfred Alice Andromeda Athanga Berta Bihati Blanquita Bono Bosco Brigitta Cindy-troglodytes Cindy-verus Clint Damian Desmond Dzeeta Gamin Hermien Hortense Ikuru Jimmie Julie-A959 Julie-LWC21 Kidongo Koby Kombote Kosana Koto Kumbuka Linda Luky Marlin Mgbadolite Mirinda Nakuu Natalie Negrita SeppToni Taweh Tibe Tongo Vaillant Yogui	Multiple Divergent Individuals	BMP2
chr20	7340032	C2	C2	C2	C2	C2	C2	C2	C2	C2	C2	C1	C1	C2	C2	C2	C2	C2	C2	C2	C2	C2	C2	C2	C2	C2	C2	C2	C2	C2	C2	C2	C2	C2	C2	C2	C2	C2	C2	C2	C2	C2	C2	C2	C2	C2	C2	C2	C2	C2	C2	C2	C2	C2	C2	C2	0.00902603	2	0	Akwaya-Jean Bwamble Cindy-schwein/Alfred Alice Andromeda Athanga Berta Bihati Blanquita Bono Bosco Brigitta Cindy-troglodytes Cindy-verus Cleo Clint Coco-chimp Damian Desmond Doris Dzeeta Frederike Gamin Hermien Hortense Ikuru Jimmie Julie-A959 Julie-LWC21 Kidongo Koby Kombote Kosana Koto Kumbuka Lara Linda Luky Marlin Maya Mgbadolite Mirinda Nakuu Natalie Negrita SeppToni Taweh Tibe Tongo Trixie Ula Vaillant Vincent Washu Yogui	Multiple Divergent Individuals	HAO1, TMX4
chr20	7864320	C1	C1	C1	C1	C1	C1	C1	C1	C1	C1	C1	C1	C1	C1	C1	C1	C1	C0	C1	C1	C1	C1	C1	C1	C1	C1	C1	C1	C1	C1	C1	C1	C1	C1	C1	C1	C1	C1	C1	C1	C1	C1	C1	C1	C1	C1	C1	C1	C1	C1	C1	C1	C1	C1	C1	0.0185361	2	1	Damian/Akwaya-Jean Alfred Alice Andromeda Athanga Berta Bihati Blanquita Bono Bosco Brigitta Bwamble Cindy-schwein Cindy-troglodytes Cindy-verus Cleo Clint Coco-chimp Desmond Doris Dzeeta Frederike Gamin Hermien Hortense Ikuru Jimmie Julie-A959 Julie-LWC21 Kidongo Koby Kombote Kosana Koto Kumbuka Lara Linda Luky Marlin Maya Mgbadolite Mirinda Nakuu Natalie Negrita SeppToni Taweh Tibe Tongo Trixie Ula Vaillant Vincent Washu Yogui	Highly Divergent Individual	HAO1, PLCB1, TMX4
chr20	8388608	C2	C2	C2	C2	C2	C2	C2	C1	C2	C2	C2	C2	C2	C2	C2	C2	C2	C0	C1	C2	C1	C2	C2	C1	C1	C2	C2	C2	C2	C2	C2	C1	C1	C2	C1	C2	C2	C2	C2	C2	C2	C2	C2	C1	C2	C2	C2	C2	C2	C2	C2	C2	C2	C2	C2	0.0329378	3	1	Damian/Bono Desmond Dzeeta Hermien Hortense Kombote Kosana Kumbuka Natalie/Akwaya-Jean Alfred Alice Andromeda Athanga Berta Bihati Blanquita Bosco Brigitta Bwamble Cindy-schwein Cindy-troglodytes Cindy-verus Cleo Clint Coco-chimp Doris Frederike Gamin Ikuru Jimmie Julie-A959 Julie-LWC21 Kidongo Koby Koto Lara Linda Luky Marlin Maya Mgbadolite Mirinda Nakuu Negrita SeppToni Taweh Tibe Tongo Trixie Ula Vaillant Vincent Washu Yogui	Three Cluster	LOC104003525, PLCB1
chr20	8912896	C2	C2	C2	C2	C2	C2	C2	C2	C2	C2	C2	C2	C2	C2	C2	C2	C2	C2	C2	C1	C2	C2	C2	C2	C2	C2	C2	C2	C2	C2	C2	C2	C2	C2	C2	C2	C2	C2	C2	C2	C2	C2	C2	C2	C2	C2	C2	C2	C2	C1	C2	C2	C2	C2	C2	0.00457471	2	0	Akwaya-Jean Doris Trixie/Alfred Alice Andromeda Athanga Berta Bihati Blanquita Bono Bosco Brigitta Bwamble Cindy-schwein Cindy-troglodytes Cindy-verus Cleo Clint Coco-chimp Damian Desmond Dzeeta Frederike Gamin Hermien Hortense Ikuru Jimmie Julie-A959 Julie-LWC21 Kidongo Koby Kombote Kosana Koto Kumbuka Lara Linda Luky Marlin Maya Mgbadolite Mirinda Nakuu Natalie Negrita SeppToni Taweh Tibe Tongo Ula Vaillant Vincent Washu Yogui	Multiple Divergent Individuals	LAMP5, LOC104003525, PAK5, PLCB1, PLCB4
chr20	9437184	C2	C2	C1	C1	C2	C2	C2	C2	C2	C2	C2	C2	C2	C2	C2	C2	C2	C2	C2	C1	C2	C1	C2	C2	C2	C2	C2	C2	C2	C2	C2	C2	C2	C2	C2	C2	C2	C2	C2	C2	C2	C2	C2	C2	C2	C2	C2	C2	C2	C2	C2	C2	C2	C2	C2	0.00516322	2	0	Andromeda Athanga Doris Frederike/Akwaya-Jean Alfred Alice Berta Bihati Blanquita Bono Bosco Brigitta Bwamble Cindy-schwein Cindy-troglodytes Cindy-verus Cleo Clint Coco-chimp Damian Desmond Dzeeta Gamin Hermien Hortense Ikuru Jimmie Julie-A959 Julie-LWC21 Kidongo Koby Kombote Kosana Koto Kumbuka Lara Linda Luky Marlin Maya Mgbadolite Mirinda Nakuu Natalie Negrita SeppToni Taweh Tibe Tongo Trixie Ula Vaillant Vincent Washu Yogui	Multiple Divergent Individuals	ANKEF1, LAMP5, LOC104003525, LOC107969945, PAK5, PLCB4
chr20	9961472	C2	C1	C2	C2	C2	C2	C2	C1	C1	C2	C2	C2	C1	C1	C2	C2	C2	C2	C1	C1	C1	C2	C2	C1	C1	C1	C2	C1	C2	C2	C1	C1	C1	C1	C1	C2	C1	C2	C1	C2	C2	C2	C2	C1	C2	C2	C2	C1	C2	C2	C2	C2	C2	C2	C1	0.0164655	2	0	Alice Bono Bosco Cindy-troglodytes Cindy-verus Desmond Doris Dzeeta Hermien Hortense Ikuru Julie-A959 Koby Kombote Kosana Koto Kumbuka Linda Marlin Natalie Tibe Yogui/Akwaya-Jean Alfred Andromeda Athanga Berta Bihati Blanquita Brigitta Bwamble Cindy-schwein Cleo Clint Coco-chimp Damian Frederike Gamin Jimmie Julie-LWC21 Kidongo Lara Luky Maya Mgbadolite Mirinda Nakuu Negrita SeppToni Taweh Tongo Trixie Ula Vaillant Vincent Washu	Multiple Divergent Individuals	ANKEF1, JAG1, LOC107969945, MKKS, PAK5, SLX4IP, SNAP25
chr20	10485760	C2	C2	C2	C2	C2	C2	C2	C1	C2	C2	C2	C2	C2	C2	C2	C2	C2	C2	C1	C2	C2	C2	C2	C2	C2	C2	C2	C2	C2	C2	C2	C2	C1	C2	C2	C2	C2	C2	C2	C2	C2	C2	C2	C1	C2	C2	C2	C2	C2	C2	C2	C2	C2	C2	C2	0.0177176	2	0	Bono Desmond Kosana Natalie/Akwaya-Jean Alfred Alice Andromeda Athanga Berta Bihati Blanquita Bosco Brigitta Bwamble Cindy-schwein Cindy-troglodytes Cindy-verus Cleo Clint Coco-chimp Damian Doris Dzeeta Frederike Gamin Hermien Hortense Ikuru Jimmie Julie-A959 Julie-LWC21 Kidongo Koby Kombote Koto Kumbuka Lara Linda Luky Marlin Maya Mgbadolite Mirinda Nakuu Negrita SeppToni Taweh Tibe Tongo Trixie Ula Vaillant Vincent Washu Yogui	Multiple Divergent Individuals	JAG1, LOC107969945, MKKS, SLX4IP, SNAP25
chr20	11010048	C2	C2	C2	C2	C2	C2	C2	C1	C2	C2	C2	C2	C2	C2	C2	C2	C2	C2	C1	C2	C2	C2	C2	C1	C2	C2	C2	C2	C2	C2	C2	C1	C0	C2	C2	C2	C2	C2	C2	C2	C2	C2	C2	C2	C2	C2	C2	C2	C2	C2	C2	C2	C2	C2	C2	0.0375589	3	1	Kosana/Bono Desmond Hermien Kombote/Akwaya-Jean Alfred Alice Andromeda Athanga Berta Bihati Blanquita Bosco Brigitta Bwamble Cindy-schwein Cindy-troglodytes Cindy-verus Cleo Clint Coco-chimp Damian Doris Dzeeta Frederike Gamin Hortense Ikuru Jimmie Julie-A959 Julie-LWC21 Kidongo Koby Koto Kumbuka Lara Linda Luky Marlin Maya Mgbadolite Mirinda Nakuu Natalie Negrita SeppToni Taweh Tibe Tongo Trixie Ula Vaillant Vincent Washu Yogui	Three Cluster	LOC104003518
chr20	11534336	C1	C1	C1	C1	C1	C1	C1	C2	C1	C1	C1	C1	C1	C1	C1	C1	C1	C1	C2	C1	C2	C1	C1	C2	C2	C1	C1	C1	C1	C1	C1	C2	C2	C1	C2	C1	C1	C1	C1	C1	C1	C1	C1	C2	C1	C1	C1	C1	C1	C1	C1	C1	C1	C1	C1	0.00732162	2	0	Bono Desmond Dzeeta Hermien Hortense Kombote Kosana Kumbuka Natalie/Akwaya-Jean Alfred Alice Andromeda Athanga Berta Bihati Blanquita Bosco Brigitta Bwamble Cindy-schwein Cindy-troglodytes Cindy-verus Cleo Clint Coco-chimp Damian Doris Frederike Gamin Ikuru Jimmie Julie-A959 Julie-LWC21 Kidongo Koby Koto Lara Linda Luky Marlin Maya Mgbadolite Mirinda Nakuu Negrita SeppToni Taweh Tibe Tongo Trixie Ula Vaillant Vincent Washu Yogui	Bonobo-Chimpanzee Clustering	BTBD3, LOC104003518, LOC458100
chr20	12058624	C1	C2	C1	C1	C2	C1	C1	C2	C2	C1	C1	C1	C1	C2	C1	C2	C1	C1	C2	C1	C2	C1	C1	C2	C2	C1	C2	C1	C1	C1	C2	C2	C2	C1	C2	C1	C2	C1	C1	C2	C1	C1	C1	C2	C1	C2	C1	C1	C1	C1	C1	C1	C2	C1	C1	0.0769924	2	0	Alice Berta Bono Bosco Cindy-verus Clint Desmond Dzeeta Hermien Hortense Jimmie Koby Kombote Kosana Kumbuka Linda Maya Natalie SeppToni Vincent/Akwaya-Jean Alfred Andromeda Athanga Bihati Blanquita Brigitta Bwamble Cindy-schwein Cindy-troglodytes Cleo Coco-chimp Damian Doris Frederike Gamin Ikuru Julie-A959 Julie-LWC21 Kidongo Koto Lara Luky Marlin Mgbadolite Mirinda Nakuu Negrita Taweh Tibe Tongo Trixie Ula Vaillant Washu Yogui	Multiple Divergent Individuals	BTBD3, LOC458100
chr20	12582912	C1	C2	C1	C1	C2	C1	C1	C2	C2	C1	C1	C1	C1	C2	C1	C2	C1	C1	C2	C1	C2	C1	C1	C2	C2	C1	C2	C1	C1	C1	C2	C2	C2	C1	C2	C1	C2	C1	C1	C2	C1	C1	C1	C2	C1	C2	C1	C1	C1	C1	C1	C1	C2	C1	C1	0.0646309	2	0	Alice Berta Bono Bosco Cindy-verus Clint Desmond Dzeeta Hermien Hortense Jimmie Koby Kombote Kosana Kumbuka Linda Maya Natalie SeppToni Vincent/Akwaya-Jean Alfred Andromeda Athanga Bihati Blanquita Brigitta Bwamble Cindy-schwein Cindy-troglodytes Cleo Coco-chimp Damian Doris Frederike Gamin Ikuru Julie-A959 Julie-LWC21 Kidongo Koto Lara Luky Marlin Mgbadolite Mirinda Nakuu Negrita Taweh Tibe Tongo Trixie Ula Vaillant Washu Yogui	Multiple Divergent Individuals	ISM1, SPTLC3, TASP1
chr20	13107200	C2	C2	C2	C2	C2	C2	C2	C2	C2	C2	C2	C2	C2	C2	C2	C2	C2	C2	C2	C2	C2	C2	C2	C2	C1	C2	C2	C2	C2	C2	C2	C2	C2	C2	C2	C2	C2	C2	C2	C2	C2	C2	C2	C1	C2	C2	C2	C2	C2	C2	C2	C2	C2	C2	C2	0.101154	2	0	Hortense Natalie/Akwaya-Jean Alfred Alice Andromeda Athanga Berta Bihati Blanquita Bono Bosco Brigitta Bwamble Cindy-schwein Cindy-troglodytes Cindy-verus Cleo Clint Coco-chimp Damian Desmond Doris Dzeeta Frederike Gamin Hermien Ikuru Jimmie Julie-A959 Julie-LWC21 Kidongo Koby Kombote Kosana Koto Kumbuka Lara Linda Luky Marlin Maya Mgbadolite Mirinda Nakuu Negrita SeppToni Taweh Tibe Tongo Trixie Ula Vaillant Vincent Washu Yogui	Multiple Divergent Individuals	ESF1, ISM1, NDUFAF5, SPTLC3, TASP1
chr20	13631488	C2	C2	C2	C2	C2	C2	C2	C2	C2	C2	C2	C2	C2	C2	C2	C2	C2	C2	C2	C2	C2	C2	C2	C2	C1	C2	C2	C2	C2	C2	C2	C2	C2	C2	C2	C2	C2	C2	C2	C2	C2	C2	C2	C1	C2	C2	C2	C2	C2	C2	C2	C2	C2	C2	C2	0.0939438	2	0	Hortense Natalie/Akwaya-Jean Alfred Alice Andromeda Athanga Berta Bihati Blanquita Bono Bosco Brigitta Bwamble Cindy-schwein Cindy-troglodytes Cindy-verus Cleo Clint Coco-chimp Damian Desmond Doris Dzeeta Frederike Gamin Hermien Ikuru Jimmie Julie-A959 Julie-LWC21 Kidongo Koby Kombote Kosana Koto Kumbuka Lara Linda Luky Marlin Maya Mgbadolite Mirinda Nakuu Negrita SeppToni Taweh Tibe Tongo Trixie Ula Vaillant Vincent Washu Yogui	Multiple Divergent Individuals	ESF1, FLRT3, MACROD2, NDUFAF5, SEL1L2, TASP1
chr20	14155776	C1	C2	C2	C2	C2	C2	C2	C2	C2	C2	C2	C2	C1	C2	C2	C2	C2	C2	C2	C2	C2	C2	C2	C2	C2	C2	C2	C2	C2	C2	C2	C2	C2	C2	C2	C2	C2	C2	C2	C2	C2	C2	C2	C2	C2	C2	C2	C2	C2	C2	C2	C2	C2	C2	C1	0.0800338	2	0	Alfred Cindy-troglodytes Yogui/Akwaya-Jean Alice Andromeda Athanga Berta Bihati Blanquita Bono Bosco Brigitta Bwamble Cindy-schwein Cindy-verus Cleo Clint Coco-chimp Damian Desmond Doris Dzeeta Frederike Gamin Hermien Hortense Ikuru Jimmie Julie-A959 Julie-LWC21 Kidongo Koby Kombote Kosana Koto Kumbuka Lara Linda Luky Marlin Maya Mgbadolite Mirinda Nakuu Natalie Negrita SeppToni Taweh Tibe Tongo Trixie Ula Vaillant Vincent Washu	Multiple Divergent Individuals	FLRT3, MACROD2, SEL1L2
chr20	14680064	C2	C2	C2	C2	C2	C2	C2	C2	C2	C2	C2	C2	C2	C2	C2	C2	C2	C2	C2	C2	C2	C2	C2	C2	C2	C2	C2	C2	C2	C2	C2	C2	C2	C2	C2	C2	C2	C2	C2	C1	C2	C2	C2	C2	C2	C2	C2	C1	C2	C2	C2	C2	C2	C1	C2	0.171853	2	0	Maya Tibe Washu/Akwaya-Jean Alfred Alice Andromeda Athanga Berta Bihati Blanquita Bono Bosco Brigitta Bwamble Cindy-schwein Cindy-troglodytes Cindy-verus Cleo Clint Coco-chimp Damian Desmond Doris Dzeeta Frederike Gamin Hermien Hortense Ikuru Jimmie Julie-A959 Julie-LWC21 Kidongo Koby Kombote Kosana Koto Kumbuka Lara Linda Luky Marlin Mgbadolite Mirinda Nakuu Natalie Negrita SeppToni Taweh Tongo Trixie Ula Vaillant Vincent Yogui	Multiple Divergent Individuals	MACROD2
chr20	15204352	C2	C2	C1	C1	C2	C1	C1	C2	C2	C2	C2	C1	C2	C2	C1	C2	C2	C2	C2	C2	C2	C1	C1	C2	C2	C2	C2	C1	C2	C2	C2	C2	C2	C1	C2	C2	C2	C2	C2	C2	C2	C2	C1	C2	C2	C2	C2	C2	C2	C1	C2	C2	C2	C2	C2	0.0728285	2	0	Andromeda Athanga Bihati Blanquita Cindy-schwein Cleo Frederike Gamin Julie-A959 Koto Nakuu Trixie/Akwaya-Jean Alfred Alice Berta Bono Bosco Brigitta Bwamble Cindy-troglodytes Cindy-verus Clint Coco-chimp Damian Desmond Doris Dzeeta Hermien Hortense Ikuru Jimmie Julie-LWC21 Kidongo Koby Kombote Kosana Kumbuka Lara Linda Luky Marlin Maya Mgbadolite Mirinda Natalie Negrita SeppToni Taweh Tibe Tongo Ula Vaillant Vincent Washu Yogui	Multiple Divergent Individuals	MACROD2
chr20	15728640	C1	C1	C1	C1	C1	C1	C1	C1	C1	C1	C1	C1	C1	C1	C0	C1	C1	C1	C1	C1	C1	C1	C1	C1	C1	C1	C1	C1	C1	C1	C1	C1	C1	C1	C1	C1	C1	C1	C1	C1	C1	C1	C1	C1	C1	C1	C1	C1	C1	C1	C1	C1	C1	C1	C1	0.104408	2	1	Cleo/Akwaya-Jean Alfred Alice Andromeda Athanga Berta Bihati Blanquita Bono Bosco Brigitta Bwamble Cindy-schwein Cindy-troglodytes Cindy-verus Clint Coco-chimp Damian Desmond Doris Dzeeta Frederike Gamin Hermien Hortense Ikuru Jimmie Julie-A959 Julie-LWC21 Kidongo Koby Kombote Kosana Koto Kumbuka Lara Linda Luky Marlin Maya Mgbadolite Mirinda Nakuu Natalie Negrita SeppToni Taweh Tibe Tongo Trixie Ula Vaillant Vincent Washu Yogui	Highly Divergent Individual	KIF16B, MACROD2
chr20	16252928	C1	C1	C1	C1	C1	C1	C1	C1	C1	C1	C1	C1	C1	C1	C1	C1	C1	C1	C1	C1	C1	C1	C1	C1	C1	C1	C1	C1	C1	C1	C1	C1	C1	C1	C1	C1	C1	C1	C1	C1	C1	C1	C1	C1	C1	C1	C1	C1	C1	C1	C1	C1	C1	C1	C1	0.0355145	2	1	Akwaya-Jean/Alfred Alice Andromeda Athanga Berta Bihati Blanquita Bono Bosco Brigitta Bwamble Cindy-schwein Cindy-troglodytes Cindy-verus Cleo Clint Coco-chimp Damian Desmond Doris Dzeeta Frederike Gamin Hermien Hortense Ikuru Jimmie Julie-A959 Julie-LWC21 Kidongo Koby Kombote Kosana Koto Kumbuka Lara Linda Luky Marlin Maya Mgbadolite Mirinda Nakuu Natalie Negrita SeppToni Taweh Tibe Tongo Trixie Ula Vaillant Vincent Washu Yogui	Highly Divergent Individual	KIF16B, MACROD2, OTOR, SNRPB2
chr20	16777216	C2	C2	C2	C2	C2	C2	C2	C1	C2	C2	C2	C2	C2	C2	C2	C2	C2	C2	C1	C2	C1	C2	C2	C1	C1	C2	C2	C2	C2	C2	C2	C1	C1	C2	C1	C2	C2	C2	C2	C2	C2	C2	C2	C1	C2	C2	C2	C2	C2	C2	C2	C2	C2	C2	C2	0.0112811	2	0	Bono Desmond Dzeeta Hermien Hortense Kombote Kosana Kumbuka Natalie/Akwaya-Jean Alfred Alice Andromeda Athanga Berta Bihati Blanquita Bosco Brigitta Bwamble Cindy-schwein Cindy-troglodytes Cindy-verus Cleo Clint Coco-chimp Damian Doris Frederike Gamin Ikuru Jimmie Julie-A959 Julie-LWC21 Kidongo Koby Koto Lara Linda Luky Marlin Maya Mgbadolite Mirinda Nakuu Negrita SeppToni Taweh Tibe Tongo Trixie Ula Vaillant Vincent Washu Yogui	Bonobo-Chimpanzee Clustering	BFSP1, KIF16B, OTOR, PCSK2, SNRPB2
chr20	17301504	C2	C2	C2	C2	C2	C2	C2	C1	C2	C2	C2	C2	C2	C2	C2	C2	C2	C2	C1	C2	C1	C2	C2	C1	C1	C2	C2	C2	C2	C2	C2	C1	C1	C2	C1	C2	C2	C2	C2	C2	C2	C2	C2	C1	C2	C2	C2	C2	C2	C2	C2	C2	C2	C2	C2	0.00660623	2	0	Bono Desmond Dzeeta Hermien Hortense Kombote Kosana Kumbuka Natalie/Akwaya-Jean Alfred Alice Andromeda Athanga Berta Bihati Blanquita Bosco Brigitta Bwamble Cindy-schwein Cindy-troglodytes Cindy-verus Cleo Clint Coco-chimp Damian Doris Frederike Gamin Ikuru Jimmie Julie-A959 Julie-LWC21 Kidongo Koby Koto Lara Linda Luky Marlin Maya Mgbadolite Mirinda Nakuu Negrita SeppToni Taweh Tibe Tongo Trixie Ula Vaillant Vincent Washu Yogui	Bonobo-Chimpanzee Clustering	BANF2, BFSP1, DSTN, MGME1, OVOL2, PCSK2, RRBP1, SNX5
chr20	17825792	C1	C1	C1	C1	C1	C1	C1	C1	C2	C1	C1	C1	C1	C1	C1	C1	C1	C2	C1	C1	C1	C1	C1	C1	C1	C1	C1	C2	C1	C1	C1	C1	C1	C1	C1	C1	C1	C1	C1	C1	C1	C1	C1	C1	C1	C1	C1	C1	C1	C1	C1	C1	C1	C1	C1	0.0875396	2	0	Bosco Damian Julie-A959/Akwaya-Jean Alfred Alice Andromeda Athanga Berta Bihati Blanquita Bono Brigitta Bwamble Cindy-schwein Cindy-troglodytes Cindy-verus Cleo Clint Coco-chimp Desmond Doris Dzeeta Frederike Gamin Hermien Hortense Ikuru Jimmie Julie-LWC21 Kidongo Koby Kombote Kosana Koto Kumbuka Lara Linda Luky Marlin Maya Mgbadolite Mirinda Nakuu Natalie Negrita SeppToni Taweh Tibe Tongo Trixie Ula Vaillant Vincent Washu Yogui	Multiple Divergent Individuals	BANF2, BFSP1, DSTN, DZANK1, KAT14, LOC737302, LOC737785, MGME1, OVOL2, PET117, POLR3F, RBBP9, RRBP1, SEC23B, SNX5, ZNF133
chr20	19398656	C1	C1	C1	C1	C1	C1	C1	C1	C1	C1	C1	C1	C1	C1	C0	C1	C1	C1	C1	C1	C1	C1	C1	C1	C1	C1	C1	C1	C1	C1	C1	C1	C1	C1	C1	C1	C1	C1	C1	C1	C1	C1	C1	C1	C1	C1	C1	C1	C1	C1	C1	C1	C1	C1	C1	0.0335894	2	1	Cleo/Akwaya-Jean Alfred Alice Andromeda Athanga Berta Bihati Blanquita Bono Bosco Brigitta Bwamble Cindy-schwein Cindy-troglodytes Cindy-verus Clint Coco-chimp Damian Desmond Doris Dzeeta Frederike Gamin Hermien Hortense Ikuru Jimmie Julie-A959 Julie-LWC21 Kidongo Koby Kombote Kosana Koto Kumbuka Lara Linda Luky Marlin Maya Mgbadolite Mirinda Nakuu Natalie Negrita SeppToni Taweh Tibe Tongo Trixie Ula Vaillant Vincent Washu Yogui	Highly Divergent Individual	CFAP61, CRNKL1, NAA20, RIN2, SLC24A3
chr20	19922944	C2	C2	C2	C2	C2	C2	C2	C2	C2	C2	C2	C2	C2	C2	C2	C2	C2	C2	C2	C2	C2	C2	C2	C2	C2	C1	C2	C1	C2	C2	C2	C2	C2	C2	C2	C2	C2	C2	C1	C2	C2	C2	C2	C2	C2	C2	C2	C2	C2	C2	C2	C2	C2	C2	C2	0.0204102	2	0	Akwaya-Jean Ikuru Julie-A959 Marlin/Alfred Alice Andromeda Athanga Berta Bihati Blanquita Bono Bosco Brigitta Bwamble Cindy-schwein Cindy-troglodytes Cindy-verus Cleo Clint Coco-chimp Damian Desmond Doris Dzeeta Frederike Gamin Hermien Hortense Jimmie Julie-LWC21 Kidongo Koby Kombote Kosana Koto Kumbuka Lara Linda Luky Maya Mgbadolite Mirinda Nakuu Natalie Negrita SeppToni Taweh Tibe Tongo Trixie Ula Vaillant Vincent Washu Yogui	Multiple Divergent Individuals	CFAP61, CRNKL1, INSM1, NAA20, RALGAPA2, RIN2, SLC24A3
chr20	20447232	C3	C3	C3	C3	C3	C3	C3	C2	C3	C3	C3	C3	C3	C3	C3	C3	C3	C3	C2	C3	C2	C3	C3	C2	C2	C1	C3	C1	C3	C3	C3	C2	C2	C3	C2	C3	C3	C3	C1	C3	C3	C3	C3	C2	C3	C3	C3	C3	C3	C3	C3	C3	C3	C3	C3	0.00901551	3	0	Akwaya-Jean Ikuru Julie-A959 Marlin/Bono Desmond Dzeeta Hermien Hortense Kombote Kosana Kumbuka Natalie/Alfred Alice Andromeda Athanga Berta Bihati Blanquita Bosco Brigitta Bwamble Cindy-schwein Cindy-troglodytes Cindy-verus Cleo Clint Coco-chimp Damian Doris Frederike Gamin Jimmie Julie-LWC21 Kidongo Koby Koto Lara Linda Luky Maya Mgbadolite Mirinda Nakuu Negrita SeppToni Taweh Tibe Tongo Trixie Ula Vaillant Vincent Washu Yogui	Three Cluster	CFAP61, INSM1, RALGAPA2
chr20	20971520	C3	C3	C2	C3	C3	C3	C1	C3	C3	C2	C3	C3	C3	C3	C3	C3	C3	C3	C3	C3	C3	C3	C3	C3	C3	C3	C3	C2	C3	C3	C3	C3	C3	C3	C3	C3	C3	C3	C3	C3	C3	C3	C3	C3	C3	C3	C3	C1	C3	C3	C3	C2	C3	C3	C1	0.00750925	3	0	Blanquita Tibe Yogui/Andromeda Brigitta Julie-A959 Vaillant/Akwaya-Jean Alfred Alice Athanga Berta Bihati Bono Bosco Bwamble Cindy-schwein Cindy-troglodytes Cindy-verus Cleo Clint Coco-chimp Damian Desmond Doris Dzeeta Frederike Gamin Hermien Hortense Ikuru Jimmie Julie-LWC21 Kidongo Koby Kombote Kosana Koto Kumbuka Lara Linda Luky Marlin Maya Mgbadolite Mirinda Nakuu Natalie Negrita SeppToni Taweh Tongo Trixie Ula Vincent Washu	Three Cluster	KIZ, NKX2-2, NKX2-4, RALGAPA2, XRN2
chr20	21495808	C1	C1	C1	C1	C3	C1	C2	C1	C3	C1	C1	C1	C1	C3	C1	C3	C1	C1	C1	C2	C1	C1	C1	C1	C1	C1	C1	C1	C1	C1	C3	C1	C1	C1	C1	C1	C3	C1	C1	C1	C1	C1	C1	C1	C1	C3	C3	C2	C1	C1	C1	C1	C1	C1	C2	0.00176276	3	0	Blanquita Doris Tibe Yogui/Akwaya-Jean Berta Bosco Cindy-verus Clint Koby Linda SeppToni Taweh/Alfred Alice Andromeda Athanga Bihati Bono Brigitta Bwamble Cindy-schwein Cindy-troglodytes Cleo Coco-chimp Damian Desmond Dzeeta Frederike Gamin Hermien Hortense Ikuru Jimmie Julie-A959 Julie-LWC21 Kidongo Kombote Kosana Koto Kumbuka Lara Luky Marlin Maya Mgbadolite Mirinda Nakuu Natalie Negrita Tongo Trixie Ula Vaillant Vincent Washu	Three Cluster	KIZ, NKX2-2, NKX2-4, PAX1, XRN2
chr20	22020096	C0	C1	C1	C1	C1	C1	C1	C1	C1	C1	C1	C1	C1	C1	C1	C1	C1	C1	C1	C1	C1	C1	C1	C1	C1	C1	C1	C1	C1	C1	C1	C1	C1	C1	C1	C1	C1	C1	C1	C1	C1	C1	C1	C1	C1	C1	C1	C1	C1	C1	C1	C1	C1	C1	C1	0.00468794	2	1	Alfred/Akwaya-Jean Alice Andromeda Athanga Berta Bihati Blanquita Bono Bosco Brigitta Bwamble Cindy-schwein Cindy-troglodytes Cindy-verus Cleo Clint Coco-chimp Damian Desmond Doris Dzeeta Frederike Gamin Hermien Hortense Ikuru Jimmie Julie-A959 Julie-LWC21 Kidongo Koby Kombote Kosana Koto Kumbuka Lara Linda Luky Marlin Maya Mgbadolite Mirinda Nakuu Natalie Negrita SeppToni Taweh Tibe Tongo Trixie Ula Vaillant Vincent Washu Yogui	Highly Divergent Individual	FOXA2, PAX1
chr20	22544384	C1	C1	C1	C1	C1	C1	C1	C2	C1	C1	C1	C1	C1	C1	C1	C1	C1	C1	C2	C1	C1	C1	C2	C1	C2	C1	C1	C1	C1	C1	C1	C1	C2	C1	C2	C1	C1	C1	C1	C1	C1	C1	C1	C2	C1	C1	C1	C1	C1	C1	C1	C1	C1	C1	C1	0.018275	2	0	Bono Desmond Gamin Hortense Kosana Kumbuka Natalie/Akwaya-Jean Alfred Alice Andromeda Athanga Berta Bihati Blanquita Bosco Brigitta Bwamble Cindy-schwein Cindy-troglodytes Cindy-verus Cleo Clint Coco-chimp Damian Doris Dzeeta Frederike Hermien Ikuru Jimmie Julie-A959 Julie-LWC21 Kidongo Koby Kombote Koto Lara Linda Luky Marlin Maya Mgbadolite Mirinda Nakuu Negrita SeppToni Taweh Tibe Tongo Trixie Ula Vaillant Vincent Washu Yogui	Multiple Divergent Individuals	CD93, FOXA2, SSTR4, THBD
chr20	23068672	C2	C1	C2	C2	C1	C1	C1	C2	C1	C1	C2	C1	C1	C1	C2	C1	C1	C2	C2	C1	C2	C2	C1	C2	C2	C1	C1	C1	C2	C2	C2	C2	C2	C2	C2	C1	C1	C2	C2	C2	C1	C1	C2	C2	C1	C1	C2	C1	C1	C1	C2	C1	C2	C1	C1	0.0277075	2	0	Alice Berta Bihati Blanquita Bosco Brigitta Cindy-schwein Cindy-troglodytes Cindy-verus Clint Coco-chimp Doris Gamin Ikuru Jimmie Julie-A959 Lara Linda Mgbadolite Mirinda Negrita SeppToni Tibe Tongo Trixie Vaillant Washu Yogui/Akwaya-Jean Alfred Andromeda Athanga Bono Bwamble Cleo Damian Desmond Dzeeta Frederike Hermien Hortense Julie-LWC21 Kidongo Koby Kombote Kosana Koto Kumbuka Luky Marlin Maya Nakuu Natalie Taweh Ula Vincent	Multiple Divergent Individuals	CD93, CST11, CST3, CST4, CST8, CST9, CST9L, CSTL1, GZF1, LOC458140, LOC469901, LOC469902, NAPB, NXT1, SSTR4, THBD
chr20	23592960	C1	C2	C1	C1	C2	C2	C2	C1	C2	C2	C1	C2	C2	C2	C1	C2	C2	C1	C1	C2	C1	C1	C2	C1	C1	C2	C2	C2	C1	C1	C1	C1	C1	C1	C1	C2	C2	C1	C1	C1	C2	C2	C1	C1	C2	C2	C1	C2	C2	C2	C1	C2	C1	C2	C2	0.041122	2	0	Akwaya-Jean Alfred Andromeda Athanga Bono Bwamble Cleo Damian Desmond Dzeeta Frederike Hermien Hortense Julie-LWC21 Kidongo Koby Kombote Kosana Koto Kumbuka Luky Marlin Maya Nakuu Natalie Taweh Ula Vincent/Alice Berta Bihati Blanquita Bosco Brigitta Cindy-schwein Cindy-troglodytes Cindy-verus Clint Coco-chimp Doris Gamin Ikuru Jimmie Julie-A959 Lara Linda Mgbadolite Mirinda Negrita SeppToni Tibe Tongo Trixie Vaillant Washu Yogui	Multiple Divergent Individuals	CST1, CST11, CST3, CST4, CST5, CST8, CST9, CST9L, CSTL1, GGTLC1, GZF1, LOC458140, LOC458144, LOC469901, LOC469902, NAPB, NXT1
chr20	24117248	C2	C2	C2	C2	C2	C2	C2	C2	C2	C2	C2	C2	C2	C2	C2	C2	C2	C2	C2	C2	C2	C2	C1	C2	C2	C2	C2	C2	C2	C2	C2	C2	C2	C2	C2	C1	C2	C2	C2	C2	C2	C2	C1	C2	C2	C2	C2	C2	C2	C1	C1	C2	C2	C2	C1	0.0565981	2	0	Gamin Lara Nakuu Trixie Ula Yogui/Akwaya-Jean Alfred Alice Andromeda Athanga Berta Bihati Blanquita Bono Bosco Brigitta Bwamble Cindy-schwein Cindy-troglodytes Cindy-verus Cleo Clint Coco-chimp Damian Desmond Doris Dzeeta Frederike Hermien Hortense Ikuru Jimmie Julie-A959 Julie-LWC21 Kidongo Koby Kombote Kosana Koto Kumbuka Linda Luky Marlin Maya Mgbadolite Mirinda Natalie Negrita SeppToni Taweh Tibe Tongo Vaillant Vincent Washu	Multiple Divergent Individuals	CST1, CST5, GGTLC1, LOC458144, SYNDIG1
chr20	24641536	C2	C2	C2	C2	C2	C1	C2	C2	C2	C2	C2	C2	C2	C2	C1	C2	C1	C2	C2	C2	C2	C2	C2	C2	C2	C2	C2	C1	C2	C2	C2	C2	C2	C2	C2	C1	C2	C2	C2	C2	C2	C2	C2	C2	C2	C2	C2	C2	C2	C2	C2	C2	C1	C2	C2	0.0645165	2	0	Bihati Cleo Coco-chimp Julie-A959 Lara Vincent/Akwaya-Jean Alfred Alice Andromeda Athanga Berta Blanquita Bono Bosco Brigitta Bwamble Cindy-schwein Cindy-troglodytes Cindy-verus Clint Damian Desmond Doris Dzeeta Frederike Gamin Hermien Hortense Ikuru Jimmie Julie-LWC21 Kidongo Koby Kombote Kosana Koto Kumbuka Linda Luky Marlin Maya Mgbadolite Mirinda Nakuu Natalie Negrita SeppToni Taweh Tibe Tongo Trixie Ula Vaillant Washu Yogui	Multiple Divergent Individuals	ABHD12, ACSS1, APMAP, CST7, ENTPD6, LOC107969976, PYGB, SYNDIG1, VSX1
chr20	30932992	C1	C2	C1	C1	C1	C1	C1	C1	C2	C1	C1	C1	C1	C1	C1	C1	C1	C1	C1	C1	C1	C1	C1	C1	C1	C1	C1	C1	C1	C0	C1	C1	C1	C1	C1	C1	C1	C1	C1	C1	C1	C1	C1	C1	C1	C1	C1	C1	C1	C1	C1	C1	C1	C1	C1	0.00565071	3	1	Kidongo/Alice Bosco/Akwaya-Jean Alfred Andromeda Athanga Berta Bihati Blanquita Bono Brigitta Bwamble Cindy-schwein Cindy-troglodytes Cindy-verus Cleo Clint Coco-chimp Damian Desmond Doris Dzeeta Frederike Gamin Hermien Hortense Ikuru Jimmie Julie-A959 Julie-LWC21 Koby Kombote Kosana Koto Kumbuka Lara Linda Luky Marlin Maya Mgbadolite Mirinda Nakuu Natalie Negrita SeppToni Taweh Tibe Tongo Trixie Ula Vaillant Vincent Washu Yogui	Three Cluster	ASXL1, BCL2L1, CCM2L, COX4I2, DEFB123, DEFB124, DUSP15, FOXS1, HCK, HM13, ID1, KIF3B, LOC746425, MYLK2, NOL4L, PDRG1, PLAGL2, POFUT1, REM1, TM9SF4, TPX2, TTLL9, XKR7
chr20	32505856	C2	C2	C2	C2	C2	C2	C2	C1	C2	C2	C2	C2	C2	C2	C2	C2	C2	C2	C1	C2	C1	C2	C2	C1	C1	C2	C2	C2	C2	C2	C2	C1	C1	C2	C1	C2	C2	C2	C2	C2	C2	C2	C2	C1	C2	C2	C2	C2	C2	C2	C2	C2	C2	C2	C2	0.0488821	2	0	Bono Desmond Dzeeta Hermien Hortense Kombote Kosana Kumbuka Natalie/Akwaya-Jean Alfred Alice Andromeda Athanga Berta Bihati Blanquita Bosco Brigitta Bwamble Cindy-schwein Cindy-troglodytes Cindy-verus Cleo Clint Coco-chimp Damian Doris Frederike Gamin Ikuru Jimmie Julie-A959 Julie-LWC21 Kidongo Koby Koto Lara Linda Luky Marlin Maya Mgbadolite Mirinda Nakuu Negrita SeppToni Taweh Tibe Tongo Trixie Ula Vaillant Vincent Washu Yogui	Bonobo-Chimpanzee Clustering	ACTL10, BPIFA1, BPIFA2, BPIFA3, BPIFB1, BPIFB2, BPIFB3, BPIFB4, BPIFB6, C20H20orf144, CBFA2T2, CDK5RAP1, CHMP4B, E2F1, LOC100610148, NECAB3, PXMP4, RALY, SNTA1, ZNF341
chr20	33030144	C2	C2	C2	C2	C2	C2	C2	C2	C2	C2	C2	C2	C2	C2	C2	C2	C2	C2	C2	C2	C2	C2	C1	C2	C2	C2	C2	C2	C2	C2	C2	C2	C2	C2	C2	C2	C2	C2	C2	C2	C2	C2	C2	C2	C2	C2	C2	C2	C2	C2	C2	C1	C2	C2	C2	0.00995026	2	0	Gamin Vaillant/Akwaya-Jean Alfred Alice Andromeda Athanga Berta Bihati Blanquita Bono Bosco Brigitta Bwamble Cindy-schwein Cindy-troglodytes Cindy-verus Cleo Clint Coco-chimp Damian Desmond Doris Dzeeta Frederike Hermien Hortense Ikuru Jimmie Julie-A959 Julie-LWC21 Kidongo Koby Kombote Kosana Koto Kumbuka Lara Linda Luky Marlin Maya Mgbadolite Mirinda Nakuu Natalie Negrita SeppToni Taweh Tibe Tongo Trixie Ula Vincent Washu Yogui	Multiple Divergent Individuals	ACTL10, AHCY, ASIP, C20H20orf144, CBFA2T2, CHMP4B, DYNLRB1, E2F1, EIF2S2, ITCH, MAP1LC3A, NECAB3, PIGU, PXMP4, RALY, ZNF341
chr20	33554432	C2	C2	C2	C2	C2	C2	C2	C2	C2	C2	C2	C2	C2	C2	C2	C2	C2	C2	C2	C2	C2	C2	C1	C2	C2	C2	C2	C2	C2	C2	C2	C2	C2	C2	C2	C2	C2	C2	C2	C2	C2	C2	C2	C2	C2	C2	C2	C0	C2	C2	C2	C1	C2	C2	C2	0.00816603	3	1	Tibe/Gamin Vaillant/Akwaya-Jean Alfred Alice Andromeda Athanga Berta Bihati Blanquita Bono Bosco Brigitta Bwamble Cindy-schwein Cindy-troglodytes Cindy-verus Cleo Clint Coco-chimp Damian Desmond Doris Dzeeta Frederike Hermien Hortense Ikuru Jimmie Julie-A959 Julie-LWC21 Kidongo Koby Kombote Kosana Koto Kumbuka Lara Linda Luky Marlin Maya Mgbadolite Mirinda Nakuu Natalie Negrita SeppToni Taweh Tongo Trixie Ula Vincent Washu Yogui	Three Cluster	ACSS2, AHCY, ASIP, DYNLRB1, EIF2S2, GGT7, GSS, ITCH, MAP1LC3A, MYH7B, NCOA6, PIGU, RALY, TP53INP2, TRPC4AP
chr20	34078720	C2	C1	C2	C2	C1	C2	C1	C2	C1	C2	C2	C1	C2	C2	C1	C2	C1	C2	C2	C1	C2	C2	C1	C2	C2	C2	C1	C1	C2	C2	C1	C2	C2	C2	C2	C1	C1	C1	C1	C2	C2	C1	C2	C2	C1	C1	C2	C1	C2	C2	C2	C1	C2	C2	C2	0.00165705	2	0	Akwaya-Jean Alice Berta Blanquita Bosco Cindy-schwein Cleo Coco-chimp Doris Gamin Jimmie Julie-A959 Koby Lara Linda Luky Marlin Mirinda Negrita SeppToni Tibe Vaillant/Alfred Andromeda Athanga Bihati Bono Brigitta Bwamble Cindy-troglodytes Cindy-verus Clint Damian Desmond Dzeeta Frederike Hermien Hortense Ikuru Julie-LWC21 Kidongo Kombote Kosana Koto Kumbuka Maya Mgbadolite Nakuu Natalie Taweh Tongo Trixie Ula Vincent Washu Yogui	Multiple Divergent Individuals	ACSS2, C20H20orf173, CEP250, EDEM2, EIF6, ERGIC3, FAM83C, FER1L4, GDF5, GGT7, GSS, LOC100613670, LOC101058101, LOC747599, MMP24, MYH7B, NCOA6, PIGU, PROCR, SPAG4, TP53INP2, TRPC4AP, UQCC1
chr20	34603008	C1	C1	C1	C1	C1	C1	C2	C2	C1	C2	C1	C2	C2	C1	C1	C1	C1	C1	C2	C1	C2	C1	C2	C2	C2	C2	C1	C1	C1	C1	C1	C2	C2	C1	C2	C2	C1	C2	C1	C2	C1	C1	C1	C2	C1	C1	C1	C2	C1	C1	C1	C2	C1	C1	C1	0.0020911	2	0	Blanquita Bono Brigitta Cindy-schwein Cindy-troglodytes Desmond Dzeeta Gamin Hermien Hortense Ikuru Kombote Kosana Kumbuka Lara Luky Maya Natalie Tibe Vaillant/Akwaya-Jean Alfred Alice Andromeda Athanga Berta Bihati Bosco Bwamble Cindy-verus Cleo Clint Coco-chimp Damian Doris Frederike Jimmie Julie-A959 Julie-LWC21 Kidongo Koby Koto Linda Marlin Mgbadolite Mirinda Nakuu Negrita SeppToni Taweh Tongo Trixie Ula Vincent Washu Yogui	Multiple Divergent Individuals	C20H20orf173, CEP250, CNBD2, EDEM2, EIF6, EPB41L1, ERGIC3, FAM83C, FER1L4, GDF5, LOC100613670, LOC101058101, LOC112206504, LOC747599, MMP24, NFS1, PHF20, PROCR, RBM12, RBM39, ROMO1, SCAND1, SPAG4, TRPC4AP, UQCC1
chr20	36175872	C1	C1	C1	C1	C1	C1	C1	C1	C1	C1	C1	C1	C1	C1	C1	C1	C1	C1	C1	C1	C1	C1	C1	C1	C1	C1	C1	C1	C1	C1	C1	C1	C1	C1	C1	C1	C1	C1	C0	C1	C1	C1	C1	C1	C1	C1	C1	C1	C1	C1	C1	C1	C1	C1	C1	0.0122132	2	1	Marlin/Akwaya-Jean Alfred Alice Andromeda Athanga Berta Bihati Blanquita Bono Bosco Brigitta Bwamble Cindy-schwein Cindy-troglodytes Cindy-verus Cleo Clint Coco-chimp Damian Desmond Doris Dzeeta Frederike Gamin Hermien Hortense Ikuru Jimmie Julie-A959 Julie-LWC21 Kidongo Koby Kombote Kosana Koto Kumbuka Lara Linda Luky Maya Mgbadolite Mirinda Nakuu Natalie Negrita SeppToni Taweh Tibe Tongo Trixie Ula Vaillant Vincent Washu Yogui	Highly Divergent Individual	BLCAP, DSN1, GHRH, MANBAL, MROH8, NDRG3, NNAT, RBL1, RPN2, SAMHD1, SLA2, SOGA1, SRC, TLDC2
chr20	36700160	C3	C1	C3	C2	C1	C2	C1	C3	C1	C1	C3	C1	C1	C1	C3	C1	C1	C2	C3	C1	C3	C3	C1	C3	C3	C2	C1	C1	C1	C3	C1	C3	C3	C1	C3	C3	C1	C1	C1	C1	C2	C1	C3	C3	C1	C1	C1	C1	C1	C3	C1	C1	C1	C2	C1	0.00343377	3	0	Athanga Bihati Damian Ikuru Mgbadolite Washu/Alfred Andromeda Bono Bwamble Cleo Desmond Dzeeta Frederike Hermien Hortense Kidongo Kombote Kosana Kumbuka Lara Nakuu Natalie Trixie/Akwaya-Jean Alice Berta Blanquita Bosco Brigitta Cindy-schwein Cindy-troglodytes Cindy-verus Clint Coco-chimp Doris Gamin Jimmie Julie-A959 Julie-LWC21 Koby Koto Linda Luky Marlin Maya Mirinda Negrita SeppToni Taweh Tibe Tongo Ula Vaillant Vincent Yogui	Three Cluster	BLCAP, CTNNBL1, GHRH, MANBAL, MROH8, NNAT, RPN2, RPRD1B, SRC, TGM2, TTI1, VSTM2L
chr20	37224448	C2	C2	C2	C2	C2	C2	C2	C2	C2	C2	C2	C2	C2	C2	C2	C2	C2	C2	C2	C2	C2	C2	C2	C2	C2	C2	C2	C2	C1	C2	C2	C2	C2	C2	C2	C2	C1	C2	C2	C2	C2	C2	C2	C2	C2	C2	C2	C2	C1	C2	C2	C2	C2	C2	C2	0.00792834	2	0	Akwaya-Jean Julie-LWC21 Linda Tongo/Alfred Alice Andromeda Athanga Berta Bihati Blanquita Bono Bosco Brigitta Bwamble Cindy-schwein Cindy-troglodytes Cindy-verus Cleo Clint Coco-chimp Damian Desmond Doris Dzeeta Frederike Gamin Hermien Hortense Ikuru Jimmie Julie-A959 Kidongo Koby Kombote Kosana Koto Kumbuka Lara Luky Marlin Maya Mgbadolite Mirinda Nakuu Natalie Negrita SeppToni Taweh Tibe Trixie Ula Vaillant Vincent Washu Yogui	Multiple Divergent Individuals	ADIG, ARHGAP40, BPI, CTNNBL1, KIAA1755, LBP, LOC107970019, RALGAPB, RPRD1B, TGM2, TTI1, VSTM2L
chr20	37748736	C1	C2	C2	C2	C2	C2	C1	C2	C2	C1	C2	C2	C1	C2	C1	C2	C2	C2	C2	C2	C2	C2	C2	C2	C2	C2	C2	C1	C2	C2	C2	C2	C2	C2	C2	C1	C2	C2	C2	C1	C2	C1	C1	C2	C2	C2	C2	C1	C2	C1	C2	C2	C2	C1	C1	0.0245891	2	0	Alfred Blanquita Brigitta Cindy-troglodytes Cleo Julie-A959 Lara Maya Mirinda Nakuu Tibe Trixie Washu Yogui/Akwaya-Jean Alice Andromeda Athanga Berta Bihati Bono Bosco Bwamble Cindy-schwein Cindy-verus Clint Coco-chimp Damian Desmond Doris Dzeeta Frederike Gamin Hermien Hortense Ikuru Jimmie Julie-LWC21 Kidongo Koby Kombote Kosana Koto Kumbuka Linda Luky Marlin Mgbadolite Natalie Negrita SeppToni Taweh Tongo Ula Vaillant Vincent	Multiple Divergent Individuals	ACTR5, ADIG, ARHGAP40, BPI, DHX35, FAM83D, KIAA1755, LBP, LOC107970019, PPP1R16B, RALGAPB, SLC32A1
chr20	38273024	C2	C2	C2	C2	C2	C2	C2	C2	C2	C2	C2	C1	C2	C2	C2	C2	C2	C2	C2	C1	C2	C2	C2	C2	C2	C1	C2	C2	C1	C2	C2	C2	C2	C2	C2	C2	C2	C2	C1	C1	C2	C2	C1	C2	C2	C2	C2	C2	C1	C1	C2	C2	C2	C1	C2	0.0521971	2	0	Akwaya-Jean Cindy-schwein Doris Ikuru Julie-LWC21 Marlin Maya Nakuu Tongo Trixie Washu/Alfred Alice Andromeda Athanga Berta Bihati Blanquita Bono Bosco Brigitta Bwamble Cindy-troglodytes Cindy-verus Cleo Clint Coco-chimp Damian Desmond Dzeeta Frederike Gamin Hermien Hortense Jimmie Julie-A959 Kidongo Koby Kombote Kosana Koto Kumbuka Lara Linda Luky Mgbadolite Mirinda Natalie Negrita SeppToni Taweh Tibe Ula Vaillant Vincent Yogui	Multiple Divergent Individuals	ACTR5, DHX35, FAM83D, PPP1R16B, SLC32A1
chr20	39321600	C1	C1	C1	C1	C1	C1	C1	C1	C1	C1	C1	C1	C1	C1	C1	C1	C1	C1	C1	C1	C1	C1	C1	C1	C1	C1	C1	C1	C1	C1	C1	C1	C1	C1	C1	C1	C1	C1	C1	C1	C1	C1	C1	C1	C1	C1	C1	C1	C1	C1	C1	C0	C1	C1	C1	0.173464	2	1	Vaillant/Akwaya-Jean Alfred Alice Andromeda Athanga Berta Bihati Blanquita Bono Bosco Brigitta Bwamble Cindy-schwein Cindy-troglodytes Cindy-verus Cleo Clint Coco-chimp Damian Desmond Doris Dzeeta Frederike Gamin Hermien Hortense Ikuru Jimmie Julie-A959 Julie-LWC21 Kidongo Koby Kombote Kosana Koto Kumbuka Lara Linda Luky Marlin Maya Mgbadolite Mirinda Nakuu Natalie Negrita SeppToni Taweh Tibe Tongo Trixie Ula Vincent Washu Yogui	Highly Divergent Individual	MAFB
chr20	39845888	C1	C1	C1	C1	C1	C1	C1	C1	C1	C1	C1	C1	C1	C1	C1	C1	C1	C1	C1	C1	C1	C1	C1	C1	C1	C1	C1	C1	C1	C1	C1	C1	C1	C1	C1	C1	C1	C1	C1	C1	C1	C1	C1	C1	C0	C1	C1	C1	C1	C1	C1	C1	C1	C1	C1	0.0593946	2	1	Negrita/Akwaya-Jean Alfred Alice Andromeda Athanga Berta Bihati Blanquita Bono Bosco Brigitta Bwamble Cindy-schwein Cindy-troglodytes Cindy-verus Cleo Clint Coco-chimp Damian Desmond Doris Dzeeta Frederike Gamin Hermien Hortense Ikuru Jimmie Julie-A959 Julie-LWC21 Kidongo Koby Kombote Kosana Koto Kumbuka Lara Linda Luky Marlin Maya Mgbadolite Mirinda Nakuu Natalie SeppToni Taweh Tibe Tongo Trixie Ula Vaillant Vincent Washu Yogui	Highly Divergent Individual	LOC107970026, MAFB, PLCG1, TOP1, ZHX3
chr20	40370176	C2	C1	C2	C2	C2	C2	C2	C2	C2	C2	C2	C2	C2	C1	C2	C2	C2	C2	C2	C2	C2	C2	C2	C2	C2	C2	C2	C2	C2	C2	C2	C2	C2	C2	C2	C2	C2	C2	C2	C2	C2	C2	C2	C2	C2	C1	C2	C2	C2	C2	C2	C2	C2	C2	C2	0.030995	2	0	Alice Cindy-verus SeppToni/Akwaya-Jean Alfred Andromeda Athanga Berta Bihati Blanquita Bono Bosco Brigitta Bwamble Cindy-schwein Cindy-troglodytes Cleo Clint Coco-chimp Damian Desmond Doris Dzeeta Frederike Gamin Hermien Hortense Ikuru Jimmie Julie-A959 Julie-LWC21 Kidongo Koby Kombote Kosana Koto Kumbuka Lara Linda Luky Marlin Maya Mgbadolite Mirinda Nakuu Natalie Negrita Taweh Tibe Tongo Trixie Ula Vaillant Vincent Washu Yogui	Multiple Divergent Individuals	CHD6, EMILIN3, LOC107970026, LPIN3, PLCG1, TOP1, ZHX3
chr20	40894464	C2	C1	C2	C2	C2	C2	C2	C3	C2	C2	C2	C2	C2	C1	C2	C2	C2	C2	C3	C2	C3	C2	C2	C3	C3	C2	C2	C2	C2	C2	C2	C3	C3	C3	C3	C2	C2	C2	C2	C2	C2	C2	C2	C3	C2	C1	C2	C2	C2	C2	C2	C2	C2	C2	C2	0.0335847	3	0	Alice Cindy-verus SeppToni/Bono Desmond Dzeeta Hermien Hortense Kombote Kosana Koto Kumbuka Natalie/Akwaya-Jean Alfred Andromeda Athanga Berta Bihati Blanquita Bosco Brigitta Bwamble Cindy-schwein Cindy-troglodytes Cleo Clint Coco-chimp Damian Doris Frederike Gamin Ikuru Jimmie Julie-A959 Julie-LWC21 Kidongo Koby Lara Linda Luky Marlin Maya Mgbadolite Mirinda Nakuu Negrita Taweh Tibe Tongo Trixie Ula Vaillant Vincent Washu Yogui	Three Cluster	CHD6, EMILIN3, LPIN3, PTPRT, ZHX3
chr20	41418752	C1	C2	C1	C1	C2	C1	C2	C1	C2	C1	C1	C1	C1	C2	C1	C2	C1	C1	C1	C2	C1	C1	C1	C1	C1	C1	C2	C1	C2	C1	C2	C1	C1	C1	C1	C1	C2	C1	C2	C1	C1	C2	C1	C1	C1	C2	C2	C1	C1	C1	C1	C1	C1	C1	C1	0.0293409	2	0	Akwaya-Jean Alice Berta Blanquita Bosco Cindy-verus Clint Doris Jimmie Julie-LWC21 Koby Linda Marlin Mirinda SeppToni Taweh/Alfred Andromeda Athanga Bihati Bono Brigitta Bwamble Cindy-schwein Cindy-troglodytes Cleo Coco-chimp Damian Desmond Dzeeta Frederike Gamin Hermien Hortense Ikuru Julie-A959 Kidongo Kombote Kosana Koto Kumbuka Lara Luky Maya Mgbadolite Nakuu Natalie Negrita Tibe Tongo Trixie Ula Vaillant Vincent Washu Yogui	Multiple Divergent Individuals	PTPRT
chr20	41943040	C3	C2	C3	C1	C2	C3	C1	C1	C2	C2	C3	C3	C2	C2	C1	C2	C3	C1	C1	C2	C1	C3	C2	C1	C1	C1	C2	C3	C1	C3	C2	C1	C1	C1	C1	C1	C2	C2	C1	C3	C1	C1	C3	C1	C3	C2	C3	C3	C1	C3	C1	C1	C3	C1	C3	0.00738437	3	0	Alice Berta Bosco Brigitta Cindy-troglodytes Cindy-verus Clint Doris Gamin Jimmie Koby Linda Luky SeppToni/Alfred Andromeda Bihati Bwamble Cindy-schwein Coco-chimp Frederike Julie-A959 Kidongo Maya Nakuu Negrita Taweh Tibe Trixie Vincent Yogui/Akwaya-Jean Athanga Blanquita Bono Cleo Damian Desmond Dzeeta Hermien Hortense Ikuru Julie-LWC21 Kombote Kosana Koto Kumbuka Lara Marlin Mgbadolite Mirinda Natalie Tongo Ula Vaillant Washu	Three Cluster	PTPRT
chr20	42467328	C1	C1	C1	C1	C1	C1	C1	C1	C1	C1	C1	C1	C1	C1	C1	C1	C1	C1	C1	C1	C1	C1	C1	C1	C1	C1	C0	C1	C1	C1	C1	C1	C1	C1	C1	C1	C1	C1	C1	C1	C1	C1	C1	C1	C1	C1	C1	C1	C1	C1	C1	C1	C1	C1	C1	0.019545	2	1	Jimmie/Akwaya-Jean Alfred Alice Andromeda Athanga Berta Bihati Blanquita Bono Bosco Brigitta Bwamble Cindy-schwein Cindy-troglodytes Cindy-verus Cleo Clint Coco-chimp Damian Desmond Doris Dzeeta Frederike Gamin Hermien Hortense Ikuru Julie-A959 Julie-LWC21 Kidongo Koby Kombote Kosana Koto Kumbuka Lara Linda Luky Marlin Maya Mgbadolite Mirinda Nakuu Natalie Negrita SeppToni Taweh Tibe Tongo Trixie Ula Vaillant Vincent Washu Yogui	Highly Divergent Individual	GTSF1L, IFT52, L3MBTL1, MYBL2, PTPRT, SGK2, SRSF6, TOX2
chr20	42991616	C1	C1	C1	C1	C1	C1	C1	C1	C1	C1	C1	C1	C1	C1	C1	C1	C1	C1	C0	C1	C1	C1	C1	C1	C1	C1	C1	C1	C1	C1	C1	C1	C1	C1	C1	C1	C1	C1	C1	C1	C1	C1	C1	C1	C1	C1	C1	C1	C1	C1	C1	C1	C1	C1	C1	0.00620306	2	1	Desmond/Akwaya-Jean Alfred Alice Andromeda Athanga Berta Bihati Blanquita Bono Bosco Brigitta Bwamble Cindy-schwein Cindy-troglodytes Cindy-verus Cleo Clint Coco-chimp Damian Doris Dzeeta Frederike Gamin Hermien Hortense Ikuru Jimmie Julie-A959 Julie-LWC21 Kidongo Koby Kombote Kosana Koto Kumbuka Lara Linda Luky Marlin Maya Mgbadolite Mirinda Nakuu Natalie Negrita SeppToni Taweh Tibe Tongo Trixie Ula Vaillant Vincent Washu Yogui	Highly Divergent Individual	FITM2, GDAP1L1, GTSF1L, HNF4A, IFT52, JPH2, L3MBTL1, MYBL2, OSER1, R3HDML, SGK2, SRSF6, TOX2
chr20	43515904	C1	C1	C1	C1	C1	C1	C1	C1	C1	C1	C1	C1	C1	C1	C1	C1	C1	C1	C1	C1	C1	C1	C1	C1	C1	C1	C1	C1	C1	C1	C1	C1	C1	C1	C1	C1	C1	C1	C1	C1	C1	C1	C1	C1	C1	C1	C0	C1	C1	C1	C1	C1	C1	C1	C1	0.0304274	2	1	Taweh/Akwaya-Jean Alfred Alice Andromeda Athanga Berta Bihati Blanquita Bono Bosco Brigitta Bwamble Cindy-schwein Cindy-troglodytes Cindy-verus Cleo Clint Coco-chimp Damian Desmond Doris Dzeeta Frederike Gamin Hermien Hortense Ikuru Jimmie Julie-A959 Julie-LWC21 Kidongo Koby Kombote Kosana Koto Kumbuka Lara Linda Luky Marlin Maya Mgbadolite Mirinda Nakuu Natalie Negrita SeppToni Tibe Tongo Trixie Ula Vaillant Vincent Washu Yogui	Highly Divergent Individual	ADA, FITM2, GDAP1L1, HNF4A, JPH2, KCNK15, LOC112206512, OSER1, PABPC1L, PKIG, R3HDML, RIMS4, SERINC3, STK4, TOMM34, TOX2, TTPAL, WISP2, YWHAB
chr20	44040192	C2	C2	C2	C2	C2	C2	C2	C1	C2	C2	C2	C2	C2	C2	C2	C2	C2	C2	C1	C2	C1	C2	C2	C1	C2	C2	C2	C2	C2	C2	C2	C1	C1	C2	C1	C2	C2	C2	C2	C2	C2	C2	C2	C2	C2	C2	C2	C2	C2	C2	C2	C2	C2	C2	C2	0.0611267	2	0	Bono Desmond Dzeeta Hermien Kombote Kosana Kumbuka/Akwaya-Jean Alfred Alice Andromeda Athanga Berta Bihati Blanquita Bosco Brigitta Bwamble Cindy-schwein Cindy-troglodytes Cindy-verus Cleo Clint Coco-chimp Damian Doris Frederike Gamin Hortense Ikuru Jimmie Julie-A959 Julie-LWC21 Kidongo Koby Koto Lara Linda Luky Marlin Maya Mgbadolite Mirinda Nakuu Natalie Negrita SeppToni Taweh Tibe Tongo Trixie Ula Vaillant Vincent Washu Yogui	Multiple Divergent Individuals	ADA, DBNDD2, KCNK15, KCNS1, LOC107970033, LOC112206512, MATN4, PABPC1L, PI3, PIGT, PKIG, RBPJL, RIMS4, SDC4, SEMG1, SEMG2, SERINC3, SLPI, SPINT3, STK4, SYS1, TOMM34, TP53TG5, TTPAL, WFDC12, WFDC2, WFDC5, WISP2, YWHAB
chr20	44564480	C2	C2	C2	C2	C2	C2	C2	C1	C2	C2	C2	C2	C2	C2	C2	C2	C2	C2	C1	C0	C1	C2	C2	C1	C1	C2	C2	C2	C2	C2	C2	C1	C1	C2	C1	C2	C2	C2	C2	C2	C2	C2	C2	C1	C2	C2	C2	C2	C2	C2	C2	C2	C2	C2	C2	0.0153708	3	1	Doris/Bono Desmond Dzeeta Hermien Hortense Kombote Kosana Kumbuka Natalie/Akwaya-Jean Alfred Alice Andromeda Athanga Berta Bihati Blanquita Bosco Brigitta Bwamble Cindy-schwein Cindy-troglodytes Cindy-verus Cleo Clint Coco-chimp Damian Frederike Gamin Ikuru Jimmie Julie-A959 Julie-LWC21 Kidongo Koby Koto Lara Linda Luky Marlin Maya Mgbadolite Mirinda Nakuu Negrita SeppToni Taweh Tibe Tongo Trixie Ula Vaillant Vincent Washu Yogui	Three Cluster	ACOT8, CTSA, DBNDD2, DNTTIP1, KCNS1, LOC107969886, LOC107970033, LOC458284, MATN4, MMP9, NEURL2, PCIF1, PI3, PIGT, PLTP, RBPJL, SDC4, SEMG1, SEMG2, SLC12A5, SLPI, SNX21, SPATA25, SPINT3, SPINT4, STK4, SYS1, TNNC2, TP53TG5, UBE2C, WFDC10A, WFDC11, WFDC12, WFDC2, WFDC3, WFDC5, WFDC8, WFDC9, ZNF335, ZSWIM1, ZSWIM3
chr20	45088768	C2	C2	C2	C2	C2	C2	C2	C1	C2	C2	C2	C2	C2	C2	C2	C2	C2	C2	C1	C2	C1	C2	C2	C1	C1	C2	C2	C2	C2	C2	C2	C1	C1	C2	C1	C2	C2	C2	C2	C2	C2	C2	C2	C1	C2	C2	C2	C2	C2	C2	C2	C2	C2	C2	C2	0.00581075	2	0	Bono Desmond Dzeeta Hermien Hortense Kombote Kosana Kumbuka Natalie/Akwaya-Jean Alfred Alice Andromeda Athanga Berta Bihati Blanquita Bosco Brigitta Bwamble Cindy-schwein Cindy-troglodytes Cindy-verus Cleo Clint Coco-chimp Damian Doris Frederike Gamin Ikuru Jimmie Julie-A959 Julie-LWC21 Kidongo Koby Koto Lara Linda Luky Marlin Maya Mgbadolite Mirinda Nakuu Negrita SeppToni Taweh Tibe Tongo Trixie Ula Vaillant Vincent Washu Yogui	Bonobo-Chimpanzee Clustering	ACOT8, CD40, CDH22, CTSA, DNTTIP1, ELMO2, LOC107969886, LOC458284, MMP9, NCOA5, NEURL2, OCSTAMP, PCIF1, PLTP, SLC12A5, SLC13A3, SLC35C2, SNX21, SPATA25, SPINT4, TNNC2, UBE2C, WFDC10A, WFDC11, WFDC3, WFDC8, WFDC9, ZNF334, ZNF335, ZSWIM1, ZSWIM3
chr20	45613056	C2	C2	C2	C2	C2	C2	C2	C2	C2	C2	C2	C2	C2	C2	C2	C2	C2	C2	C1	C2	C2	C2	C2	C2	C2	C2	C2	C2	C2	C2	C2	C2	C2	C2	C2	C2	C2	C2	C2	C2	C2	C2	C2	C1	C2	C2	C2	C2	C2	C2	C2	C2	C2	C2	C2	0.00995987	2	0	Desmond Natalie/Akwaya-Jean Alfred Alice Andromeda Athanga Berta Bihati Blanquita Bono Bosco Brigitta Bwamble Cindy-schwein Cindy-troglodytes Cindy-verus Cleo Clint Coco-chimp Damian Doris Dzeeta Frederike Gamin Hermien Hortense Ikuru Jimmie Julie-A959 Julie-LWC21 Kidongo Koby Kombote Kosana Koto Kumbuka Lara Linda Luky Marlin Maya Mgbadolite Mirinda Nakuu Negrita SeppToni Taweh Tibe Tongo Trixie Ula Vaillant Vincent Washu Yogui	Multiple Divergent Individuals	CD40, CDH22, ELMO2, EYA2, NCOA5, OCSTAMP, SLC12A5, SLC13A3, SLC2A10, SLC35C2, TP53RK, ZNF334
chr20	46137344	C1	C1	C1	C1	C1	C1	C1	C1	C1	C1	C1	C1	C0	C1	C1	C1	C1	C1	C1	C1	C1	C1	C1	C1	C1	C1	C1	C1	C1	C1	C1	C1	C1	C1	C1	C1	C1	C1	C1	C1	C1	C1	C1	C1	C1	C1	C1	C1	C1	C1	C1	C1	C1	C1	C1	0.0204336	2	1	Cindy-troglodytes/Akwaya-Jean Alfred Alice Andromeda Athanga Berta Bihati Blanquita Bono Bosco Brigitta Bwamble Cindy-schwein Cindy-verus Cleo Clint Coco-chimp Damian Desmond Doris Dzeeta Frederike Gamin Hermien Hortense Ikuru Jimmie Julie-A959 Julie-LWC21 Kidongo Koby Kombote Kosana Koto Kumbuka Lara Linda Luky Marlin Maya Mgbadolite Mirinda Nakuu Natalie Negrita SeppToni Taweh Tibe Tongo Trixie Ula Vaillant Vincent Washu Yogui	Highly Divergent Individual	EYA2, NCOA3, SLC13A3, SLC2A10, TP53RK, ZMYND8
chr20	46661632	C1	C1	C1	C1	C1	C1	C1	C1	C1	C1	C1	C1	C0	C1	C1	C1	C1	C1	C1	C1	C1	C1	C1	C1	C1	C1	C1	C1	C1	C1	C1	C1	C1	C1	C1	C1	C1	C1	C1	C1	C1	C1	C1	C1	C1	C1	C1	C1	C1	C1	C1	C1	C1	C1	C1	0.029492	2	1	Cindy-troglodytes/Akwaya-Jean Alfred Alice Andromeda Athanga Berta Bihati Blanquita Bono Bosco Brigitta Bwamble Cindy-schwein Cindy-verus Cleo Clint Coco-chimp Damian Desmond Doris Dzeeta Frederike Gamin Hermien Hortense Ikuru Jimmie Julie-A959 Julie-LWC21 Kidongo Koby Kombote Kosana Koto Kumbuka Lara Linda Luky Marlin Maya Mgbadolite Mirinda Nakuu Natalie Negrita SeppToni Taweh Tibe Tongo Trixie Ula Vaillant Vincent Washu Yogui	Highly Divergent Individual	EYA2, NCOA3, SULF2, ZMYND8
chr20	47185920	C1	C1	C1	C1	C1	C1	C1	C1	C1	C1	C1	C1	C1	C1	C1	C1	C1	C1	C1	C1	C1	C1	C1	C1	C1	C1	C1	C1	C1	C1	C1	C1	C1	C1	C1	C1	C1	C1	C0	C1	C1	C1	C1	C1	C1	C1	C1	C1	C1	C1	C1	C1	C1	C1	C1	0.122208	2	1	Marlin/Akwaya-Jean Alfred Alice Andromeda Athanga Berta Bihati Blanquita Bono Bosco Brigitta Bwamble Cindy-schwein Cindy-troglodytes Cindy-verus Cleo Clint Coco-chimp Damian Desmond Doris Dzeeta Frederike Gamin Hermien Hortense Ikuru Jimmie Julie-A959 Julie-LWC21 Kidongo Koby Kombote Kosana Koto Kumbuka Lara Linda Luky Maya Mgbadolite Mirinda Nakuu Natalie Negrita SeppToni Taweh Tibe Tongo Trixie Ula Vaillant Vincent Washu Yogui	Highly Divergent Individual	NCOA3, PREX1, SULF2
chr20	47710208	C2	C2	C2	C2	C2	C1	C2	C2	C2	C2	C2	C1	C2	C2	C2	C2	C2	C2	C2	C2	C2	C2	C2	C2	C2	C2	C2	C2	C2	C2	C2	C2	C2	C2	C2	C2	C2	C2	C2	C2	C2	C2	C2	C2	C2	C2	C2	C2	C1	C2	C2	C2	C2	C1	C2	0.0050813	2	0	Bihati Cindy-schwein Tongo Washu/Akwaya-Jean Alfred Alice Andromeda Athanga Berta Blanquita Bono Bosco Brigitta Bwamble Cindy-troglodytes Cindy-verus Cleo Clint Coco-chimp Damian Desmond Doris Dzeeta Frederike Gamin Hermien Hortense Ikuru Jimmie Julie-A959 Julie-LWC21 Kidongo Koby Kombote Kosana Koto Kumbuka Lara Linda Luky Marlin Maya Mgbadolite Mirinda Nakuu Natalie Negrita SeppToni Taweh Tibe Trixie Ula Vaillant Vincent Yogui	Multiple Divergent Individuals	ARFGEF2, CSE1L, PREX1, STAU1
chr20	48234496	C1	C2	C2	C1	C2	C2	C1	C2	C2	C2	C2	C2	C1	C2	C2	C2	C2	C2	C2	C2	C2	C2	C1	C2	C2	C2	C2	C2	C1	C1	C2	C2	C2	C2	C2	C2	C2	C2	C1	C2	C1	C2	C2	C2	C2	C2	C2	C2	C2	C2	C2	C1	C2	C2	C1	0.0304362	2	0	Alfred Athanga Blanquita Cindy-troglodytes Gamin Julie-LWC21 Kidongo Marlin Mgbadolite Vaillant Yogui/Akwaya-Jean Alice Andromeda Berta Bihati Bono Bosco Brigitta Bwamble Cindy-schwein Cindy-verus Cleo Clint Coco-chimp Damian Desmond Doris Dzeeta Frederike Hermien Hortense Ikuru Jimmie Julie-A959 Koby Kombote Kosana Koto Kumbuka Lara Linda Luky Maya Mirinda Nakuu Natalie Negrita SeppToni Taweh Tibe Tongo Trixie Ula Vincent Washu	Multiple Divergent Individuals	ARFGEF2, B4GALT5, CSE1L, DDX27, KCNB1, LOC104003633, PREX1, PTGIS, STAU1, ZNFX1
chr20	48758784	C1	C2	C2	C1	C1	C1	C1	C0	C2	C1	C2	C1	C1	C2	C1	C2	C1	C1	C1	C1	C1	C1	C1	C1	C1	C1	C2	C1	C1	C1	C2	C1	C1	C1	C1	C1	C2	C1	C1	C1	C1	C1	C1	C1	C1	C2	C1	C1	C1	C2	C1	C1	C2	C1	C2	0.00786756	3	1	Bono/Alice Andromeda Bosco Bwamble Cindy-verus Clint Jimmie Koby Linda SeppToni Trixie Vincent Yogui/Akwaya-Jean Alfred Athanga Berta Bihati Blanquita Brigitta Cindy-schwein Cindy-troglodytes Cleo Coco-chimp Damian Desmond Doris Dzeeta Frederike Gamin Hermien Hortense Ikuru Julie-A959 Julie-LWC21 Kidongo Kombote Kosana Koto Kumbuka Lara Luky Marlin Maya Mgbadolite Mirinda Nakuu Natalie Negrita Taweh Tibe Tongo Ula Vaillant Washu	Three Cluster	B4GALT5, CEBPB, DDX27, KCNB1, LOC104003633, PTGIS, RNF114, SLC9A8, SNAI1, SPATA2, STAU1, TMEM189, UBE2V1, ZNFX1
chr20	49283072	C2	C2	C2	C2	C2	C2	C2	C0	C1	C2	C2	C2	C2	C1	C2	C1	C2	C2	C2	C2	C2	C2	C2	C2	C2	C2	C2	C2	C2	C2	C1	C2	C2	C2	C2	C2	C2	C2	C2	C2	C2	C2	C2	C2	C2	C2	C2	C2	C2	C2	C2	C2	C2	C2	C2	0.0146554	3	1	Bono/Bosco Cindy-verus Clint Koby/Akwaya-Jean Alfred Alice Andromeda Athanga Berta Bihati Blanquita Brigitta Bwamble Cindy-schwein Cindy-troglodytes Cleo Coco-chimp Damian Desmond Doris Dzeeta Frederike Gamin Hermien Hortense Ikuru Jimmie Julie-A959 Julie-LWC21 Kidongo Kombote Kosana Koto Kumbuka Lara Linda Luky Marlin Maya Mgbadolite Mirinda Nakuu Natalie Negrita SeppToni Taweh Tibe Tongo Trixie Ula Vaillant Vincent Washu Yogui	Three Cluster	B4GALT5, CEBPB, PTPN1, RIPOR3, RNF114, SLC9A8, SMIM25, SNAI1, SPATA2, TMEM189, UBE2V1
chr20	49807360	C2	C2	C2	C2	C2	C2	C2	C2	C1	C2	C2	C2	C2	C1	C2	C1	C2	C2	C2	C2	C2	C2	C2	C2	C2	C2	C2	C2	C2	C2	C1	C2	C2	C2	C2	C2	C2	C2	C2	C2	C2	C2	C2	C2	C2	C2	C2	C2	C2	C2	C2	C2	C2	C2	C2	0.0239261	2	0	Bosco Cindy-verus Clint Koby/Akwaya-Jean Alfred Alice Andromeda Athanga Berta Bihati Blanquita Bono Brigitta Bwamble Cindy-schwein Cindy-troglodytes Cleo Coco-chimp Damian Desmond Doris Dzeeta Frederike Gamin Hermien Hortense Ikuru Jimmie Julie-A959 Julie-LWC21 Kidongo Kombote Kosana Koto Kumbuka Lara Linda Luky Marlin Maya Mgbadolite Mirinda Nakuu Natalie Negrita SeppToni Taweh Tibe Tongo Trixie Ula Vaillant Vincent Washu Yogui	Multiple Divergent Individuals	ADNP, BCAS4, DPM1, KCNG1, LOC101058899, LOC104003620, MOCS3, PARD6B, PTPN1, RIPOR3, SMIM25
chr20	50331648	C2	C2	C2	C2	C2	C2	C2	C2	C2	C2	C2	C2	C2	C2	C2	C2	C2	C2	C2	C2	C2	C2	C2	C2	C2	C2	C2	C2	C2	C2	C2	C2	C2	C2	C2	C2	C2	C2	C1	C2	C2	C2	C2	C2	C2	C2	C2	C2	C2	C2	C2	C2	C2	C2	C2	0.0272735	2	0	Akwaya-Jean Marlin/Alfred Alice Andromeda Athanga Berta Bihati Blanquita Bono Bosco Brigitta Bwamble Cindy-schwein Cindy-troglodytes Cindy-verus Cleo Clint Coco-chimp Damian Desmond Doris Dzeeta Frederike Gamin Hermien Hortense Ikuru Jimmie Julie-A959 Julie-LWC21 Kidongo Koby Kombote Kosana Koto Kumbuka Lara Linda Luky Maya Mgbadolite Mirinda Nakuu Natalie Negrita SeppToni Taweh Tibe Tongo Trixie Ula Vaillant Vincent Washu Yogui	Multiple Divergent Individuals	ADNP, ATP9A, BCAS4, DPM1, KCNG1, LOC101058899, LOC104003620, MOCS3, NFATC2, PARD6B
chr20	50855936	C1	C1	C1	C1	C1	C1	C1	C1	C1	C1	C1	C1	C1	C1	C1	C1	C1	C1	C1	C1	C1	C1	C1	C1	C1	C1	C1	C1	C1	C1	C1	C1	C1	C1	C1	C1	C1	C1	C0	C1	C1	C1	C1	C1	C1	C1	C1	C1	C1	C1	C1	C1	C1	C1	C1	0.269257	2	1	Marlin/Akwaya-Jean Alfred Alice Andromeda Athanga Berta Bihati Blanquita Bono Bosco Brigitta Bwamble Cindy-schwein Cindy-troglodytes Cindy-verus Cleo Clint Coco-chimp Damian Desmond Doris Dzeeta Frederike Gamin Hermien Hortense Ikuru Jimmie Julie-A959 Julie-LWC21 Kidongo Koby Kombote Kosana Koto Kumbuka Lara Linda Luky Maya Mgbadolite Mirinda Nakuu Natalie Negrita SeppToni Taweh Tibe Tongo Trixie Ula Vaillant Vincent Washu Yogui	Highly Divergent Individual	ATP9A, NFATC2, SALL4, ZFP64
chr20	51380224	C1	C1	C1	C1	C1	C1	C1	C1	C1	C1	C1	C1	C1	C1	C1	C1	C1	C1	C1	C1	C1	C1	C1	C1	C0	C1	C1	C1	C1	C1	C1	C1	C1	C1	C1	C1	C1	C1	C1	C1	C1	C1	C1	C1	C1	C1	C1	C1	C1	C1	C1	C1	C1	C1	C1	0.0768198	2	1	Hortense/Akwaya-Jean Alfred Alice Andromeda Athanga Berta Bihati Blanquita Bono Bosco Brigitta Bwamble Cindy-schwein Cindy-troglodytes Cindy-verus Cleo Clint Coco-chimp Damian Desmond Doris Dzeeta Frederike Gamin Hermien Ikuru Jimmie Julie-A959 Julie-LWC21 Kidongo Koby Kombote Kosana Koto Kumbuka Lara Linda Luky Marlin Maya Mgbadolite Mirinda Nakuu Natalie Negrita SeppToni Taweh Tibe Tongo Trixie Ula Vaillant Vincent Washu Yogui	Highly Divergent Individual	SALL4, ZFP64
chr20	51904512	C2	C1	C2	C2	C1	C2	C2	C2	C1	C1	C2	C2	C2	C1	C1	C1	C2	C1	C2	C2	C2	C1	C2	C2	C2	C2	C1	C2	C1	C1	C1	C2	C2	C1	C2	C2	C1	C2	C2	C2	C2	C2	C2	C2	C2	C1	C2	C2	C2	C2	C2	C2	C2	C2	C2	0.0985207	2	0	Akwaya-Jean Alice Berta Bosco Brigitta Cindy-verus Cleo Clint Damian Frederike Jimmie Julie-LWC21 Kidongo Koby Koto Linda SeppToni/Alfred Andromeda Athanga Bihati Blanquita Bono Bwamble Cindy-schwein Cindy-troglodytes Coco-chimp Desmond Doris Dzeeta Gamin Hermien Hortense Ikuru Julie-A959 Kombote Kosana Kumbuka Lara Luky Marlin Maya Mgbadolite Mirinda Nakuu Natalie Negrita Taweh Tibe Tongo Trixie Ula Vaillant Vincent Washu Yogui	Multiple Divergent Individuals	TSHZ2
chr20	53477376	C2	C3	C2	C2	C3	C3	C2	C3	C1	C2	C2	C1	C2	C3	C3	C1	C2	C2	C3	C2	C3	C2	C2	C3	C3	C1	C1	C1	C2	C2	C1	C3	C3	C2	C3	C2	C2	C2	C2	C1	C2	C2	C1	C3	C2	C3	C1	C2	C2	C3	C2	C2	C2	C2	C2	0.00808956	3	0	Bosco Cindy-schwein Clint Ikuru Jimmie Julie-A959 Koby Maya Nakuu Taweh/Alice Berta Bihati Bono Cindy-verus Cleo Desmond Dzeeta Hermien Hortense Kombote Kosana Kumbuka Natalie SeppToni Trixie/Akwaya-Jean Alfred Andromeda Athanga Blanquita Brigitta Bwamble Cindy-troglodytes Coco-chimp Damian Doris Frederike Gamin Julie-LWC21 Kidongo Koto Lara Linda Luky Marlin Mgbadolite Mirinda Negrita Tibe Tongo Ula Vaillant Vincent Washu Yogui	Three Cluster	BCAS1, CYP24A1, DOK5, PFDN4
chr20	54001664	C2	C2	C2	C2	C2	C2	C2	C2	C2	C2	C1	C2	C2	C2	C2	C2	C2	C2	C2	C2	C2	C2	C2	C2	C2	C2	C2	C2	C2	C2	C2	C2	C2	C2	C2	C2	C2	C2	C2	C2	C2	C2	C2	C2	C2	C2	C2	C2	C1	C2	C2	C2	C2	C2	C2	0.110996	2	0	Bwamble Tongo/Akwaya-Jean Alfred Alice Andromeda Athanga Berta Bihati Blanquita Bono Bosco Brigitta Cindy-schwein Cindy-troglodytes Cindy-verus Cleo Clint Coco-chimp Damian Desmond Doris Dzeeta Frederike Gamin Hermien Hortense Ikuru Jimmie Julie-A959 Julie-LWC21 Kidongo Koby Kombote Kosana Koto Kumbuka Lara Linda Luky Marlin Maya Mgbadolite Mirinda Nakuu Natalie Negrita SeppToni Taweh Tibe Trixie Ula Vaillant Vincent Washu Yogui	Multiple Divergent Individuals	DOK5
chr20	55050240	C2	C2	C2	C2	C2	C2	C2	C1	C2	C2	C2	C2	C2	C2	C2	C2	C2	C2	C1	C2	C1	C2	C2	C1	C1	C2	C2	C2	C2	C2	C2	C1	C1	C2	C1	C2	C2	C2	C2	C2	C2	C2	C2	C1	C2	C2	C2	C2	C2	C2	C2	C2	C2	C2	C2	0.0568225	2	0	Bono Desmond Dzeeta Hermien Hortense Kombote Kosana Kumbuka Natalie/Akwaya-Jean Alfred Alice Andromeda Athanga Berta Bihati Blanquita Bosco Brigitta Bwamble Cindy-schwein Cindy-troglodytes Cindy-verus Cleo Clint Coco-chimp Damian Doris Frederike Gamin Ikuru Jimmie Julie-A959 Julie-LWC21 Kidongo Koby Koto Lara Linda Luky Marlin Maya Mgbadolite Mirinda Nakuu Negrita SeppToni Taweh Tibe Tongo Trixie Ula Vaillant Vincent Washu Yogui	Bonobo-Chimpanzee Clustering	AURKA, CASS4, CBLN4, CSTF1, FAM210B, MC3R, RTF2
chr20	56623104	C1	C1	C1	C1	C1	C1	C1	C1	C1	C1	C1	C1	C1	C1	C1	C1	C1	C1	C1	C1	C1	C1	C1	C1	C1	C1	C1	C1	C1	C1	C1	C1	C1	C1	C1	C1	C0	C1	C1	C1	C1	C1	C1	C1	C1	C1	C1	C1	C1	C1	C1	C1	C1	C1	C1	0.0249255	2	1	Linda/Akwaya-Jean Alfred Alice Andromeda Athanga Berta Bihati Blanquita Bono Bosco Brigitta Bwamble Cindy-schwein Cindy-troglodytes Cindy-verus Cleo Clint Coco-chimp Damian Desmond Doris Dzeeta Frederike Gamin Hermien Hortense Ikuru Jimmie Julie-A959 Julie-LWC21 Kidongo Koby Kombote Kosana Koto Kumbuka Lara Luky Marlin Maya Mgbadolite Mirinda Nakuu Natalie Negrita SeppToni Taweh Tibe Tongo Trixie Ula Vaillant Vincent Washu Yogui	Highly Divergent Individual	BMP7, CTCFL, LOC101058124, LOC107970065, LOC107970066, MTRNR2L3, PCK1, PMEPA1, RAE1, RBM38, SPO11, ZBP1
chr20	57147392	C2	C2	C2	C2	C2	C2	C2	C2	C2	C2	C2	C2	C2	C2	C2	C2	C2	C2	C2	C2	C2	C2	C2	C2	C2	C2	C2	C2	C2	C2	C2	C2	C2	C2	C2	C2	C1	C2	C2	C2	C2	C2	C2	C2	C2	C1	C2	C2	C2	C2	C2	C2	C2	C2	C2	0.00374254	2	0	Linda SeppToni/Akwaya-Jean Alfred Alice Andromeda Athanga Berta Bihati Blanquita Bono Bosco Brigitta Bwamble Cindy-schwein Cindy-troglodytes Cindy-verus Cleo Clint Coco-chimp Damian Desmond Doris Dzeeta Frederike Gamin Hermien Hortense Ikuru Jimmie Julie-A959 Julie-LWC21 Kidongo Koby Kombote Kosana Koto Kumbuka Lara Luky Marlin Maya Mgbadolite Mirinda Nakuu Natalie Negrita Taweh Tibe Tongo Trixie Ula Vaillant Vincent Washu Yogui	Multiple Divergent Individuals	ANKRD60, APCDD1L, C20H20orf85, CTCFL, LOC100612020, LOC101058124, PCK1, PMEPA1, RAB22A, VAPB, ZBP1
chr20	58720256	C2	C2	C2	C2	C2	C2	C2	C2	C2	C2	C1	C2	C2	C2	C1	C2	C2	C2	C2	C2	C2	C2	C1	C2	C2	C2	C2	C1	C2	C2	C2	C2	C2	C2	C2	C1	C2	C2	C2	C1	C2	C2	C2	C2	C2	C2	C2	C2	C2	C1	C1	C2	C2	C1	C2	0.0206805	2	0	Bwamble Cleo Gamin Julie-A959 Lara Maya Trixie Ula Washu/Akwaya-Jean Alfred Alice Andromeda Athanga Berta Bihati Blanquita Bono Bosco Brigitta Cindy-schwein Cindy-troglodytes Cindy-verus Clint Coco-chimp Damian Desmond Doris Dzeeta Frederike Hermien Hortense Ikuru Jimmie Julie-LWC21 Kidongo Koby Kombote Kosana Koto Kumbuka Linda Luky Marlin Mgbadolite Mirinda Nakuu Natalie Negrita SeppToni Taweh Tibe Tongo Vaillant Vincent Yogui	Multiple Divergent Individuals	C20H20orf197, CDH26, EDN3, FAM217B, PHACTR3, PPP1R3D, PRELID3B, SYCP2, ZNF831
chr20	59244544	C2	C3	C2	C2	C3	C2	C2	C1	C3	C2	C2	C2	C2	C3	C2	C3	C2	C2	C1	C3	C1	C2	C2	C1	C1	C2	C3	C2	C2	C2	C3	C1	C1	C2	C1	C2	C3	C2	C2	C2	C2	C2	C2	C1	C2	C3	C2	C2	C2	C2	C2	C3	C2	C2	C2	0.0311625	3	0	Bono Desmond Dzeeta Hermien Hortense Kombote Kosana Kumbuka Natalie/Alice Berta Bosco Cindy-verus Clint Doris Jimmie Koby Linda SeppToni Vaillant/Akwaya-Jean Alfred Andromeda Athanga Bihati Blanquita Brigitta Bwamble Cindy-schwein Cindy-troglodytes Cleo Coco-chimp Damian Frederike Gamin Ikuru Julie-A959 Julie-LWC21 Kidongo Koto Lara Luky Marlin Maya Mgbadolite Mirinda Nakuu Negrita Taweh Tibe Tongo Trixie Ula Vincent Washu Yogui	Three Cluster	C20H20orf197, CDH26, FAM217B, PHACTR3, PPP1R3D, SYCP2
chr20	60293120	C2	C3	C3	C3	C3	C2	C2	C3	C3	C3	C3	C2	C3	C3	C2	C3	C2	C3	C3	C3	C3	C2	C3	C3	C3	C3	C3	C3	C1	C2	C3	C3	C3	C3	C3	C2	C3	C2	C2	C2	C3	C2	C2	C3	C3	C3	C1	C3	C3	C2	C2	C3	C2	C2	C2	0.0174082	3	0	Julie-LWC21 Taweh/Alfred Bihati Blanquita Cindy-schwein Cleo Coco-chimp Frederike Kidongo Lara Luky Marlin Maya Mirinda Nakuu Trixie Ula Vincent Washu Yogui/Akwaya-Jean Alice Andromeda Athanga Berta Bono Bosco Brigitta Bwamble Cindy-troglodytes Cindy-verus Clint Damian Desmond Doris Dzeeta Gamin Hermien Hortense Ikuru Jimmie Julie-A959 Koby Kombote Kosana Koto Kumbuka Linda Mgbadolite Natalie Negrita SeppToni Tibe Tongo Vaillant	Three Cluster	CDH4
chr20	60817408	C2	C1	C1	C1	C1	C1	C2	C1	C1	C1	C1	C1	C1	C1	C1	C1	C1	C1	C1	C1	C1	C1	C2	C1	C1	C1	C1	C2	C1	C1	C1	C1	C1	C1	C1	C1	C1	C2	C1	C2	C2	C1	C2	C1	C1	C1	C1	C1	C1	C1	C1	C1	C1	C1	C1	0.0261509	2	0	Alfred Blanquita Gamin Julie-A959 Luky Maya Mgbadolite Nakuu/Akwaya-Jean Alice Andromeda Athanga Berta Bihati Bono Bosco Brigitta Bwamble Cindy-schwein Cindy-troglodytes Cindy-verus Cleo Clint Coco-chimp Damian Desmond Doris Dzeeta Frederike Hermien Hortense Ikuru Jimmie Julie-LWC21 Kidongo Koby Kombote Kosana Koto Kumbuka Lara Linda Marlin Mirinda Natalie Negrita SeppToni Taweh Tibe Tongo Trixie Ula Vaillant Vincent Washu Yogui	Multiple Divergent Individuals	CDH4, LOC101057486, LOC107970076, LSM14B, PSMA7, SS18L1, TAF4
chr20	61341696	C1	C2	C1	C1	C1	C1	C2	C1	C1	C1	C1	C1	C1	C1	C1	C1	C1	C1	C1	C1	C1	C1	C1	C1	C1	C1	C1	C1	C1	C1	C1	C1	C1	C1	C1	C1	C1	C1	C1	C1	C1	C1	C1	C1	C1	C1	C1	C2	C1	C1	C1	C1	C1	C1	C1	0.0514378	2	0	Alice Blanquita Tibe/Akwaya-Jean Alfred Andromeda Athanga Berta Bihati Bono Bosco Brigitta Bwamble Cindy-schwein Cindy-troglodytes Cindy-verus Cleo Clint Coco-chimp Damian Desmond Doris Dzeeta Frederike Gamin Hermien Hortense Ikuru Jimmie Julie-A959 Julie-LWC21 Kidongo Koby Kombote Kosana Koto Kumbuka Lara Linda Luky Marlin Maya Mgbadolite Mirinda Nakuu Natalie Negrita SeppToni Taweh Tongo Trixie Ula Vaillant Vincent Washu Yogui	Multiple Divergent Individuals	ADRM1, CABLES2, CDH4, GATA5, HRH3, LAMA5, LOC100608920, LOC101057486, LOC101058161, LOC107969888, LOC107970076, LSM14B, MTG2, OSBPL2, PSMA7, RBBP8NL, RPS21, SLCO4A1, SS18L1, TAF4
chr20	61865984	C2	C2	C2	C2	C2	C2	C1	C2	C2	C2	C2	C2	C2	C2	C2	C2	C2	C2	C2	C2	C2	C2	C2	C2	C2	C2	C2	C2	C2	C2	C2	C2	C2	C2	C2	C2	C2	C2	C2	C2	C2	C2	C2	C2	C2	C2	C2	C1	C2	C2	C2	C2	C2	C2	C2	0.0802569	2	0	Blanquita Tibe/Akwaya-Jean Alfred Alice Andromeda Athanga Berta Bihati Bono Bosco Brigitta Bwamble Cindy-schwein Cindy-troglodytes Cindy-verus Cleo Clint Coco-chimp Damian Desmond Doris Dzeeta Frederike Gamin Hermien Hortense Ikuru Jimmie Julie-A959 Julie-LWC21 Kidongo Koby Kombote Kosana Koto Kumbuka Lara Linda Luky Marlin Maya Mgbadolite Mirinda Nakuu Natalie Negrita SeppToni Taweh Tongo Trixie Ula Vaillant Vincent Washu Yogui	Multiple Divergent Individuals	ADRM1, BHLHE23, CABLES2, COL9A3, DIDO1, DPH3P1, GATA5, GID8, HRH3, LAMA5, LOC100608920, LOC101058161, LOC107969888, LOC107970094, LOC112206518, MRGBP, MTG2, NTSR1, OGFR, OSBPL2, RBBP8NL, RPS21, SLC17A9, SLCO4A1, SS18L1, TCFL5, YTHDF1
chr20	62390272	C2	C2	C1	C2	C2	C2	C2	C2	C2	C2	C2	C2	C1	C2	C1	C2	C2	C2	C2	C2	C2	C2	C2	C2	C2	C2	C1	C2	C2	C2	C2	C2	C2	C2	C2	C2	C1	C1	C2	C2	C1	C2	C2	C2	C1	C2	C2	C1	C1	C1	C2	C2	C2	C1	C1	0.00919229	2	0	Andromeda Cindy-troglodytes Cleo Jimmie Linda Luky Mgbadolite Negrita Tibe Tongo Trixie Washu Yogui/Akwaya-Jean Alfred Alice Athanga Berta Bihati Blanquita Bono Bosco Brigitta Bwamble Cindy-schwein Cindy-verus Clint Coco-chimp Damian Desmond Doris Dzeeta Frederike Gamin Hermien Hortense Ikuru Julie-A959 Julie-LWC21 Kidongo Koby Kombote Kosana Koto Kumbuka Lara Marlin Maya Mirinda Nakuu Natalie SeppToni Taweh Ula Vaillant Vincent	Multiple Divergent Individuals	ARFGAP1, ARFRP1, BHLHE23, BIRC7, CHRNA4, COL20A1, COL9A3, DIDO1, DPH3P1, EEF1A2, FNDC11, GID8, GMEB2, HELZ2, KCNQ2, LOC107969889, LOC107970094, LOC112206513, LOC112206518, MRGBP, NKAIN4, NTSR1, OGFR, PPDPF, PTK6, RTEL1, SLC17A9, SLCO4A1, SRMS, STMN3, TCFL5, YTHDF1, ZGPAT
chr20	62914560	C1	C1	C2	C2	C1	C2	C1	C3	C1	C1	C3	C1	C3	C1	C3	C1	C2	C1	C3	C1	C3	C3	C1	C3	C3	C3	C1	C1	C1	C1	C1	C3	C3	C1	C3	C1	C1	C1	C3	C3	C1	C1	C2	C3	C3	C1	C1	C1	C2	C2	C1	C1	C2	C2	C1	0.00847641	3	0	Andromeda Athanga Bihati Coco-chimp Nakuu Tongo Trixie Vincent Washu/Bono Bwamble Cindy-troglodytes Cleo Desmond Dzeeta Frederike Hermien Hortense Ikuru Kombote Kosana Kumbuka Marlin Maya Natalie Negrita/Akwaya-Jean Alfred Alice Berta Blanquita Bosco Brigitta Cindy-schwein Cindy-verus Clint Damian Doris Gamin Jimmie Julie-A959 Julie-LWC21 Kidongo Koby Koto Lara Linda Luky Mgbadolite Mirinda SeppToni Taweh Tibe Ula Vaillant Yogui	Three Cluster	ABHD16B, ARFGAP1, ARFRP1, BIRC7, CHRNA4, COL20A1, DNAJC5, EEF1A2, FNDC11, GMEB2, HELZ2, KCNQ2, LIME1, LKAAEAR1, LOC107969889, LOC112206513, LOC747094, MYT1, NKAIN4, NPBWR2, OPRL1, PPDPF, PRPF6, PTK6, RGS19, RTEL1, SAMD10, SLC2A4RG, SOX18, SRMS, STMN3, TCEA2, TPD52L2, UCKL1, YTHDF1, ZBTB46, ZGPAT, ZNF512B
chr21	1048576	C2	C2	C2	C2	C2	C2	C2	C2	C2	C2	C2	C2	C1	C2	C2	C2	C2	C2	C2	C2	C2	C2	C2	C2	C2	C2	C2	C2	C2	C2	C2	C2	C1	C2	C2	C2	C2	C2	C2	C2	C2	C2	C2	C2	C2	C2	C2	C2	C2	C2	C2	C2	C2	C2	C2	0.101743	2	0	Cindy-troglodytes Kosana/Akwaya-Jean Alfred Alice Andromeda Athanga Berta Bihati Blanquita Bono Bosco Brigitta Bwamble Cindy-schwein Cindy-verus Cleo Clint Coco-chimp Damian Desmond Doris Dzeeta Frederike Gamin Hermien Hortense Ikuru Jimmie Julie-A959 Julie-LWC21 Kidongo Koby Kombote Koto Kumbuka Lara Linda Luky Marlin Maya Mgbadolite Mirinda Nakuu Natalie Negrita SeppToni Taweh Tibe Tongo Trixie Ula Vaillant Vincent Washu Yogui	Multiple Divergent Individuals	HSPA13, LIPI, LOC474069, NRIP1, RBM11, SAMSN1
chr21	1572864	C2	C2	C2	C2	C2	C2	C2	C2	C2	C2	C2	C2	C1	C2	C2	C2	C2	C2	C2	C2	C2	C2	C2	C2	C2	C2	C2	C2	C2	C2	C2	C2	C1	C2	C2	C2	C2	C2	C2	C2	C2	C2	C2	C2	C2	C2	C2	C2	C2	C2	C2	C2	C2	C2	C2	0.0924328	2	0	Cindy-troglodytes Kosana/Akwaya-Jean Alfred Alice Andromeda Athanga Berta Bihati Blanquita Bono Bosco Brigitta Bwamble Cindy-schwein Cindy-verus Cleo Clint Coco-chimp Damian Desmond Doris Dzeeta Frederike Gamin Hermien Hortense Ikuru Jimmie Julie-A959 Julie-LWC21 Kidongo Koby Kombote Koto Kumbuka Lara Linda Luky Marlin Maya Mgbadolite Mirinda Nakuu Natalie Negrita SeppToni Taweh Tibe Tongo Trixie Ula Vaillant Vincent Washu Yogui	Multiple Divergent Individuals	NRIP1
chr21	2097152	C1	C1	C2	C3	C1	C3	C3	C3	C1	C1	C1	C3	C3	C3	C2	C1	C2	C3	C3	C3	C3	C2	C3	C3	C3	C2	C1	C2	C2	C2	C1	C3	C3	C3	C3	C2	C1	C3	C3	C1	C2	C3	C3	C3	C1	C1	C3	C1	C1	C2	C1	C3	C2	C3	C1	0.0167949	3	0	Andromeda Cleo Coco-chimp Frederike Ikuru Julie-A959 Julie-LWC21 Kidongo Lara Mgbadolite Trixie Vincent/Alfred Alice Berta Bosco Brigitta Bwamble Clint Jimmie Koby Linda Maya Negrita SeppToni Tibe Tongo Ula Yogui/Akwaya-Jean Athanga Bihati Blanquita Bono Cindy-schwein Cindy-troglodytes Cindy-verus Damian Desmond Doris Dzeeta Gamin Hermien Hortense Kombote Kosana Koto Kumbuka Luky Marlin Mirinda Nakuu Natalie Taweh Vaillant Washu	Three Cluster	USP25
chr21	2621440	C2	C2	C2	C2	C2	C2	C2	C1	C2	C2	C2	C2	C2	C2	C2	C2	C2	C2	C1	C2	C1	C2	C2	C1	C1	C2	C2	C2	C2	C2	C2	C1	C1	C2	C1	C2	C2	C2	C2	C2	C2	C2	C2	C1	C2	C2	C2	C2	C2	C2	C2	C2	C2	C2	C2	0.0123737	2	0	Bono Desmond Dzeeta Hermien Hortense Kombote Kosana Kumbuka Natalie/Akwaya-Jean Alfred Alice Andromeda Athanga Berta Bihati Blanquita Bosco Brigitta Bwamble Cindy-schwein Cindy-troglodytes Cindy-verus Cleo Clint Coco-chimp Damian Doris Frederike Gamin Ikuru Jimmie Julie-A959 Julie-LWC21 Kidongo Koby Koto Lara Linda Luky Marlin Maya Mgbadolite Mirinda Nakuu Negrita SeppToni Taweh Tibe Tongo Trixie Ula Vaillant Vincent Washu Yogui	Bonobo-Chimpanzee Clustering	USP25
chr21	3670016	C2	C2	C2	C2	C2	C2	C2	C1	C2	C2	C2	C2	C2	C2	C2	C2	C2	C2	C1	C2	C1	C2	C2	C2	C1	C2	C2	C2	C2	C2	C2	C1	C1	C2	C1	C2	C2	C2	C2	C2	C2	C2	C2	C1	C2	C2	C2	C2	C2	C2	C2	C2	C2	C2	C2	0.0250686	2	0	Bono Desmond Dzeeta Hortense Kombote Kosana Kumbuka Natalie/Akwaya-Jean Alfred Alice Andromeda Athanga Berta Bihati Blanquita Bosco Brigitta Bwamble Cindy-schwein Cindy-troglodytes Cindy-verus Cleo Clint Coco-chimp Damian Doris Frederike Gamin Hermien Ikuru Jimmie Julie-A959 Julie-LWC21 Kidongo Koby Koto Lara Linda Luky Marlin Maya Mgbadolite Mirinda Nakuu Negrita SeppToni Taweh Tibe Tongo Trixie Ula Vaillant Vincent Washu Yogui	Multiple Divergent Individuals	BTG3, C21H21orf91, CXADR, LOC112206649
chr21	4194304	C2	C2	C2	C2	C2	C2	C1	C2	C2	C2	C2	C2	C1	C2	C2	C2	C2	C2	C2	C2	C2	C2	C2	C2	C2	C2	C2	C2	C2	C2	C2	C2	C2	C2	C2	C2	C2	C2	C2	C2	C2	C2	C2	C2	C2	C2	C2	C2	C2	C2	C1	C2	C2	C2	C2	0.0170368	2	0	Blanquita Cindy-troglodytes Ula/Akwaya-Jean Alfred Alice Andromeda Athanga Berta Bihati Bono Bosco Brigitta Bwamble Cindy-schwein Cindy-verus Cleo Clint Coco-chimp Damian Desmond Doris Dzeeta Frederike Gamin Hermien Hortense Ikuru Jimmie Julie-A959 Julie-LWC21 Kidongo Koby Kombote Kosana Koto Kumbuka Lara Linda Luky Marlin Maya Mgbadolite Mirinda Nakuu Natalie Negrita SeppToni Taweh Tibe Tongo Trixie Vaillant Vincent Washu Yogui	Multiple Divergent Individuals	BTG3, C21H21orf91, CHODL, CXADR, LOC104002559, LOC112206649, TMPRSS15
chr21	4718592	C1	C1	C1	C1	C1	C1	C1	C1	C1	C1	C1	C1	C1	C1	C1	C1	C1	C1	C1	C1	C1	C1	C1	C1	C1	C1	C1	C1	C1	C1	C1	C1	C1	C1	C1	C1	C1	C1	C1	C1	C1	C1	C1	C1	C1	C0	C1	C1	C1	C1	C1	C1	C1	C1	C1	0.056423	2	1	SeppToni/Akwaya-Jean Alfred Alice Andromeda Athanga Berta Bihati Blanquita Bono Bosco Brigitta Bwamble Cindy-schwein Cindy-troglodytes Cindy-verus Cleo Clint Coco-chimp Damian Desmond Doris Dzeeta Frederike Gamin Hermien Hortense Ikuru Jimmie Julie-A959 Julie-LWC21 Kidongo Koby Kombote Kosana Koto Kumbuka Lara Linda Luky Marlin Maya Mgbadolite Mirinda Nakuu Natalie Negrita Taweh Tibe Tongo Trixie Ula Vaillant Vincent Washu Yogui	Highly Divergent Individual	C21H21orf91, CHODL, LOC104002559, TMPRSS15
chr21	5242880	C1	C1	C1	C1	C1	C1	C1	C1	C1	C1	C1	C1	C1	C1	C1	C1	C1	C1	C1	C1	C1	C1	C1	C1	C1	C1	C1	C1	C1	C1	C1	C1	C1	C1	C1	C1	C1	C1	C1	C1	C1	C1	C1	C1	C1	C0	C1	C1	C1	C1	C1	C1	C1	C1	C1	0.119308	2	1	SeppToni/Akwaya-Jean Alfred Alice Andromeda Athanga Berta Bihati Blanquita Bono Bosco Brigitta Bwamble Cindy-schwein Cindy-troglodytes Cindy-verus Cleo Clint Coco-chimp Damian Desmond Doris Dzeeta Frederike Gamin Hermien Hortense Ikuru Jimmie Julie-A959 Julie-LWC21 Kidongo Koby Kombote Kosana Koto Kumbuka Lara Linda Luky Marlin Maya Mgbadolite Mirinda Nakuu Natalie Negrita Taweh Tibe Tongo Trixie Ula Vaillant Vincent Washu Yogui	Highly Divergent Individual	TMPRSS15
chr21	6815744	C2	C2	C2	C2	C2	C2	C2	C1	C2	C2	C2	C2	C2	C2	C2	C2	C2	C2	C2	C2	C1	C2	C2	C2	C1	C2	C2	C2	C2	C2	C2	C1	C2	C2	C1	C2	C2	C2	C2	C2	C2	C2	C2	C2	C2	C2	C2	C2	C2	C2	C2	C2	C2	C2	C2	0.0641212	2	0	Bono Dzeeta Hortense Kombote Kumbuka/Akwaya-Jean Alfred Alice Andromeda Athanga Berta Bihati Blanquita Bosco Brigitta Bwamble Cindy-schwein Cindy-troglodytes Cindy-verus Cleo Clint Coco-chimp Damian Desmond Doris Frederike Gamin Hermien Ikuru Jimmie Julie-A959 Julie-LWC21 Kidongo Koby Kosana Koto Lara Linda Luky Marlin Maya Mgbadolite Mirinda Nakuu Natalie Negrita SeppToni Taweh Tibe Tongo Trixie Ula Vaillant Vincent Washu Yogui	Multiple Divergent Individuals	LOC470053
chr21	7340032	C1	C1	C1	C1	C1	C1	C1	C1	C1	C1	C1	C1	C1	C1	C1	C1	C1	C1	C1	C1	C1	C1	C1	C1	C1	C1	C1	C1	C1	C1	C1	C1	C1	C1	C1	C1	C1	C1	C1	C1	C1	C1	C1	C0	C1	C1	C1	C1	C1	C1	C1	C1	C1	C1	C1	0.0756471	2	1	Natalie/Akwaya-Jean Alfred Alice Andromeda Athanga Berta Bihati Blanquita Bono Bosco Brigitta Bwamble Cindy-schwein Cindy-troglodytes Cindy-verus Cleo Clint Coco-chimp Damian Desmond Doris Dzeeta Frederike Gamin Hermien Hortense Ikuru Jimmie Julie-A959 Julie-LWC21 Kidongo Koby Kombote Kosana Koto Kumbuka Lara Linda Luky Marlin Maya Mgbadolite Mirinda Nakuu Negrita SeppToni Taweh Tibe Tongo Trixie Ula Vaillant Vincent Washu Yogui	Highly Divergent Individual	LOC470053, NCAM2
chr21	7864320	C1	C1	C1	C1	C1	C1	C1	C1	C1	C1	C1	C1	C1	C1	C1	C1	C1	C1	C1	C1	C1	C1	C1	C1	C1	C1	C1	C1	C1	C1	C1	C1	C1	C1	C1	C1	C1	C1	C1	C1	C1	C1	C1	C0	C1	C1	C1	C1	C1	C1	C1	C1	C1	C1	C1	0.183761	2	1	Natalie/Akwaya-Jean Alfred Alice Andromeda Athanga Berta Bihati Blanquita Bono Bosco Brigitta Bwamble Cindy-schwein Cindy-troglodytes Cindy-verus Cleo Clint Coco-chimp Damian Desmond Doris Dzeeta Frederike Gamin Hermien Hortense Ikuru Jimmie Julie-A959 Julie-LWC21 Kidongo Koby Kombote Kosana Koto Kumbuka Lara Linda Luky Marlin Maya Mgbadolite Mirinda Nakuu Negrita SeppToni Taweh Tibe Tongo Trixie Ula Vaillant Vincent Washu Yogui	Highly Divergent Individual	LOC104005702, NCAM2
chr21	8388608	C1	C1	C1	C1	C1	C1	C1	C1	C1	C1	C1	C1	C1	C1	C1	C1	C1	C1	C1	C1	C1	C1	C1	C1	C1	C1	C1	C1	C1	C1	C1	C1	C1	C1	C1	C1	C1	C1	C1	C1	C1	C1	C1	C1	C1	C1	C1	C1	C1	C1	C1	C0	C1	C1	C1	0.142003	2	1	Vaillant/Akwaya-Jean Alfred Alice Andromeda Athanga Berta Bihati Blanquita Bono Bosco Brigitta Bwamble Cindy-schwein Cindy-troglodytes Cindy-verus Cleo Clint Coco-chimp Damian Desmond Doris Dzeeta Frederike Gamin Hermien Hortense Ikuru Jimmie Julie-A959 Julie-LWC21 Kidongo Koby Kombote Kosana Koto Kumbuka Lara Linda Luky Marlin Maya Mgbadolite Mirinda Nakuu Natalie Negrita SeppToni Taweh Tibe Tongo Trixie Ula Vincent Washu Yogui	Highly Divergent Individual	LOC104005702, NCAM2
chr21	11010048	C1	C1	C1	C1	C1	C1	C1	C1	C1	C1	C1	C1	C0	C1	C1	C1	C1	C1	C1	C1	C1	C1	C1	C1	C1	C1	C1	C1	C1	C1	C1	C1	C1	C1	C1	C1	C1	C1	C1	C1	C1	C1	C1	C1	C1	C1	C1	C1	C1	C1	C1	C1	C1	C1	C1	0.179972	2	1	Cindy-troglodytes/Akwaya-Jean Alfred Alice Andromeda Athanga Berta Bihati Blanquita Bono Bosco Brigitta Bwamble Cindy-schwein Cindy-verus Cleo Clint Coco-chimp Damian Desmond Doris Dzeeta Frederike Gamin Hermien Hortense Ikuru Jimmie Julie-A959 Julie-LWC21 Kidongo Koby Kombote Kosana Koto Kumbuka Lara Linda Luky Marlin Maya Mgbadolite Mirinda Nakuu Natalie Negrita SeppToni Taweh Tibe Tongo Trixie Ula Vaillant Vincent Washu Yogui	Highly Divergent Individual	LOC744313
chr21	11534336	C2	C2	C2	C2	C2	C2	C2	C1	C2	C2	C2	C2	C2	C2	C2	C2	C2	C2	C1	C2	C1	C2	C2	C1	C1	C2	C2	C2	C2	C2	C2	C1	C1	C2	C1	C2	C2	C2	C2	C2	C2	C2	C2	C1	C2	C2	C2	C2	C2	C2	C2	C2	C2	C2	C2	0.00694569	2	0	Bono Desmond Dzeeta Hermien Hortense Kombote Kosana Kumbuka Natalie/Akwaya-Jean Alfred Alice Andromeda Athanga Berta Bihati Blanquita Bosco Brigitta Bwamble Cindy-schwein Cindy-troglodytes Cindy-verus Cleo Clint Coco-chimp Damian Doris Frederike Gamin Ikuru Jimmie Julie-A959 Julie-LWC21 Kidongo Koby Koto Lara Linda Luky Marlin Maya Mgbadolite Mirinda Nakuu Negrita SeppToni Taweh Tibe Tongo Trixie Ula Vaillant Vincent Washu Yogui	Bonobo-Chimpanzee Clustering	APP, ATP5PF, GABPA, JAM2, LOC744313, MRPL39
chr21	12058624	C1	C3	C3	C1	C3	C3	C3	C2	C3	C1	C3	C3	C3	C3	C3	C3	C1	C3	C2	C3	C2	C3	C3	C2	C2	C3	C3	C1	C1	C3	C1	C2	C2	C1	C2	C3	C3	C1	C3	C3	C1	C3	C3	C2	C3	C3	C3	C3	C3	C3	C1	C3	C3	C3	C3	0.00776367	3	0	Bono Desmond Dzeeta Hermien Hortense Kombote Kosana Kumbuka Natalie/Akwaya-Jean Alfred Athanga Brigitta Coco-chimp Julie-A959 Julie-LWC21 Koby Koto Luky Mgbadolite Ula/Alice Andromeda Berta Bihati Blanquita Bosco Bwamble Cindy-schwein Cindy-troglodytes Cindy-verus Cleo Clint Damian Doris Frederike Gamin Ikuru Jimmie Kidongo Lara Linda Marlin Maya Mirinda Nakuu Negrita SeppToni Taweh Tibe Tongo Trixie Vaillant Vincent Washu Yogui	Three Cluster	APP, ATP5PF, CYYR1, GABPA, JAM2, LOC744313, MRPL39
chr21	12582912	C1	C1	C3	C1	C1	C3	C3	C1	C3	C3	C3	C3	C2	C1	C3	C3	C3	C3	C1	C3	C1	C3	C3	C1	C1	C3	C3	C3	C3	C3	C1	C1	C1	C1	C1	C3	C1	C1	C3	C3	C3	C2	C3	C1	C3	C3	C1	C3	C1	C3	C1	C3	C3	C3	C3	0.00962807	3	0	Cindy-troglodytes Mirinda/Alfred Alice Athanga Berta Bono Cindy-verus Desmond Dzeeta Hermien Hortense Koby Kombote Kosana Koto Kumbuka Linda Luky Natalie Taweh Tongo Ula/Akwaya-Jean Andromeda Bihati Blanquita Bosco Brigitta Bwamble Cindy-schwein Cleo Clint Coco-chimp Damian Doris Frederike Gamin Ikuru Jimmie Julie-A959 Julie-LWC21 Kidongo Lara Marlin Maya Mgbadolite Nakuu Negrita SeppToni Tibe Trixie Vaillant Vincent Washu Yogui	Three Cluster	ADAMTS1, ADAMTS5, APP, CYYR1
chr21	13107200	C3	C2	C3	C2	C2	C2	C2	C3	C2	C2	C3	C3	C2	C2	C3	C3	C3	C3	C3	C3	C3	C3	C2	C3	C3	C2	C2	C3	C1	C2	C2	C3	C3	C3	C3	C3	C2	C2	C3	C2	C2	C2	C3	C3	C2	C2	C2	C1	C3	C3	C2	C3	C2	C3	C2	0.0117008	3	0	Julie-LWC21 Tibe/Alice Athanga Berta Bihati Blanquita Bosco Brigitta Cindy-troglodytes Cindy-verus Gamin Ikuru Jimmie Kidongo Koby Linda Luky Maya Mgbadolite Mirinda Negrita SeppToni Taweh Ula Vincent Yogui/Akwaya-Jean Alfred Andromeda Bono Bwamble Cindy-schwein Cleo Clint Coco-chimp Damian Desmond Doris Dzeeta Frederike Hermien Hortense Julie-A959 Kombote Kosana Koto Kumbuka Lara Marlin Nakuu Natalie Tongo Trixie Vaillant Washu	Three Cluster	ADAMTS1, ADAMTS5, CYYR1
chr21	14680064	C2	C1	C2	C2	C1	C2	C2	C2	C1	C2	C2	C2	C2	C2	C2	C2	C2	C2	C2	C2	C2	C2	C2	C2	C2	C2	C2	C2	C2	C2	C2	C2	C2	C2	C2	C2	C1	C2	C2	C2	C2	C2	C2	C2	C2	C2	C2	C2	C2	C2	C2	C2	C2	C2	C2	0.0525774	2	0	Alice Berta Bosco Linda/Akwaya-Jean Alfred Andromeda Athanga Bihati Blanquita Bono Brigitta Bwamble Cindy-schwein Cindy-troglodytes Cindy-verus Cleo Clint Coco-chimp Damian Desmond Doris Dzeeta Frederike Gamin Hermien Hortense Ikuru Jimmie Julie-A959 Julie-LWC21 Kidongo Koby Kombote Kosana Koto Kumbuka Lara Luky Marlin Maya Mgbadolite Mirinda Nakuu Natalie Negrita SeppToni Taweh Tibe Tongo Trixie Ula Vaillant Vincent Washu Yogui	Multiple Divergent Individuals	CCT8, LTN1, MAP3K7CL, N6AMT1, RWDD2B, USP16
chr21	15204352	C2	C1	C2	C2	C1	C2	C2	C2	C1	C2	C2	C2	C2	C2	C2	C2	C2	C2	C2	C2	C2	C2	C2	C2	C2	C2	C2	C2	C2	C2	C2	C2	C2	C2	C2	C2	C1	C2	C2	C2	C2	C2	C2	C2	C2	C2	C2	C2	C2	C2	C2	C2	C2	C2	C2	0.0196996	2	0	Alice Berta Bosco Linda/Akwaya-Jean Alfred Andromeda Athanga Bihati Blanquita Bono Brigitta Bwamble Cindy-schwein Cindy-troglodytes Cindy-verus Cleo Clint Coco-chimp Damian Desmond Doris Dzeeta Frederike Gamin Hermien Hortense Ikuru Jimmie Julie-A959 Julie-LWC21 Kidongo Koby Kombote Kosana Koto Kumbuka Lara Luky Marlin Maya Mgbadolite Mirinda Nakuu Natalie Negrita SeppToni Taweh Tibe Tongo Trixie Ula Vaillant Vincent Washu Yogui	Multiple Divergent Individuals	BACH1, CCT8, GRIK1, LTN1, MAP3K7CL, N6AMT1, RWDD2B, USP16
chr21	15728640	C1	C1	C2	C3	C1	C2	C3	C2	C1	C3	C2	C2	C1	C1	C3	C1	C2	C1	C2	C3	C2	C2	C1	C2	C2	C2	C1	C3	C3	C2	C1	C2	C2	C3	C2	C3	C1	C3	C3	C2	C2	C3	C3	C2	C1	C3	C1	C3	C2	C2	C3	C2	C2	C2	C3	0.00410314	3	0	Akwaya-Jean Alfred Alice Berta Bosco Cindy-troglodytes Cindy-verus Clint Damian Gamin Jimmie Koby Linda Negrita Taweh/Athanga Blanquita Brigitta Cleo Doris Julie-A959 Julie-LWC21 Koto Lara Luky Marlin Mirinda Nakuu SeppToni Tibe Ula Yogui/Andromeda Bihati Bono Bwamble Cindy-schwein Coco-chimp Desmond Dzeeta Frederike Hermien Hortense Ikuru Kidongo Kombote Kosana Kumbuka Maya Mgbadolite Natalie Tongo Trixie Vaillant Vincent Washu	Three Cluster	BACH1, GRIK1, MAP3K7CL
chr21	16252928	C2	C2	C2	C2	C2	C2	C2	C2	C2	C2	C2	C2	C2	C2	C1	C2	C2	C2	C2	C2	C2	C2	C2	C2	C2	C2	C2	C2	C2	C2	C2	C2	C2	C2	C2	C2	C2	C2	C2	C2	C2	C2	C2	C2	C2	C2	C2	C2	C2	C2	C1	C2	C2	C1	C2	0.0492609	2	0	Cleo Ula Washu/Akwaya-Jean Alfred Alice Andromeda Athanga Berta Bihati Blanquita Bono Bosco Brigitta Bwamble Cindy-schwein Cindy-troglodytes Cindy-verus Clint Coco-chimp Damian Desmond Doris Dzeeta Frederike Gamin Hermien Hortense Ikuru Jimmie Julie-A959 Julie-LWC21 Kidongo Koby Kombote Kosana Koto Kumbuka Lara Linda Luky Marlin Maya Mgbadolite Mirinda Nakuu Natalie Negrita SeppToni Taweh Tibe Tongo Trixie Vaillant Vincent Yogui	Multiple Divergent Individuals	CLDN17, CLDN8, GRIK1, KRTAP13-2, KRTAP24-1, KRTAP25-1, KRTAP26-1, KRTAP27-1, KRTAP6-2, LOC100614236, LOC100614889, LOC104006668, LOC107970210, LOC112206633, LOC112206634, LOC112206643, LOC112206644, LOC112206656, LOC470068, LOC745513, LOC745539, LOC745572, LOC749829
chr21	16777216	C1	C2	C1	C2	C2	C2	C1	C1	C2	C1	C2	C1	C1	C2	C2	C2	C2	C2	C2	C1	C1	C1	C1	C2	C1	C1	C2	C2	C2	C2	C1	C1	C1	C2	C1	C2	C2	C1	C1	C1	C2	C1	C2	C1	C1	C2	C2	C1	C2	C2	C1	C2	C2	C2	C1	0.105713	2	0	Alfred Andromeda Blanquita Bono Brigitta Cindy-schwein Cindy-troglodytes Doris Dzeeta Frederike Gamin Hortense Ikuru Koby Kombote Kosana Kumbuka Luky Marlin Maya Mirinda Natalie Negrita Tibe Ula Yogui/Akwaya-Jean Alice Athanga Berta Bihati Bosco Bwamble Cindy-verus Cleo Clint Coco-chimp Damian Desmond Hermien Jimmie Julie-A959 Julie-LWC21 Kidongo Koto Lara Linda Mgbadolite Nakuu SeppToni Taweh Tongo Trixie Vaillant Vincent Washu	Multiple Divergent Individuals	CLDN17, CLDN8, KRTAP11-1, KRTAP13-2, KRTAP24-1, KRTAP25-1, KRTAP26-1, KRTAP27-1, KRTAP6-2, LOC100614236, LOC100614889, LOC104006668, LOC107970210, LOC112206633, LOC112206634, LOC112206638, LOC112206643, LOC112206644, LOC112206656, LOC470068, LOC745513, LOC745539, LOC745572, LOC745775, LOC745801, LOC745824, LOC745851, LOC749829, TIAM1
chr21	17301504	C2	C2	C2	C2	C2	C2	C1	C1	C2	C2	C2	C2	C1	C2	C2	C2	C2	C2	C1	C2	C1	C2	C2	C1	C1	C2	C2	C2	C2	C2	C2	C1	C1	C2	C1	C2	C2	C1	C2	C2	C2	C2	C2	C1	C2	C2	C2	C2	C2	C2	C2	C2	C2	C2	C2	0.0258823	2	0	Blanquita Bono Cindy-troglodytes Desmond Dzeeta Hermien Hortense Kombote Kosana Kumbuka Luky Natalie/Akwaya-Jean Alfred Alice Andromeda Athanga Berta Bihati Bosco Brigitta Bwamble Cindy-schwein Cindy-verus Cleo Clint Coco-chimp Damian Doris Frederike Gamin Ikuru Jimmie Julie-A959 Julie-LWC21 Kidongo Koby Koto Lara Linda Marlin Maya Mgbadolite Mirinda Nakuu Negrita SeppToni Taweh Tibe Tongo Trixie Ula Vaillant Vincent Washu Yogui	Multiple Divergent Individuals	KRTAP11-1, LOC112206638, LOC112206639, LOC745775, LOC745801, LOC745824, LOC745851, SCAF4, SOD1, TIAM1
chr21	18874368	C2	C2	C1	C1	C2	C1	C2	C2	C2	C1	C1	C1	C2	C2	C1	C2	C2	C2	C2	C2	C2	C1	C2	C2	C2	C1	C2	C2	C2	C1	C2	C2	C2	C2	C2	C1	C2	C2	C1	C1	C1	C2	C2	C2	C2	C2	C2	C2	C1	C1	C2	C2	C1	C1	C2	0.00688656	2	0	Andromeda Athanga Bihati Brigitta Bwamble Cindy-schwein Cleo Frederike Ikuru Kidongo Lara Marlin Maya Mgbadolite Tongo Trixie Vincent Washu/Akwaya-Jean Alfred Alice Berta Blanquita Bono Bosco Cindy-troglodytes Cindy-verus Clint Coco-chimp Damian Desmond Doris Dzeeta Gamin Hermien Hortense Jimmie Julie-A959 Julie-LWC21 Koby Kombote Kosana Koto Kumbuka Linda Luky Mirinda Nakuu Natalie Negrita SeppToni Taweh Tibe Ula Vaillant Yogui	Multiple Divergent Individuals	C21H21orf62, CFAP298, EVA1C, IFNAR1, IFNAR2, IL10RB, LOC100609577, MRAP, OLIG1, OLIG2, PAXBP1, SYNJ1, TCP10L, URB1
chr21	19398656	C2	C2	C2	C2	C2	C2	C2	C1	C2	C2	C2	C2	C2	C2	C2	C2	C2	C2	C1	C2	C1	C2	C2	C1	C1	C2	C2	C2	C2	C2	C2	C1	C1	C2	C1	C2	C2	C2	C2	C2	C2	C2	C2	C1	C2	C2	C2	C2	C2	C2	C2	C2	C2	C2	C2	0.00639089	2	0	Bono Desmond Dzeeta Hermien Hortense Kombote Kosana Kumbuka Natalie/Akwaya-Jean Alfred Alice Andromeda Athanga Berta Bihati Blanquita Bosco Brigitta Bwamble Cindy-schwein Cindy-troglodytes Cindy-verus Cleo Clint Coco-chimp Damian Doris Frederike Gamin Ikuru Jimmie Julie-A959 Julie-LWC21 Kidongo Koby Koto Lara Linda Luky Marlin Maya Mgbadolite Mirinda Nakuu Negrita SeppToni Taweh Tibe Tongo Trixie Ula Vaillant Vincent Washu Yogui	Bonobo-Chimpanzee Clustering	CRYZL1, DNAJC28, DONSON, GART, IFNAR1, IFNAR2, IFNGR2, IL10RB, ITSN1, OLIG1, OLIG2, SON, TMEM50B
chr21	19922944	C2	C2	C2	C2	C2	C2	C2	C1	C2	C2	C2	C2	C2	C2	C2	C2	C2	C2	C1	C2	C1	C2	C2	C1	C1	C2	C2	C2	C2	C2	C2	C1	C1	C2	C1	C2	C2	C2	C2	C2	C2	C2	C2	C1	C2	C2	C2	C2	C2	C2	C2	C2	C2	C2	C2	0.0245141	2	0	Bono Desmond Dzeeta Hermien Hortense Kombote Kosana Kumbuka Natalie/Akwaya-Jean Alfred Alice Andromeda Athanga Berta Bihati Blanquita Bosco Brigitta Bwamble Cindy-schwein Cindy-troglodytes Cindy-verus Cleo Clint Coco-chimp Damian Doris Frederike Gamin Ikuru Jimmie Julie-A959 Julie-LWC21 Kidongo Koby Koto Lara Linda Luky Marlin Maya Mgbadolite Mirinda Nakuu Negrita SeppToni Taweh Tibe Tongo Trixie Ula Vaillant Vincent Washu Yogui	Bonobo-Chimpanzee Clustering	ATP5PO, CRYZL1, DNAJC28, DONSON, GART, IFNGR2, ITSN1, KCNE2, MRPS6, SLC5A3, SMIM11A, SON, TMEM50B
chr21	20447232	C2	C2	C2	C2	C2	C2	C2	C1	C2	C2	C2	C2	C2	C2	C2	C2	C2	C2	C1	C2	C1	C2	C2	C1	C1	C2	C2	C2	C2	C2	C2	C1	C1	C2	C1	C2	C2	C2	C2	C2	C2	C2	C2	C1	C2	C2	C2	C2	C2	C2	C2	C2	C2	C2	C2	0.0281109	2	0	Bono Desmond Dzeeta Hermien Hortense Kombote Kosana Kumbuka Natalie/Akwaya-Jean Alfred Alice Andromeda Athanga Berta Bihati Blanquita Bosco Brigitta Bwamble Cindy-schwein Cindy-troglodytes Cindy-verus Cleo Clint Coco-chimp Damian Doris Frederike Gamin Ikuru Jimmie Julie-A959 Julie-LWC21 Kidongo Koby Koto Lara Linda Luky Marlin Maya Mgbadolite Mirinda Nakuu Negrita SeppToni Taweh Tibe Tongo Trixie Ula Vaillant Vincent Washu Yogui	Bonobo-Chimpanzee Clustering	ATP5PO, C21H21orf140, CLIC6, ITSN1, KCNE1, KCNE2, MRPS6, RCAN1, RUNX1, SLC5A3, SMIM11A, SMIM34A
chr21	20971520	C2	C2	C2	C2	C2	C2	C2	C2	C2	C1	C1	C1	C2	C2	C2	C2	C2	C2	C2	C2	C2	C2	C2	C2	C2	C2	C2	C2	C2	C2	C2	C2	C2	C2	C2	C2	C2	C2	C2	C2	C2	C2	C2	C2	C2	C2	C2	C1	C1	C2	C2	C2	C2	C2	C2	0.0100483	2	0	Brigitta Bwamble Cindy-schwein Tibe Tongo/Akwaya-Jean Alfred Alice Andromeda Athanga Berta Bihati Blanquita Bono Bosco Cindy-troglodytes Cindy-verus Cleo Clint Coco-chimp Damian Desmond Doris Dzeeta Frederike Gamin Hermien Hortense Ikuru Jimmie Julie-A959 Julie-LWC21 Kidongo Koby Kombote Kosana Koto Kumbuka Lara Linda Luky Marlin Maya Mgbadolite Mirinda Nakuu Natalie Negrita SeppToni Taweh Trixie Ula Vaillant Vincent Washu Yogui	Multiple Divergent Individuals	C21H21orf140, CLIC6, KCNE1, RCAN1, RUNX1, SMIM11A, SMIM34A
chr21	21495808	C3	C1	C3	C3	C1	C3	C3	C2	C1	C3	C3	C3	C3	C3	C3	C1	C3	C2	C2	C3	C2	C3	C3	C2	C2	C3	C1	C3	C2	C3	C1	C2	C3	C2	C2	C3	C1	C3	C3	C3	C3	C3	C3	C2	C3	C1	C2	C3	C3	C3	C3	C3	C3	C3	C3	0.0349572	3	0	Alice Berta Bosco Clint Jimmie Koby Linda SeppToni/Bono Damian Desmond Dzeeta Hermien Hortense Julie-LWC21 Kombote Koto Kumbuka Natalie Taweh/Akwaya-Jean Alfred Andromeda Athanga Bihati Blanquita Brigitta Bwamble Cindy-schwein Cindy-troglodytes Cindy-verus Cleo Coco-chimp Doris Frederike Gamin Ikuru Julie-A959 Kidongo Kosana Lara Luky Marlin Maya Mgbadolite Mirinda Nakuu Negrita Tibe Tongo Trixie Ula Vaillant Vincent Washu Yogui	Three Cluster	RUNX1
chr21	22020096	C3	C2	C3	C3	C2	C3	C3	C3	C2	C3	C3	C3	C3	C2	C3	C2	C3	C3	C3	C3	C3	C3	C1	C3	C3	C3	C2	C1	C3	C3	C2	C3	C3	C3	C3	C3	C2	C3	C3	C3	C3	C3	C3	C3	C3	C2	C3	C3	C3	C3	C3	C3	C3	C3	C3	0.00459617	3	0	Gamin Julie-A959/Akwaya-Jean Alice Berta Bosco Cindy-verus Clint Jimmie Koby Linda SeppToni/Alfred Andromeda Athanga Bihati Blanquita Bono Brigitta Bwamble Cindy-schwein Cindy-troglodytes Cleo Coco-chimp Damian Desmond Doris Dzeeta Frederike Hermien Hortense Ikuru Julie-LWC21 Kidongo Kombote Kosana Koto Kumbuka Lara Luky Marlin Maya Mgbadolite Mirinda Nakuu Natalie Negrita Taweh Tibe Tongo Trixie Ula Vaillant Vincent Washu Yogui	Three Cluster	CBR1, CBR3, CHAF1B, CLDN14, DOPEY2, MORC3, SETD4
chr21	22544384	C2	C2	C2	C2	C2	C1	C2	C2	C2	C2	C2	C2	C2	C2	C1	C2	C1	C2	C2	C1	C2	C2	C2	C2	C2	C1	C2	C2	C2	C1	C2	C2	C2	C2	C2	C2	C2	C2	C2	C1	C1	C2	C1	C2	C2	C2	C2	C2	C2	C1	C2	C2	C2	C2	C2	0.00709181	2	0	Bihati Cleo Coco-chimp Doris Ikuru Kidongo Maya Mgbadolite Nakuu Trixie/Akwaya-Jean Alfred Alice Andromeda Athanga Berta Blanquita Bono Bosco Brigitta Bwamble Cindy-schwein Cindy-troglodytes Cindy-verus Clint Damian Desmond Dzeeta Frederike Gamin Hermien Hortense Jimmie Julie-A959 Julie-LWC21 Koby Kombote Kosana Koto Kumbuka Lara Linda Luky Marlin Mirinda Natalie Negrita SeppToni Taweh Tibe Tongo Ula Vaillant Vincent Washu Yogui	Multiple Divergent Individuals	CBR1, CBR3, CHAF1B, CLDN14, DOPEY2, HLCS, MORC3, RIPPLY3, SETD4, SIM2
chr21	23068672	C3	C3	C3	C3	C3	C1	C3	C2	C3	C3	C3	C3	C3	C3	C1	C3	C3	C3	C2	C3	C2	C3	C3	C2	C2	C3	C3	C3	C3	C3	C3	C2	C2	C3	C2	C1	C3	C1	C3	C1	C3	C3	C3	C2	C1	C3	C3	C3	C3	C3	C3	C3	C3	C3	C3	0.0183538	3	0	Bihati Cleo Lara Luky Maya Negrita/Bono Desmond Dzeeta Hermien Hortense Kombote Kosana Kumbuka Natalie/Akwaya-Jean Alfred Alice Andromeda Athanga Berta Blanquita Bosco Brigitta Bwamble Cindy-schwein Cindy-troglodytes Cindy-verus Clint Coco-chimp Damian Doris Frederike Gamin Ikuru Jimmie Julie-A959 Julie-LWC21 Kidongo Koby Koto Linda Marlin Mgbadolite Mirinda Nakuu SeppToni Taweh Tibe Tongo Trixie Ula Vaillant Vincent Washu Yogui	Three Cluster	DYRK1A, HLCS, LOC750082, PIGP, RIPPLY3, SIM2, TTC3, VPS26C
chr21	23592960	C2	C2	C2	C2	C2	C2	C2	C1	C1	C2	C2	C2	C2	C2	C2	C1	C2	C2	C2	C2	C2	C2	C2	C2	C2	C2	C1	C2	C2	C2	C2	C2	C2	C2	C2	C2	C2	C2	C2	C2	C2	C2	C2	C2	C2	C2	C2	C2	C2	C2	C2	C2	C1	C1	C2	0.00977127	2	0	Akwaya-Jean Bono Bosco Clint Jimmie Vincent Washu/Alfred Alice Andromeda Athanga Berta Bihati Blanquita Brigitta Bwamble Cindy-schwein Cindy-troglodytes Cindy-verus Cleo Coco-chimp Damian Desmond Doris Dzeeta Frederike Gamin Hermien Hortense Ikuru Julie-A959 Julie-LWC21 Kidongo Koby Kombote Kosana Koto Kumbuka Lara Linda Luky Marlin Maya Mgbadolite Mirinda Nakuu Natalie Negrita SeppToni Taweh Tibe Tongo Trixie Ula Vaillant Yogui	Multiple Divergent Individuals	DYRK1A, KCNJ6, LOC750082, PIGP, TTC3, VPS26C
chr21	24117248	C2	C2	C2	C2	C2	C2	C2	C1	C2	C2	C2	C2	C2	C2	C2	C2	C2	C2	C1	C2	C1	C2	C2	C1	C1	C2	C2	C2	C2	C2	C2	C1	C1	C2	C1	C2	C2	C2	C2	C2	C2	C2	C2	C1	C2	C2	C2	C2	C2	C2	C2	C2	C2	C2	C2	0.0346438	2	0	Bono Desmond Dzeeta Hermien Hortense Kombote Kosana Kumbuka Natalie/Akwaya-Jean Alfred Alice Andromeda Athanga Berta Bihati Blanquita Bosco Brigitta Bwamble Cindy-schwein Cindy-troglodytes Cindy-verus Cleo Clint Coco-chimp Damian Doris Frederike Gamin Ikuru Jimmie Julie-A959 Julie-LWC21 Kidongo Koby Koto Lara Linda Luky Marlin Maya Mgbadolite Mirinda Nakuu Negrita SeppToni Taweh Tibe Tongo Trixie Ula Vaillant Vincent Washu Yogui	Bonobo-Chimpanzee Clustering	ERG, KCNJ15, KCNJ6, LOC747480
chr21	24641536	C2	C2	C2	C2	C2	C1	C2	C1	C2	C2	C2	C2	C2	C2	C2	C2	C2	C2	C1	C2	C1	C2	C2	C1	C1	C2	C2	C2	C2	C2	C2	C1	C1	C1	C1	C2	C2	C2	C0	C2	C2	C2	C2	C1	C2	C2	C2	C2	C2	C2	C2	C2	C2	C2	C2	0.0155948	3	1	Marlin/Bihati Bono Desmond Dzeeta Hermien Hortense Kombote Kosana Koto Kumbuka Natalie/Akwaya-Jean Alfred Alice Andromeda Athanga Berta Blanquita Bosco Brigitta Bwamble Cindy-schwein Cindy-troglodytes Cindy-verus Cleo Clint Coco-chimp Damian Doris Frederike Gamin Ikuru Jimmie Julie-A959 Julie-LWC21 Kidongo Koby Lara Linda Luky Maya Mgbadolite Mirinda Nakuu Negrita SeppToni Taweh Tibe Tongo Trixie Ula Vaillant Vincent Washu Yogui	Three Cluster	ERG, ETS2, KCNJ15, LOC747480
chr21	25165824	C1	C1	C1	C1	C1	C1	C1	C1	C1	C1	C1	C1	C1	C1	C1	C1	C1	C1	C1	C1	C1	C1	C1	C1	C1	C1	C1	C1	C1	C1	C1	C1	C1	C1	C1	C1	C1	C1	C1	C1	C1	C1	C1	C1	C0	C1	C1	C1	C1	C1	C1	C1	C1	C1	C1	0.00996243	2	1	Negrita/Akwaya-Jean Alfred Alice Andromeda Athanga Berta Bihati Blanquita Bono Bosco Brigitta Bwamble Cindy-schwein Cindy-troglodytes Cindy-verus Cleo Clint Coco-chimp Damian Desmond Doris Dzeeta Frederike Gamin Hermien Hortense Ikuru Jimmie Julie-A959 Julie-LWC21 Kidongo Koby Kombote Kosana Koto Kumbuka Lara Linda Luky Marlin Maya Mgbadolite Mirinda Nakuu Natalie SeppToni Taweh Tibe Tongo Trixie Ula Vaillant Vincent Washu Yogui	Highly Divergent Individual	B3GALT5, BRWD1, ERG, ETS2, HMGN1, IGSF5, LCA5L, LOC101057757, PSMG1, SH3BGR, WRB
chr21	25690112	C1	C1	C1	C1	C1	C1	C1	C1	C1	C1	C1	C1	C1	C1	C1	C1	C1	C1	C1	C1	C1	C1	C1	C1	C1	C1	C1	C1	C1	C1	C1	C1	C1	C1	C1	C1	C1	C1	C1	C1	C1	C1	C1	C1	C0	C1	C1	C1	C1	C1	C1	C1	C1	C1	C1	0.0316453	2	1	Negrita/Akwaya-Jean Alfred Alice Andromeda Athanga Berta Bihati Blanquita Bono Bosco Brigitta Bwamble Cindy-schwein Cindy-troglodytes Cindy-verus Cleo Clint Coco-chimp Damian Desmond Doris Dzeeta Frederike Gamin Hermien Hortense Ikuru Jimmie Julie-A959 Julie-LWC21 Kidongo Koby Kombote Kosana Koto Kumbuka Lara Linda Luky Marlin Maya Mgbadolite Mirinda Nakuu Natalie SeppToni Taweh Tibe Tongo Trixie Ula Vaillant Vincent Washu Yogui	Highly Divergent Individual	B3GALT5, BRWD1, DSCAM, HMGN1, IGSF5, LCA5L, LOC101057757, PCP4, PSMG1, SH3BGR, WRB
chr21	26214400	C2	C2	C2	C2	C2	C2	C2	C2	C2	C2	C2	C2	C2	C2	C2	C2	C2	C1	C2	C2	C2	C2	C2	C2	C2	C2	C2	C2	C2	C2	C2	C2	C2	C2	C2	C2	C2	C2	C2	C2	C2	C2	C2	C2	C2	C2	C1	C2	C2	C2	C2	C2	C2	C2	C2	0.0321483	2	0	Damian Taweh/Akwaya-Jean Alfred Alice Andromeda Athanga Berta Bihati Blanquita Bono Bosco Brigitta Bwamble Cindy-schwein Cindy-troglodytes Cindy-verus Cleo Clint Coco-chimp Desmond Doris Dzeeta Frederike Gamin Hermien Hortense Ikuru Jimmie Julie-A959 Julie-LWC21 Kidongo Koby Kombote Kosana Koto Kumbuka Lara Linda Luky Marlin Maya Mgbadolite Mirinda Nakuu Natalie Negrita SeppToni Tibe Tongo Trixie Ula Vaillant Vincent Washu Yogui	Multiple Divergent Individuals	B3GALT5, DSCAM, IGSF5, LOC104001047, PCP4
chr21	26738688	C2	C2	C2	C2	C2	C2	C2	C2	C2	C2	C2	C2	C2	C2	C2	C2	C2	C1	C2	C2	C2	C2	C2	C2	C2	C2	C2	C2	C2	C2	C2	C2	C2	C2	C2	C2	C2	C2	C2	C2	C2	C2	C2	C2	C2	C2	C1	C2	C2	C2	C2	C2	C2	C2	C2	0.0465468	2	0	Damian Taweh/Akwaya-Jean Alfred Alice Andromeda Athanga Berta Bihati Blanquita Bono Bosco Brigitta Bwamble Cindy-schwein Cindy-troglodytes Cindy-verus Cleo Clint Coco-chimp Desmond Doris Dzeeta Frederike Gamin Hermien Hortense Ikuru Jimmie Julie-A959 Julie-LWC21 Kidongo Koby Kombote Kosana Koto Kumbuka Lara Linda Luky Marlin Maya Mgbadolite Mirinda Nakuu Natalie Negrita SeppToni Tibe Tongo Trixie Ula Vaillant Vincent Washu Yogui	Multiple Divergent Individuals	BACE2, DSCAM, LOC104001047
chr21	27262976	C2	C1	C2	C2	C1	C1	C2	C2	C1	C2	C2	C2	C2	C1	C1	C1	C2	C2	C2	C2	C2	C2	C2	C2	C2	C2	C1	C1	C2	C2	C1	C2	C2	C2	C2	C2	C1	C2	C1	C2	C2	C2	C2	C2	C2	C1	C2	C2	C1	C2	C2	C2	C1	C1	C2	0.0084214	2	0	Akwaya-Jean Alice Berta Bihati Bosco Cindy-verus Cleo Clint Jimmie Julie-A959 Koby Linda Marlin SeppToni Tongo Vincent Washu/Alfred Andromeda Athanga Blanquita Bono Brigitta Bwamble Cindy-schwein Cindy-troglodytes Coco-chimp Damian Desmond Doris Dzeeta Frederike Gamin Hermien Hortense Ikuru Julie-LWC21 Kidongo Kombote Kosana Koto Kumbuka Lara Luky Maya Mgbadolite Mirinda Nakuu Natalie Negrita Taweh Tibe Trixie Ula Vaillant Yogui	Multiple Divergent Individuals	BACE2, FAM3B, LOC104001047, LOC107970202, MX1, MX2, RIPK4, TMPRSS2
chr21	27787264	C1	C1	C1	C1	C1	C1	C1	C2	C1	C1	C1	C1	C1	C1	C1	C1	C1	C1	C2	C1	C2	C1	C1	C2	C2	C1	C1	C1	C1	C1	C1	C2	C2	C1	C2	C1	C1	C1	C1	C1	C1	C1	C1	C2	C1	C1	C1	C1	C1	C1	C1	C1	C1	C1	C1	0.0486251	2	0	Bono Desmond Dzeeta Hermien Hortense Kombote Kosana Kumbuka Natalie/Akwaya-Jean Alfred Alice Andromeda Athanga Berta Bihati Blanquita Bosco Brigitta Bwamble Cindy-schwein Cindy-troglodytes Cindy-verus Cleo Clint Coco-chimp Damian Doris Frederike Gamin Ikuru Jimmie Julie-A959 Julie-LWC21 Kidongo Koby Koto Lara Linda Luky Marlin Maya Mgbadolite Mirinda Nakuu Negrita SeppToni Taweh Tibe Tongo Trixie Ula Vaillant Vincent Washu Yogui	Bonobo-Chimpanzee Clustering	ABCG1, BACE2, C2CD2, FAM3B, LOC107970202, MX1, MX2, PRDM15, RIPK4, TFF3, TMPRSS2, UMODL1, ZBTB21
chr21	28311552	C1	C1	C1	C1	C1	C1	C1	C1	C1	C1	C1	C1	C1	C1	C1	C1	C1	C1	C1	C1	C1	C1	C1	C1	C1	C1	C1	C1	C1	C1	C1	C1	C1	C1	C1	C1	C1	C1	C1	C1	C1	C1	C1	C1	C0	C1	C1	C1	C1	C1	C1	C1	C1	C1	C1	0.0556256	2	1	Negrita/Akwaya-Jean Alfred Alice Andromeda Athanga Berta Bihati Blanquita Bono Bosco Brigitta Bwamble Cindy-schwein Cindy-troglodytes Cindy-verus Cleo Clint Coco-chimp Damian Desmond Doris Dzeeta Frederike Gamin Hermien Hortense Ikuru Jimmie Julie-A959 Julie-LWC21 Kidongo Koby Kombote Kosana Koto Kumbuka Lara Linda Luky Marlin Maya Mgbadolite Mirinda Nakuu Natalie SeppToni Taweh Tibe Tongo Trixie Ula Vaillant Vincent Washu Yogui	Highly Divergent Individual	ABCG1, C2CD2, PDE9A, PRDM15, RSPH1, SLC37A1, TFF1, TFF2, TFF3, TMPRSS3, UBASH3A, UMODL1, WDR4, ZBTB21
chr21	28835840	C1	C1	C1	C1	C1	C1	C1	C1	C1	C1	C1	C1	C1	C1	C1	C1	C1	C1	C1	C1	C1	C1	C1	C1	C1	C1	C1	C1	C1	C1	C1	C1	C1	C1	C1	C1	C1	C1	C1	C1	C1	C1	C1	C1	C0	C1	C1	C1	C1	C1	C1	C1	C1	C1	C1	0.0291901	2	1	Negrita/Akwaya-Jean Alfred Alice Andromeda Athanga Berta Bihati Blanquita Bono Bosco Brigitta Bwamble Cindy-schwein Cindy-troglodytes Cindy-verus Cleo Clint Coco-chimp Damian Desmond Doris Dzeeta Frederike Gamin Hermien Hortense Ikuru Jimmie Julie-A959 Julie-LWC21 Kidongo Koby Kombote Kosana Koto Kumbuka Lara Linda Luky Marlin Maya Mgbadolite Mirinda Nakuu Natalie SeppToni Taweh Tibe Tongo Trixie Ula Vaillant Vincent Washu Yogui	Highly Divergent Individual	CBS, CRYAA, ERVH48-1, LOC104003898, LOC112206642, NDUFV3, PDE9A, PKNOX1, RSPH1, SIK1, SLC37A1, TFF1, TFF2, TMPRSS3, U2AF1, UBASH3A, WDR4
chr21	29360128	C2	C1	C1	C1	C1	C2	C2	C1	C1	C1	C2	C2	C1	C1	C1	C2	C2	C2	C1	C2	C1	C2	C2	C1	C1	C1	C2	C2	C2	C1	C1	C1	C1	C2	C1	C1	C1	C1	C2	C2	C2	C2	C2	C1	C2	C1	C1	C1	C1	C2	C2	C2	C1	C1	C2	0.00494993	2	0	Akwaya-Jean Alfred Bihati Blanquita Bwamble Cindy-schwein Clint Coco-chimp Damian Doris Frederike Gamin Jimmie Julie-A959 Julie-LWC21 Koto Marlin Maya Mgbadolite Mirinda Nakuu Negrita Trixie Ula Vaillant Yogui/Alice Andromeda Athanga Berta Bono Bosco Brigitta Cindy-troglodytes Cindy-verus Cleo Desmond Dzeeta Hermien Hortense Ikuru Kidongo Koby Kombote Kosana Kumbuka Lara Linda Luky Natalie SeppToni Taweh Tibe Tongo Vincent Washu	Multiple Divergent Individuals	AGPAT3, CBS, CRYAA, CSTB, ERVH48-1, HSF2BP, LOC104003898, LOC104003956, LOC104004134, LOC107966342, LOC112206642, NDUFV3, PDXK, PKNOX1, RRP1, RRP1B, SIK1, U2AF1, WDR4
chr21	29884416	C2	C2	C2	C2	C2	C2	C2	C2	C2	C2	C2	C2	C2	C2	C2	C2	C2	C2	C2	C2	C2	C1	C2	C2	C2	C2	C2	C2	C2	C2	C2	C2	C2	C2	C2	C2	C2	C2	C2	C1	C1	C2	C2	C2	C2	C2	C2	C2	C2	C1	C2	C2	C2	C2	C2	0.0105067	2	0	Frederike Maya Mgbadolite Trixie/Akwaya-Jean Alfred Alice Andromeda Athanga Berta Bihati Blanquita Bono Bosco Brigitta Bwamble Cindy-schwein Cindy-troglodytes Cindy-verus Cleo Clint Coco-chimp Damian Desmond Doris Dzeeta Gamin Hermien Hortense Ikuru Jimmie Julie-A959 Julie-LWC21 Kidongo Koby Kombote Kosana Koto Kumbuka Lara Linda Luky Marlin Mirinda Nakuu Natalie Negrita SeppToni Taweh Tibe Tongo Ula Vaillant Vincent Washu Yogui	Multiple Divergent Individuals	AGPAT3, AIRE, C21H21orf2, CSTB, DNMT3L, GATD3A, HSF2BP, ICOSLG, LOC104003956, LOC104004134, LOC107966342, PDXK, PFKL, PWP2, RRP1, RRP1B, SIK1, TRAPPC10, TRPM2
chr21	30408704	C2	C2	C2	C2	C2	C2	C2	C2	C2	C2	C2	C2	C2	C2	C2	C2	C2	C2	C2	C2	C2	C1	C2	C2	C2	C2	C2	C2	C2	C2	C2	C2	C2	C2	C2	C2	C2	C2	C2	C1	C1	C2	C2	C2	C2	C2	C2	C2	C2	C1	C2	C2	C2	C2	C2	0.0198156	2	0	Frederike Maya Mgbadolite Trixie/Akwaya-Jean Alfred Alice Andromeda Athanga Berta Bihati Blanquita Bono Bosco Brigitta Bwamble Cindy-schwein Cindy-troglodytes Cindy-verus Cleo Clint Coco-chimp Damian Desmond Doris Dzeeta Gamin Hermien Hortense Ikuru Jimmie Julie-A959 Julie-LWC21 Kidongo Koby Kombote Kosana Koto Kumbuka Lara Linda Luky Marlin Mirinda Nakuu Natalie Negrita SeppToni Taweh Tibe Tongo Ula Vaillant Vincent Washu Yogui	Multiple Divergent Individuals	AGPAT3, AIRE, C21H21orf2, DNMT3L, FAM207A, GATD3A, ICOSLG, ITGB2, KRTAP10-11, KRTAP12-3, KRTAP12-4, LOC100612201, LOC100612991, LOC101059045, LOC107970170, LOC738211, LOC738353, LOC738463, LOC738736, LOC738856, LOC738913, LRRC3, PFKL, PTTG1IP, PWP2, SUMO3, TRAPPC10, TRPM2, TSPEAR, UBE2G2
chr21	30932992	C1	C1	C1	C1	C1	C1	C1	C1	C1	C1	C1	C1	C1	C1	C1	C1	C1	C0	C1	C1	C1	C1	C1	C1	C1	C1	C1	C1	C1	C1	C1	C1	C1	C1	C1	C1	C1	C1	C1	C1	C1	C1	C1	C1	C1	C1	C1	C1	C1	C1	C1	C1	C1	C1	C1	0.0437782	2	1	Damian/Akwaya-Jean Alfred Alice Andromeda Athanga Berta Bihati Blanquita Bono Bosco Brigitta Bwamble Cindy-schwein Cindy-troglodytes Cindy-verus Cleo Clint Coco-chimp Desmond Doris Dzeeta Frederike Gamin Hermien Hortense Ikuru Jimmie Julie-A959 Julie-LWC21 Kidongo Koby Kombote Kosana Koto Kumbuka Lara Linda Luky Marlin Maya Mgbadolite Mirinda Nakuu Natalie Negrita SeppToni Taweh Tibe Tongo Trixie Ula Vaillant Vincent Washu Yogui	Highly Divergent Individual	ADARB1, COL18A1, FAM207A, ITGB2, KRTAP10-11, KRTAP12-3, KRTAP12-4, LOC100612201, LOC100612991, LOC101059045, LOC104004943, LOC107970170, LOC738211, LOC738353, LOC738463, LOC738736, LOC738856, LOC738913, LRRC3, POFUT2, PTTG1IP, SUMO3, TRPM2, TSPEAR, UBE2G2
chr21	31457280	C1	C1	C1	C1	C1	C1	C1	C1	C1	C1	C1	C1	C1	C1	C1	C1	C1	C0	C1	C1	C1	C1	C1	C1	C1	C1	C1	C1	C1	C1	C1	C1	C1	C1	C0	C1	C1	C1	C1	C1	C1	C1	C1	C1	C1	C1	C1	C1	C1	C1	C1	C1	C1	C1	C1	0.0280662	2	0	Damian Kumbuka/Akwaya-Jean Alfred Alice Andromeda Athanga Berta Bihati Blanquita Bono Bosco Brigitta Bwamble Cindy-schwein Cindy-troglodytes Cindy-verus Cleo Clint Coco-chimp Desmond Doris Dzeeta Frederike Gamin Hermien Hortense Ikuru Jimmie Julie-A959 Julie-LWC21 Kidongo Koby Kombote Kosana Koto Lara Linda Luky Marlin Maya Mgbadolite Mirinda Nakuu Natalie Negrita SeppToni Taweh Tibe Tongo Trixie Ula Vaillant Vincent Washu Yogui	Multiple Divergent Individuals	ADARB1, COL18A1, COL6A1, FAM207A, LOC104004838, LOC104004943, PCBP3, POFUT2, SLC19A1
chr21	31981568	C2	C2	C2	C2	C2	C2	C2	C1	C2	C2	C2	C2	C2	C2	C2	C2	C2	C2	C2	C2	C2	C2	C2	C2	C2	C2	C2	C2	C2	C2	C2	C2	C2	C2	C1	C2	C2	C2	C2	C2	C2	C2	C2	C2	C2	C2	C2	C2	C2	C2	C2	C2	C2	C2	C2	0.0282041	2	0	Bono Kumbuka/Akwaya-Jean Alfred Alice Andromeda Athanga Berta Bihati Blanquita Bosco Brigitta Bwamble Cindy-schwein Cindy-troglodytes Cindy-verus Cleo Clint Coco-chimp Damian Desmond Doris Dzeeta Frederike Gamin Hermien Hortense Ikuru Jimmie Julie-A959 Julie-LWC21 Kidongo Koby Kombote Kosana Koto Lara Linda Luky Marlin Maya Mgbadolite Mirinda Nakuu Natalie Negrita SeppToni Taweh Tibe Tongo Trixie Ula Vaillant Vincent Washu Yogui	Multiple Divergent Individuals	C21H21orf58, COL18A1, COL6A1, COL6A2, DIP2A, FTCD, LOC104004838, LOC112206645, LSS, MCM3AP, PCBP3, PCNT, SLC19A1, SPATC1L, YBEY
chr22	1048576	C1	C1	C1	C1	C1	C1	C1	C1	C1	C1	C1	C1	C1	C1	C1	C1	C1	C1	C1	C1	C1	C1	C1	C2	C2	C1	C1	C1	C1	C1	C1	C2	C1	C1	C1	C1	C1	C1	C2	C1	C1	C1	C1	C2	C1	C1	C1	C1	C1	C1	C1	C1	C1	C1	C1	0.0450176	2	0	Hermien Hortense Kombote Marlin Natalie/Akwaya-Jean Alfred Alice Andromeda Athanga Berta Bihati Blanquita Bono Bosco Brigitta Bwamble Cindy-schwein Cindy-troglodytes Cindy-verus Cleo Clint Coco-chimp Damian Desmond Doris Dzeeta Frederike Gamin Ikuru Jimmie Julie-A959 Julie-LWC21 Kidongo Koby Kosana Koto Kumbuka Lara Linda Luky Maya Mgbadolite Mirinda Nakuu Negrita SeppToni Taweh Tibe Tongo Trixie Ula Vaillant Vincent Washu Yogui	Multiple Divergent Individuals	ARVCF, C22H22orf39, CCDC188, CDC45, CLDN5, CLTCL1, COMT, DGCR6L, GNB1L, GP1BB, HIRA, LOC107970367, LOC470141, MRPL40, RANBP1, RTL10, RTN4R, SEPT5, TANGO2, TBX1, TRMT2A, TXNRD2, UFD1, ZDHHC8
chr22	1572864	C1	C1	C1	C1	C1	C1	C1	C1	C1	C1	C1	C1	C1	C1	C1	C1	C1	C1	C1	C1	C1	C1	C1	C1	C1	C1	C1	C1	C1	C1	C1	C1	C1	C1	C1	C1	C1	C1	C0	C1	C1	C1	C1	C1	C1	C1	C1	C1	C1	C1	C1	C1	C1	C1	C1	0.131637	2	1	Marlin/Akwaya-Jean Alfred Alice Andromeda Athanga Berta Bihati Blanquita Bono Bosco Brigitta Bwamble Cindy-schwein Cindy-troglodytes Cindy-verus Cleo Clint Coco-chimp Damian Desmond Doris Dzeeta Frederike Gamin Hermien Hortense Ikuru Jimmie Julie-A959 Julie-LWC21 Kidongo Koby Kombote Kosana Koto Kumbuka Lara Linda Luky Maya Mgbadolite Mirinda Nakuu Natalie Negrita SeppToni Taweh Tibe Tongo Trixie Ula Vaillant Vincent Washu Yogui	Highly Divergent Individual	C22H22orf39, CDC45, CLDN5, CLTCL1, DGCR2, DGCR6, ESS2, GNB1L, GP1BB, GSC2, HIRA, LOC104003670, LOC104003671, LOC745914, LOC746275, MRPL40, PEX26, PRODH, SEPT5, SLC25A1, TBX1, TSSK2, TUBA8, UFD1, USP18
chr22	2097152	C1	C3	C3	C3	C2	C3	C1	C3	C3	C1	C3	C1	C3	C1	C1	C2	C1	C1	C1	C3	C3	C3	C1	C3	C1	C3	C3	C1	C3	C3	C2	C3	C3	C1	C1	C1	C2	C1	C1	C1	C1	C1	C3	C3	C1	C3	C3	C1	C1	C1	C1	C1	C3	C3	C1	0.0133045	3	0	Berta Clint Koby Linda/Akwaya-Jean Alice Andromeda Athanga Bihati Bono Bosco Bwamble Cindy-troglodytes Doris Dzeeta Frederike Hermien Ikuru Jimmie Julie-LWC21 Kidongo Kombote Kosana Nakuu Natalie SeppToni Taweh Vincent Washu/Alfred Blanquita Brigitta Cindy-schwein Cindy-verus Cleo Coco-chimp Damian Desmond Gamin Hortense Julie-A959 Koto Kumbuka Lara Luky Marlin Maya Mgbadolite Mirinda Negrita Tibe Tongo Trixie Ula Vaillant Yogui	Three Cluster	ATP6V1E1, BCL2L13, BID, CECR2, CLTCL1, DGCR2, DGCR6, ESS2, GSC2, LOC101056803, LOC104003670, LOC104003671, LOC745914, LOC746275, MICAL3, PEX26, PRODH, SLC25A1, SLC25A18, TSSK2, TUBA8, USP18
chr22	2621440	C1	C2	C1	C2	C2	C1	C1	C1	C1	C1	C1	C1	C1	C2	C1	C2	C1	C1	C1	C1	C1	C1	C1	C1	C1	C1	C2	C1	C2	C1	C2	C1	C1	C1	C1	C1	C1	C1	C1	C1	C1	C2	C1	C1	C1	C1	C2	C1	C1	C1	C1	C1	C1	C1	C1	0.00980293	2	0	Akwaya-Jean Alice Athanga Berta Cindy-verus Clint Jimmie Julie-LWC21 Koby Mirinda Taweh/Alfred Andromeda Bihati Blanquita Bono Bosco Brigitta Bwamble Cindy-schwein Cindy-troglodytes Cleo Coco-chimp Damian Desmond Doris Dzeeta Frederike Gamin Hermien Hortense Ikuru Julie-A959 Kidongo Kombote Kosana Koto Kumbuka Lara Linda Luky Marlin Maya Mgbadolite Nakuu Natalie Negrita SeppToni Tibe Tongo Trixie Ula Vaillant Vincent Washu Yogui	Multiple Divergent Individuals	ADA2, ATP6V1E1, BCL2L13, BID, CECR2, HDHD5, IL17RA, LOC101056803, MICAL3, SLC25A18, TMEM121B
chr22	7864320	C1	C2	C2	C2	C2	C2	C2	C2	C2	C2	C2	C2	C2	C2	C2	C2	C2	C2	C2	C2	C2	C2	C2	C2	C2	C2	C2	C2	C2	C2	C2	C2	C2	C2	C2	C1	C2	C2	C2	C2	C2	C2	C2	C2	C2	C2	C2	C2	C2	C2	C2	C2	C2	C2	C2	0.0665976	2	0	Alfred Lara/Akwaya-Jean Alice Andromeda Athanga Berta Bihati Blanquita Bono Bosco Brigitta Bwamble Cindy-schwein Cindy-troglodytes Cindy-verus Cleo Clint Coco-chimp Damian Desmond Doris Dzeeta Frederike Gamin Hermien Hortense Ikuru Jimmie Julie-A959 Julie-LWC21 Kidongo Koby Kombote Kosana Koto Kumbuka Linda Luky Marlin Maya Mgbadolite Mirinda Nakuu Natalie Negrita SeppToni Taweh Tibe Tongo Trixie Ula Vaillant Vincent Washu Yogui	Multiple Divergent Individuals	CRYBB2, CRYBB3, GRK3, KIAA1671, LOC100614729, LOC104003721, LOC107966561, LOC107966623, LOC470170, LRP5L, MYO18B
chr22	8388608	C1	C1	C1	C1	C1	C1	C1	C1	C1	C1	C1	C1	C1	C1	C1	C1	C1	C1	C0	C1	C1	C1	C1	C1	C1	C1	C1	C1	C1	C1	C1	C1	C1	C1	C1	C1	C1	C1	C1	C1	C1	C1	C1	C1	C1	C1	C1	C1	C1	C1	C1	C1	C1	C1	C1	0.0268207	2	1	Desmond/Akwaya-Jean Alfred Alice Andromeda Athanga Berta Bihati Blanquita Bono Bosco Brigitta Bwamble Cindy-schwein Cindy-troglodytes Cindy-verus Cleo Clint Coco-chimp Damian Doris Dzeeta Frederike Gamin Hermien Hortense Ikuru Jimmie Julie-A959 Julie-LWC21 Kidongo Koby Kombote Kosana Koto Kumbuka Lara Linda Luky Marlin Maya Mgbadolite Mirinda Nakuu Natalie Negrita SeppToni Taweh Tibe Tongo Trixie Ula Vaillant Vincent Washu Yogui	Highly Divergent Individual	GRK3, LOC107966561, LOC107966623, LOC470170, MYO18B, SEZ6L
chr22	8912896	C1	C1	C1	C1	C1	C1	C1	C1	C1	C1	C1	C1	C1	C1	C1	C1	C1	C1	C1	C1	C1	C1	C1	C1	C1	C1	C1	C1	C1	C1	C1	C1	C1	C1	C1	C1	C1	C1	C1	C1	C1	C1	C1	C1	C1	C1	C1	C1	C0	C1	C1	C1	C1	C1	C1	0.0124412	2	1	Tongo/Akwaya-Jean Alfred Alice Andromeda Athanga Berta Bihati Blanquita Bono Bosco Brigitta Bwamble Cindy-schwein Cindy-troglodytes Cindy-verus Cleo Clint Coco-chimp Damian Desmond Doris Dzeeta Frederike Gamin Hermien Hortense Ikuru Jimmie Julie-A959 Julie-LWC21 Kidongo Koby Kombote Kosana Koto Kumbuka Lara Linda Luky Marlin Maya Mgbadolite Mirinda Nakuu Natalie Negrita SeppToni Taweh Tibe Trixie Ula Vaillant Vincent Washu Yogui	Highly Divergent Individual	ASPHD2, CRYBA4, CRYBB1, HPS4, LOC107970331, MYO18B, SEZ6L, SRRD, TFIP11, TPST2
chr22	9437184	C1	C1	C1	C1	C1	C1	C1	C1	C1	C1	C1	C2	C1	C1	C1	C1	C1	C1	C1	C1	C1	C2	C1	C1	C1	C1	C1	C1	C2	C1	C1	C1	C1	C1	C1	C1	C1	C1	C1	C1	C1	C2	C1	C1	C1	C1	C2	C1	C1	C1	C1	C1	C1	C1	C1	0.00543675	2	0	Cindy-schwein Frederike Julie-LWC21 Mirinda Taweh/Akwaya-Jean Alfred Alice Andromeda Athanga Berta Bihati Blanquita Bono Bosco Brigitta Bwamble Cindy-troglodytes Cindy-verus Cleo Clint Coco-chimp Damian Desmond Doris Dzeeta Gamin Hermien Hortense Ikuru Jimmie Julie-A959 Kidongo Koby Kombote Kosana Koto Kumbuka Lara Linda Luky Marlin Maya Mgbadolite Nakuu Natalie Negrita SeppToni Tibe Tongo Trixie Ula Vaillant Vincent Washu Yogui	Multiple Divergent Individuals	ASPHD2, CRYBA4, CRYBB1, HPS4, LOC107970331, LOC112206726, LOC112206742, LOC112206763, SRRD, TFIP11, TPST2
chr22	9961472	C2	C2	C1	C1	C2	C2	C2	C2	C1	C2	C2	C2	C1	C2	C2	C1	C2	C1	C2	C1	C2	C2	C2	C2	C2	C2	C2	C1	C1	C2	C1	C2	C2	C2	C2	C1	C1	C1	C2	C2	C2	C2	C2	C2	C2	C2	C2	C2	C2	C2	C1	C1	C2	C2	C2	0.00907894	2	0	Andromeda Athanga Bosco Cindy-troglodytes Clint Damian Doris Julie-A959 Julie-LWC21 Koby Lara Linda Luky Ula Vaillant/Akwaya-Jean Alfred Alice Berta Bihati Blanquita Bono Brigitta Bwamble Cindy-schwein Cindy-verus Cleo Coco-chimp Desmond Dzeeta Frederike Gamin Hermien Hortense Ikuru Jimmie Kidongo Kombote Kosana Koto Kumbuka Marlin Maya Mgbadolite Mirinda Nakuu Natalie Negrita SeppToni Taweh Tibe Tongo Trixie Vincent Washu Yogui	Multiple Divergent Individuals	LOC112206726, LOC112206742, LOC112206763, MN1, PITPNB, TTC28
chr22	10485760	C1	C2	C2	C2	C2	C2	C2	C2	C2	C2	C2	C2	C2	C2	C2	C2	C2	C2	C2	C2	C2	C2	C2	C2	C2	C2	C2	C2	C2	C2	C2	C2	C2	C2	C2	C2	C2	C1	C2	C2	C2	C2	C2	C2	C2	C2	C2	C2	C2	C2	C2	C2	C2	C2	C2	0.0161153	2	0	Alfred Luky/Akwaya-Jean Alice Andromeda Athanga Berta Bihati Blanquita Bono Bosco Brigitta Bwamble Cindy-schwein Cindy-troglodytes Cindy-verus Cleo Clint Coco-chimp Damian Desmond Doris Dzeeta Frederike Gamin Hermien Hortense Ikuru Jimmie Julie-A959 Julie-LWC21 Kidongo Koby Kombote Kosana Koto Kumbuka Lara Linda Marlin Maya Mgbadolite Mirinda Nakuu Natalie Negrita SeppToni Taweh Tibe Tongo Trixie Ula Vaillant Vincent Washu Yogui	Multiple Divergent Individuals	MN1, PITPNB, TTC28
chr22	11010048	C2	C2	C2	C2	C2	C2	C2	C1	C2	C2	C2	C2	C2	C2	C2	C2	C2	C2	C2	C2	C2	C2	C2	C2	C1	C2	C2	C2	C2	C2	C2	C2	C1	C2	C2	C2	C2	C2	C2	C2	C2	C2	C2	C1	C2	C2	C2	C2	C2	C2	C2	C2	C2	C2	C2	0.035591	2	0	Bono Hortense Kosana Natalie/Akwaya-Jean Alfred Alice Andromeda Athanga Berta Bihati Blanquita Bosco Brigitta Bwamble Cindy-schwein Cindy-troglodytes Cindy-verus Cleo Clint Coco-chimp Damian Desmond Doris Dzeeta Frederike Gamin Hermien Ikuru Jimmie Julie-A959 Julie-LWC21 Kidongo Koby Kombote Koto Kumbuka Lara Linda Luky Marlin Maya Mgbadolite Mirinda Nakuu Negrita SeppToni Taweh Tibe Tongo Trixie Ula Vaillant Vincent Washu Yogui	Multiple Divergent Individuals	CCDC117, CHEK2, HSCB, TTC28, XBP1, ZNRF3
chr22	11534336	C2	C2	C2	C2	C2	C2	C2	C1	C2	C2	C2	C2	C2	C2	C2	C2	C2	C2	C2	C2	C2	C2	C2	C2	C1	C2	C2	C2	C2	C2	C2	C2	C1	C2	C2	C2	C2	C2	C2	C2	C2	C2	C2	C1	C2	C2	C2	C2	C2	C2	C2	C2	C2	C2	C2	0.00892751	2	0	Bono Hortense Kosana Natalie/Akwaya-Jean Alfred Alice Andromeda Athanga Berta Bihati Blanquita Bosco Brigitta Bwamble Cindy-schwein Cindy-troglodytes Cindy-verus Cleo Clint Coco-chimp Damian Desmond Doris Dzeeta Frederike Gamin Hermien Ikuru Jimmie Julie-A959 Julie-LWC21 Kidongo Koby Kombote Koto Kumbuka Lara Linda Luky Marlin Maya Mgbadolite Mirinda Nakuu Negrita SeppToni Taweh Tibe Tongo Trixie Ula Vaillant Vincent Washu Yogui	Multiple Divergent Individuals	AP1B1, C22H22orf31, CCDC117, CHEK2, EMID1, EWSR1, GAS2L1, HSCB, KREMEN1, LOC104003734, NEFH, NIPSNAP1, RASL10A, RFPL1, RHBDD3, THOC5, TTC28, XBP1, ZNRF3
chr22	12058624	C2	C2	C2	C2	C2	C2	C2	C1	C2	C2	C2	C2	C2	C2	C2	C2	C2	C1	C1	C2	C1	C2	C2	C1	C1	C2	C2	C2	C2	C2	C2	C1	C1	C2	C1	C2	C2	C2	C2	C2	C2	C2	C2	C1	C2	C2	C2	C2	C2	C2	C2	C2	C2	C2	C2	0.00927571	2	0	Bono Damian Desmond Dzeeta Hermien Hortense Kombote Kosana Kumbuka Natalie/Akwaya-Jean Alfred Alice Andromeda Athanga Berta Bihati Blanquita Bosco Brigitta Bwamble Cindy-schwein Cindy-troglodytes Cindy-verus Cleo Clint Coco-chimp Doris Frederike Gamin Ikuru Jimmie Julie-A959 Julie-LWC21 Kidongo Koby Koto Lara Linda Luky Marlin Maya Mgbadolite Mirinda Nakuu Negrita SeppToni Taweh Tibe Tongo Trixie Ula Vaillant Vincent Washu Yogui	Multiple Divergent Individuals	AP1B1, ASCC2, C22H22orf31, CABP7, EMID1, EWSR1, GAS2L1, HORMAD2, KREMEN1, LOC104003734, MTMR3, NEFH, NF2, NIPSNAP1, RASL10A, RFPL1, RHBDD3, THOC5, UQCR10, ZMAT5
chr22	12582912	C1	C2	C2	C3	C2	C3	C2	C2	C2	C1	C3	C2	C1	C2	C2	C1	C2	C1	C1	C3	C1	C2	C3	C1	C1	C1	C2	C3	C2	C1	C2	C1	C1	C1	C1	C2	C2	C3	C1	C3	C3	C3	C3	C1	C1	C2	C1	C1	C1	C3	C1	C1	C2	C3	C3	0.00512668	3	0	Athanga Bihati Bwamble Doris Gamin Julie-A959 Luky Maya Mgbadolite Mirinda Nakuu Trixie Washu Yogui/Alice Andromeda Berta Blanquita Bono Bosco Cindy-schwein Cindy-verus Cleo Coco-chimp Frederike Jimmie Julie-LWC21 Koby Lara Linda SeppToni Vincent/Akwaya-Jean Alfred Brigitta Cindy-troglodytes Clint Damian Desmond Dzeeta Hermien Hortense Ikuru Kidongo Kombote Kosana Koto Kumbuka Marlin Natalie Negrita Taweh Tibe Tongo Ula Vaillant	Three Cluster	ASCC2, CABP7, CASTOR1, CCDC157, DUSP18, GAL3ST1, HORMAD2, LIF, MTFP1, MTMR3, NF2, OSBP2, OSM, PES1, RNF215, SEC14L2, SEC14L3, SEC14L4, SEC14L6, SF3A1, SLC35E4, TBC1D10A, TCN2, UQCR10, ZMAT5
chr22	13107200	C2	C1	C2	C2	C2	C2	C2	C2	C2	C2	C2	C2	C2	C1	C2	C2	C2	C2	C2	C2	C2	C2	C2	C2	C2	C2	C2	C2	C2	C2	C1	C2	C2	C2	C2	C2	C2	C2	C2	C2	C2	C2	C2	C2	C2	C2	C2	C2	C2	C2	C2	C2	C2	C2	C2	0.0105419	2	0	Alice Cindy-verus Koby/Akwaya-Jean Alfred Andromeda Athanga Berta Bihati Blanquita Bono Bosco Brigitta Bwamble Cindy-schwein Cindy-troglodytes Cleo Clint Coco-chimp Damian Desmond Doris Dzeeta Frederike Gamin Hermien Hortense Ikuru Jimmie Julie-A959 Julie-LWC21 Kidongo Kombote Kosana Koto Kumbuka Lara Linda Luky Marlin Maya Mgbadolite Mirinda Nakuu Natalie Negrita SeppToni Taweh Tibe Tongo Trixie Ula Vaillant Vincent Washu Yogui	Multiple Divergent Individuals	CASTOR1, CCDC157, DUSP18, GAL3ST1, HORMAD2, INPP5J, LIF, LOC104003744, LOC736931, MORC2, MTFP1, OSBP2, OSM, PES1, PLA2G3, RNF185, RNF215, SEC14L2, SEC14L3, SEC14L4, SEC14L6, SELENOM, SF3A1, SLC35E4, SMTN, TBC1D10A, TCN2
chr22	13631488	C2	C2	C2	C1	C2	C2	C2	C2	C2	C2	C2	C2	C2	C2	C2	C2	C2	C2	C2	C2	C2	C2	C2	C2	C2	C2	C2	C2	C2	C2	C2	C2	C2	C2	C2	C2	C2	C2	C2	C2	C2	C2	C2	C2	C2	C2	C2	C2	C1	C1	C2	C2	C2	C1	C2	0.0160282	2	0	Athanga Tongo Trixie Washu/Akwaya-Jean Alfred Alice Andromeda Berta Bihati Blanquita Bono Bosco Brigitta Bwamble Cindy-schwein Cindy-troglodytes Cindy-verus Cleo Clint Coco-chimp Damian Desmond Doris Dzeeta Frederike Gamin Hermien Hortense Ikuru Jimmie Julie-A959 Julie-LWC21 Kidongo Koby Kombote Kosana Koto Kumbuka Lara Linda Luky Marlin Maya Mgbadolite Mirinda Nakuu Natalie Negrita SeppToni Taweh Tibe Ula Vaillant Vincent Yogui	Multiple Divergent Individuals	DRG1, DUSP18, EIF4ENIF1, INPP5J, LIMK2, LOC104003744, LOC104003747, LOC736931, MORC2, OSBP2, PATZ1, PIK3IP1, PISD, PLA2G3, PRR14L, RNF185, SELENOM, SFI1, SLC35E4, SMTN
chr22	14155776	C1	C1	C1	C1	C1	C2	C1	C1	C1	C1	C1	C1	C1	C1	C2	C1	C1	C2	C1	C1	C0	C2	C1	C1	C1	C1	C1	C1	C1	C2	C1	C1	C1	C2	C1	C1	C1	C1	C1	C2	C1	C1	C2	C1	C2	C1	C1	C1	C2	C2	C1	C1	C1	C1	C1	0.0070657	3	1	Dzeeta/Akwaya-Jean Bihati Cleo Damian Frederike Kidongo Koto Maya Nakuu Negrita Tongo Trixie/Alfred Alice Andromeda Athanga Berta Blanquita Bono Bosco Brigitta Bwamble Cindy-schwein Cindy-troglodytes Cindy-verus Clint Coco-chimp Desmond Doris Gamin Hermien Hortense Ikuru Jimmie Julie-A959 Julie-LWC21 Koby Kombote Kosana Kumbuka Lara Linda Luky Marlin Mgbadolite Mirinda Natalie SeppToni Taweh Tibe Ula Vaillant Vincent Washu Yogui	Three Cluster	C22H22orf24, C22H22orf42, DEPDC5, DRG1, EIF4ENIF1, LIMK2, LOC104003747, LOC112206780, PATZ1, PIK3IP1, PISD, PRR14L, RFPL2, RNF185, SFI1, SLC5A1, SLC5A4, YWHAH
chr22	14680064	C2	C2	C2	C2	C2	C2	C2	C2	C1	C2	C2	C2	C2	C2	C2	C2	C2	C2	C2	C2	C2	C2	C2	C2	C2	C2	C2	C2	C2	C2	C1	C2	C2	C1	C2	C2	C2	C2	C2	C2	C2	C2	C2	C2	C2	C2	C2	C2	C2	C2	C2	C2	C2	C2	C2	0.108129	2	0	Bosco Koby Koto/Akwaya-Jean Alfred Alice Andromeda Athanga Berta Bihati Blanquita Bono Brigitta Bwamble Cindy-schwein Cindy-troglodytes Cindy-verus Cleo Clint Coco-chimp Damian Desmond Doris Dzeeta Frederike Gamin Hermien Hortense Ikuru Jimmie Julie-A959 Julie-LWC21 Kidongo Kombote Kosana Kumbuka Lara Linda Luky Marlin Maya Mgbadolite Mirinda Nakuu Natalie Negrita SeppToni Taweh Tibe Tongo Trixie Ula Vaillant Vincent Washu Yogui	Multiple Divergent Individuals	BPIFC, C22H22orf24, C22H22orf42, DEPDC5, FBXO7, LOC112206780, LOC738758, PRR14L, RFPL2, RTCB, SLC5A1, SLC5A4, SYN3, YWHAH
chr22	15204352	C2	C2	C2	C2	C2	C2	C2	C2	C2	C2	C2	C2	C2	C2	C2	C2	C2	C2	C2	C2	C2	C2	C2	C2	C2	C2	C2	C1	C2	C2	C2	C2	C2	C2	C2	C1	C2	C2	C2	C2	C2	C2	C2	C2	C1	C2	C2	C2	C2	C2	C2	C2	C2	C2	C2	0.0199548	2	0	Julie-A959 Lara Negrita/Akwaya-Jean Alfred Alice Andromeda Athanga Berta Bihati Blanquita Bono Bosco Brigitta Bwamble Cindy-schwein Cindy-troglodytes Cindy-verus Cleo Clint Coco-chimp Damian Desmond Doris Dzeeta Frederike Gamin Hermien Hortense Ikuru Jimmie Julie-LWC21 Kidongo Koby Kombote Kosana Koto Kumbuka Linda Luky Marlin Maya Mgbadolite Mirinda Nakuu Natalie SeppToni Taweh Tibe Tongo Trixie Ula Vaillant Vincent Washu Yogui	Multiple Divergent Individuals	BPIFC, FBXO7, LARGE1, LOC738758, RTCB, SLC5A4, SYN3, TIMP3
chr22	15728640	C2	C2	C2	C2	C2	C2	C2	C2	C2	C2	C2	C2	C2	C2	C2	C2	C2	C2	C2	C2	C2	C2	C2	C2	C2	C2	C2	C1	C2	C2	C2	C2	C2	C2	C2	C1	C2	C1	C2	C2	C2	C2	C2	C2	C1	C2	C2	C2	C2	C2	C2	C2	C2	C2	C2	0.0181221	2	0	Julie-A959 Lara Luky Negrita/Akwaya-Jean Alfred Alice Andromeda Athanga Berta Bihati Blanquita Bono Bosco Brigitta Bwamble Cindy-schwein Cindy-troglodytes Cindy-verus Cleo Clint Coco-chimp Damian Desmond Doris Dzeeta Frederike Gamin Hermien Hortense Ikuru Jimmie Julie-LWC21 Kidongo Koby Kombote Kosana Koto Kumbuka Linda Marlin Maya Mgbadolite Mirinda Nakuu Natalie SeppToni Taweh Tibe Tongo Trixie Ula Vaillant Vincent Washu Yogui	Multiple Divergent Individuals	LARGE1, SYN3, TIMP3
chr22	16252928	C1	C1	C2	C1	C1	C1	C1	C1	C1	C1	C2	C1	C1	C1	C1	C1	C1	C1	C1	C2	C1	C1	C2	C1	C1	C1	C1	C1	C1	C1	C1	C1	C1	C1	C1	C1	C1	C1	C1	C1	C1	C1	C1	C1	C1	C1	C1	C1	C1	C1	C1	C1	C2	C1	C1	0.0794802	2	0	Andromeda Bwamble Doris Gamin Vincent/Akwaya-Jean Alfred Alice Athanga Berta Bihati Blanquita Bono Bosco Brigitta Cindy-schwein Cindy-troglodytes Cindy-verus Cleo Clint Coco-chimp Damian Desmond Dzeeta Frederike Hermien Hortense Ikuru Jimmie Julie-A959 Julie-LWC21 Kidongo Koby Kombote Kosana Koto Kumbuka Lara Linda Luky Marlin Maya Mgbadolite Mirinda Nakuu Natalie Negrita SeppToni Taweh Tibe Tongo Trixie Ula Vaillant Washu Yogui	Multiple Divergent Individuals	LARGE1
chr22	16777216	C2	C2	C1	C2	C2	C2	C2	C2	C2	C2	C2	C2	C2	C2	C2	C2	C2	C2	C2	C2	C2	C2	C2	C2	C2	C2	C2	C2	C2	C2	C2	C2	C2	C2	C2	C2	C2	C2	C2	C2	C2	C2	C2	C2	C2	C2	C2	C2	C2	C2	C2	C2	C1	C2	C2	0.136994	2	0	Andromeda Vincent/Akwaya-Jean Alfred Alice Athanga Berta Bihati Blanquita Bono Bosco Brigitta Bwamble Cindy-schwein Cindy-troglodytes Cindy-verus Cleo Clint Coco-chimp Damian Desmond Doris Dzeeta Frederike Gamin Hermien Hortense Ikuru Jimmie Julie-A959 Julie-LWC21 Kidongo Koby Kombote Kosana Koto Kumbuka Lara Linda Luky Marlin Maya Mgbadolite Mirinda Nakuu Natalie Negrita SeppToni Taweh Tibe Tongo Trixie Ula Vaillant Washu Yogui	Multiple Divergent Individuals	LARGE1
chr22	17301504	C1	C1	C1	C1	C1	C1	C1	C1	C1	C1	C1	C1	C1	C1	C1	C1	C1	C1	C1	C1	C1	C1	C1	C1	C1	C1	C1	C1	C1	C1	C1	C1	C1	C1	C1	C1	C1	C0	C1	C1	C1	C1	C1	C1	C1	C1	C1	C1	C1	C1	C1	C1	C1	C1	C1	0.0135041	2	1	Luky/Akwaya-Jean Alfred Alice Andromeda Athanga Berta Bihati Blanquita Bono Bosco Brigitta Bwamble Cindy-schwein Cindy-troglodytes Cindy-verus Cleo Clint Coco-chimp Damian Desmond Doris Dzeeta Frederike Gamin Hermien Hortense Ikuru Jimmie Julie-A959 Julie-LWC21 Kidongo Koby Kombote Kosana Koto Kumbuka Lara Linda Marlin Maya Mgbadolite Mirinda Nakuu Natalie Negrita SeppToni Taweh Tibe Tongo Trixie Ula Vaillant Vincent Washu Yogui	Highly Divergent Individual	HMGXB4, HMOX1, ISX, MCM5, TOM1
chr22	17825792	C2	C2	C2	C2	C2	C2	C2	C1	C2	C2	C2	C2	C2	C2	C2	C2	C2	C2	C1	C2	C1	C2	C2	C1	C1	C2	C2	C2	C2	C2	C2	C1	C1	C2	C1	C2	C2	C2	C2	C2	C2	C2	C2	C1	C2	C2	C2	C2	C2	C2	C2	C2	C2	C2	C2	0.00544742	2	0	Bono Desmond Dzeeta Hermien Hortense Kombote Kosana Kumbuka Natalie/Akwaya-Jean Alfred Alice Andromeda Athanga Berta Bihati Blanquita Bosco Brigitta Bwamble Cindy-schwein Cindy-troglodytes Cindy-verus Cleo Clint Coco-chimp Damian Doris Frederike Gamin Ikuru Jimmie Julie-A959 Julie-LWC21 Kidongo Koby Koto Lara Linda Luky Marlin Maya Mgbadolite Mirinda Nakuu Negrita SeppToni Taweh Tibe Tongo Trixie Ula Vaillant Vincent Washu Yogui	Bonobo-Chimpanzee Clustering	APOL5, APOL6, HMGXB4, HMOX1, ISX, LOC107970241, LOC107970242, MB, MCM5, RASD2, RBFOX2, TOM1
chr22	18350080	C1	C1	C1	C1	C1	C1	C1	C0	C1	C1	C1	C1	C1	C1	C1	C1	C1	C1	C1	C1	C1	C1	C1	C1	C1	C1	C1	C1	C1	C1	C1	C1	C1	C1	C1	C1	C1	C1	C1	C1	C1	C1	C1	C1	C1	C1	C1	C1	C1	C1	C1	C1	C1	C1	C1	0.0181719	2	1	Bono/Akwaya-Jean Alfred Alice Andromeda Athanga Berta Bihati Blanquita Bosco Brigitta Bwamble Cindy-schwein Cindy-troglodytes Cindy-verus Cleo Clint Coco-chimp Damian Desmond Doris Dzeeta Frederike Gamin Hermien Hortense Ikuru Jimmie Julie-A959 Julie-LWC21 Kidongo Koby Kombote Kosana Koto Kumbuka Lara Linda Luky Marlin Maya Mgbadolite Mirinda Nakuu Natalie Negrita SeppToni Taweh Tibe Tongo Trixie Ula Vaillant Vincent Washu Yogui	Highly Divergent Individual	APOL2, APOL3, APOL5, APOL6, EIF3D, FOXRED2, LOC104003767, LOC107970241, LOC107970242, MB, MCM5, MYH9, RASD2, RBFOX2, TXN2
chr22	18874368	C1	C1	C1	C1	C1	C1	C1	C1	C1	C1	C1	C1	C1	C1	C1	C1	C1	C1	C1	C1	C1	C1	C1	C1	C1	C1	C1	C1	C1	C0	C1	C1	C1	C1	C1	C1	C1	C1	C1	C1	C1	C1	C1	C1	C1	C1	C1	C1	C1	C1	C1	C1	C1	C1	C1	0.0293196	2	1	Kidongo/Akwaya-Jean Alfred Alice Andromeda Athanga Berta Bihati Blanquita Bono Bosco Brigitta Bwamble Cindy-schwein Cindy-troglodytes Cindy-verus Cleo Clint Coco-chimp Damian Desmond Doris Dzeeta Frederike Gamin Hermien Hortense Ikuru Jimmie Julie-A959 Julie-LWC21 Koby Kombote Kosana Koto Kumbuka Lara Linda Luky Marlin Maya Mgbadolite Mirinda Nakuu Natalie Negrita SeppToni Taweh Tibe Tongo Trixie Ula Vaillant Vincent Washu Yogui	Highly Divergent Individual	APOL2, APOL3, CACNG2, CSF2RB, EIF3D, FOXRED2, IFT27, KCTD17, LOC104003767, LOC107970332, MPST, MYH9, NCF4, PVALB, RBFOX2, TEX33, TMPRSS6, TST, TXN2
chr22	20447232	C3	C3	C2	C2	C3	C2	C3	C3	C3	C1	C3	C2	C2	C3	C2	C3	C3	C3	C3	C3	C3	C3	C3	C3	C3	C2	C3	C3	C3	C3	C3	C3	C3	C3	C3	C3	C3	C2	C2	C2	C2	C2	C3	C3	C2	C3	C2	C3	C2	C2	C3	C3	C3	C2	C1	0.0128427	3	0	Brigitta Yogui/Andromeda Athanga Bihati Cindy-schwein Cindy-troglodytes Cleo Ikuru Luky Marlin Maya Mgbadolite Mirinda Negrita Taweh Tongo Trixie Washu/Akwaya-Jean Alfred Alice Berta Blanquita Bono Bosco Bwamble Cindy-verus Clint Coco-chimp Damian Desmond Doris Dzeeta Frederike Gamin Hermien Hortense Jimmie Julie-A959 Julie-LWC21 Kidongo Koby Kombote Kosana Koto Kumbuka Lara Linda Nakuu Natalie SeppToni Tibe Ula Vaillant Vincent	Three Cluster	ANKRD54, BAIAP2L2, C22H22orf23, CSNK1E, DDX17, DMC1, EIF3L, FAM227A, GALR3, GCAT, GGA1, H1F0, KCNJ4, KDELR3, LGALS1, LOC104003772, LOC104003774, MAFF, MICALL1, NOL12, PICK1, PLA2G6, POLR2F, SH3BP1, SLC16A8, SOX10, TMEM184B, TRIOBP
chr22	20971520	C2	C2	C2	C2	C2	C2	C2	C2	C2	C1	C2	C2	C2	C2	C2	C2	C2	C2	C2	C2	C2	C2	C2	C2	C2	C2	C2	C2	C2	C2	C2	C2	C2	C2	C2	C2	C2	C2	C2	C2	C2	C2	C2	C2	C2	C2	C2	C2	C2	C2	C2	C2	C2	C2	C1	0.0295101	2	0	Brigitta Yogui/Akwaya-Jean Alfred Alice Andromeda Athanga Berta Bihati Blanquita Bono Bosco Bwamble Cindy-schwein Cindy-troglodytes Cindy-verus Cleo Clint Coco-chimp Damian Desmond Doris Dzeeta Frederike Gamin Hermien Hortense Ikuru Jimmie Julie-A959 Julie-LWC21 Kidongo Koby Kombote Kosana Koto Kumbuka Lara Linda Luky Marlin Maya Mgbadolite Mirinda Nakuu Natalie Negrita SeppToni Taweh Tibe Tongo Trixie Ula Vaillant Vincent Washu	Multiple Divergent Individuals	APOBEC3A, APOBEC3B, APOBEC3C, APOBEC3D, APOBEC3G, APOBEC3H, CBX6, CBX7, CBY1, CSNK1E, DDX17, DMC1, DNAL4, FAM227A, GTPBP1, JOSD1, KCNJ4, KDELR3, LOC104003774, LOC470275, MAFF, NPTXR, PLA2G6, SUN2, TMEM184B, TOMM22
chr22	21495808	C1	C1	C1	C1	C1	C1	C1	C1	C1	C1	C1	C1	C1	C1	C1	C1	C1	C1	C1	C1	C1	C1	C1	C1	C1	C1	C1	C1	C1	C1	C1	C1	C1	C1	C1	C1	C1	C1	C1	C1	C1	C1	C1	C1	C1	C1	C0	C1	C1	C1	C1	C1	C1	C1	C1	0.0162594	2	1	Taweh/Akwaya-Jean Alfred Alice Andromeda Athanga Berta Bihati Blanquita Bono Bosco Brigitta Bwamble Cindy-schwein Cindy-troglodytes Cindy-verus Cleo Clint Coco-chimp Damian Desmond Doris Dzeeta Frederike Gamin Hermien Hortense Ikuru Jimmie Julie-A959 Julie-LWC21 Kidongo Koby Kombote Kosana Koto Kumbuka Lara Linda Luky Marlin Maya Mgbadolite Mirinda Nakuu Natalie Negrita SeppToni Tibe Tongo Trixie Ula Vaillant Vincent Washu Yogui	Highly Divergent Individual	APOBEC3A, APOBEC3B, APOBEC3C, APOBEC3D, APOBEC3G, APOBEC3H, ATF4, CACNA1I, CBX6, CBX7, CBY1, DNAL4, FAM227A, GTPBP1, JOSD1, LOC470275, MGAT3, MIEF1, NPTXR, PDGFB, RPL3, RPS19BP1, SUN2, SYNGR1, TAB1, TOMM22
chr22	22020096	C1	C2	C2	C2	C2	C2	C1	C1	C2	C2	C1	C1	C2	C2	C2	C2	C2	C2	C1	C2	C1	C2	C2	C1	C1	C2	C2	C2	C2	C2	C2	C1	C1	C2	C1	C2	C2	C2	C2	C1	C2	C1	C1	C1	C2	C2	C2	C1	C2	C2	C2	C1	C2	C1	C1	0.00343281	2	0	Alfred Blanquita Bono Bwamble Cindy-schwein Desmond Dzeeta Hermien Hortense Kombote Kosana Kumbuka Maya Mirinda Nakuu Natalie Tibe Vaillant Washu Yogui/Akwaya-Jean Alice Andromeda Athanga Berta Bihati Bosco Brigitta Cindy-troglodytes Cindy-verus Cleo Clint Coco-chimp Damian Doris Frederike Gamin Ikuru Jimmie Julie-A959 Julie-LWC21 Kidongo Koby Koto Lara Linda Luky Marlin Mgbadolite Negrita SeppToni Taweh Tongo Trixie Ula Vincent	Multiple Divergent Individuals	ATF4, CACNA1I, ENTHD1, FAM83F, GRAP2, MGAT3, MIEF1, PDGFB, RPL3, RPS19BP1, SYNGR1, TAB1, TNRC6B
chr22	22544384	C2	C2	C2	C2	C2	C2	C2	C1	C2	C2	C2	C2	C2	C2	C2	C2	C2	C2	C1	C2	C1	C2	C2	C1	C1	C2	C2	C2	C2	C2	C2	C1	C1	C2	C1	C2	C2	C2	C2	C2	C2	C2	C2	C1	C2	C2	C2	C2	C2	C2	C2	C1	C2	C2	C1	0.00817594	2	0	Bono Desmond Dzeeta Hermien Hortense Kombote Kosana Kumbuka Natalie Vaillant Yogui/Akwaya-Jean Alfred Alice Andromeda Athanga Berta Bihati Blanquita Bosco Brigitta Bwamble Cindy-schwein Cindy-troglodytes Cindy-verus Cleo Clint Coco-chimp Damian Doris Frederike Gamin Ikuru Jimmie Julie-A959 Julie-LWC21 Kidongo Koby Koto Lara Linda Luky Marlin Maya Mgbadolite Mirinda Nakuu Negrita SeppToni Taweh Tibe Tongo Trixie Ula Vincent Washu	Multiple Divergent Individuals	ADSL, ENTHD1, FAM83F, GRAP2, MCHR1, MKL1, SGSM3, TNRC6B
chr22	23068672	C1	C2	C2	C2	C2	C2	C2	C2	C2	C2	C2	C2	C2	C2	C2	C2	C2	C2	C2	C2	C2	C2	C2	C2	C2	C2	C2	C2	C2	C2	C2	C2	C2	C2	C2	C1	C2	C2	C2	C2	C2	C2	C2	C2	C2	C2	C2	C2	C2	C2	C1	C2	C2	C2	C2	0.0145968	2	0	Alfred Lara Ula/Akwaya-Jean Alice Andromeda Athanga Berta Bihati Blanquita Bono Bosco Brigitta Bwamble Cindy-schwein Cindy-troglodytes Cindy-verus Cleo Clint Coco-chimp Damian Desmond Doris Dzeeta Frederike Gamin Hermien Hortense Ikuru Jimmie Julie-A959 Julie-LWC21 Kidongo Koby Kombote Kosana Koto Kumbuka Linda Luky Marlin Maya Mgbadolite Mirinda Nakuu Natalie Negrita SeppToni Taweh Tibe Tongo Trixie Vaillant Vincent Washu Yogui	Multiple Divergent Individuals	ADSL, CHADL, DNAJB7, EP300, L3MBTL2, MCHR1, MKL1, RANGAP1, RBX1, SGSM3, SLC25A17, ST13, TNRC6B, XPNPEP3
chr22	23592960	C2	C3	C3	C3	C3	C3	C3	C3	C3	C3	C3	C3	C3	C3	C3	C3	C3	C3	C3	C3	C1	C3	C3	C1	C3	C3	C3	C3	C3	C3	C3	C3	C3	C3	C1	C2	C3	C3	C3	C3	C3	C3	C3	C3	C3	C3	C3	C3	C3	C3	C2	C3	C3	C3	C3	0.00929964	3	0	Dzeeta Hermien Kumbuka/Alfred Lara Ula/Akwaya-Jean Alice Andromeda Athanga Berta Bihati Blanquita Bono Bosco Brigitta Bwamble Cindy-schwein Cindy-troglodytes Cindy-verus Cleo Clint Coco-chimp Damian Desmond Doris Frederike Gamin Hortense Ikuru Jimmie Julie-A959 Julie-LWC21 Kidongo Koby Kombote Kosana Koto Linda Luky Marlin Maya Mgbadolite Mirinda Nakuu Natalie Negrita SeppToni Taweh Tibe Tongo Trixie Vaillant Vincent Washu Yogui	Three Cluster	ACO2, CCDC134, CHADL, CSDC2, DESI1, DNAJB7, EP300, L3MBTL2, LOC112206765, LOC470225, MEI1, PHF5A, PMM1, POLR3H, RANGAP1, RBX1, SLC25A17, SNU13, ST13, TEF, TOB2, XPNPEP3, XRCC6, ZC3H7B
chr22	24117248	C2	C2	C2	C2	C2	C2	C2	C2	C2	C2	C2	C2	C2	C2	C2	C2	C2	C2	C2	C2	C1	C2	C2	C1	C2	C2	C2	C2	C2	C2	C2	C2	C2	C2	C1	C2	C2	C2	C2	C2	C2	C2	C2	C2	C2	C2	C2	C2	C2	C2	C2	C2	C2	C2	C2	0.00928154	2	0	Dzeeta Hermien Kumbuka/Akwaya-Jean Alfred Alice Andromeda Athanga Berta Bihati Blanquita Bono Bosco Brigitta Bwamble Cindy-schwein Cindy-troglodytes Cindy-verus Cleo Clint Coco-chimp Damian Desmond Doris Frederike Gamin Hortense Ikuru Jimmie Julie-A959 Julie-LWC21 Kidongo Koby Kombote Kosana Koto Lara Linda Luky Marlin Maya Mgbadolite Mirinda Nakuu Natalie Negrita SeppToni Taweh Tibe Tongo Trixie Ula Vaillant Vincent Washu Yogui	Multiple Divergent Individuals	ACO2, CCDC134, CENPM, CSDC2, CYP2D6, DESI1, LOC100610111, LOC100613848, LOC112206755, LOC112206757, LOC112206765, LOC470225, MEI1, NAGA, NDUFA6, PHETA2, PHF5A, PMM1, POLR3H, RANGAP1, SEPT3, SHISA8, SMDT1, SNU13, SREBF2, TCF20, TEF, TNFRSF13C, TOB2, WBP2NL, XRCC6, ZC3H7B
chr22	24641536	C1	C1	C1	C1	C1	C1	C1	C2	C1	C1	C1	C1	C1	C1	C1	C1	C1	C1	C2	C1	C2	C1	C1	C2	C2	C1	C1	C1	C1	C1	C1	C2	C2	C1	C2	C1	C1	C1	C1	C1	C1	C1	C1	C2	C1	C1	C1	C1	C1	C1	C1	C1	C1	C1	C1	0.014801	2	0	Bono Desmond Dzeeta Hermien Hortense Kombote Kosana Kumbuka Natalie/Akwaya-Jean Alfred Alice Andromeda Athanga Berta Bihati Blanquita Bosco Brigitta Bwamble Cindy-schwein Cindy-troglodytes Cindy-verus Cleo Clint Coco-chimp Damian Doris Frederike Gamin Ikuru Jimmie Julie-A959 Julie-LWC21 Kidongo Koby Koto Lara Linda Luky Marlin Maya Mgbadolite Mirinda Nakuu Negrita SeppToni Taweh Tibe Tongo Trixie Ula Vaillant Vincent Washu Yogui	Bonobo-Chimpanzee Clustering	A4GALT, ARFGAP3, ATP5MGL, CCDC134, CENPM, CYB5R3, CYP2D6, LOC100610111, LOC100613848, LOC107973178, LOC112206713, LOC112206730, LOC112206755, LOC112206757, NAGA, NDUFA6, NFAM1, PHETA2, POLDIP3, SEPT3, SERHL2, SHISA8, SMDT1, SREBF2, TCF20, TNFRSF13C, WBP2NL
chr22	25165824	C2	C2	C2	C2	C2	C2	C2	C1	C2	C2	C2	C2	C2	C2	C2	C2	C2	C2	C1	C2	C2	C2	C2	C1	C1	C2	C2	C2	C2	C2	C2	C1	C1	C2	C1	C2	C2	C2	C2	C2	C2	C2	C2	C1	C2	C2	C2	C2	C2	C2	C2	C2	C2	C2	C2	0.026344	2	0	Bono Desmond Hermien Hortense Kombote Kosana Kumbuka Natalie/Akwaya-Jean Alfred Alice Andromeda Athanga Berta Bihati Blanquita Bosco Brigitta Bwamble Cindy-schwein Cindy-troglodytes Cindy-verus Cleo Clint Coco-chimp Damian Doris Dzeeta Frederike Gamin Ikuru Jimmie Julie-A959 Julie-LWC21 Kidongo Koby Koto Lara Linda Luky Marlin Maya Mgbadolite Mirinda Nakuu Negrita SeppToni Taweh Tibe Tongo Trixie Ula Vaillant Vincent Washu Yogui	Multiple Divergent Individuals	A4GALT, ARFGAP3, ATP5MGL, BIK, CYB5R3, LOC107973178, LOC112206713, LOC112206730, MCAT, NFAM1, PACSIN2, POLDIP3, SCUBE1, SERHL2, TCF20, TSPO, TTLL1, TTLL12
chr22	25690112	C1	C1	C1	C1	C1	C1	C1	C1	C1	C1	C1	C1	C1	C1	C1	C1	C1	C1	C1	C1	C1	C1	C1	C1	C1	C1	C1	C1	C2	C1	C1	C1	C1	C1	C1	C2	C1	C1	C1	C1	C1	C1	C1	C1	C1	C1	C1	C1	C1	C1	C1	C1	C1	C1	C1	0.054058	2	0	Julie-LWC21 Lara/Akwaya-Jean Alfred Alice Andromeda Athanga Berta Bihati Blanquita Bono Bosco Brigitta Bwamble Cindy-schwein Cindy-troglodytes Cindy-verus Cleo Clint Coco-chimp Damian Desmond Doris Dzeeta Frederike Gamin Hermien Hortense Ikuru Jimmie Julie-A959 Kidongo Koby Kombote Kosana Koto Kumbuka Linda Luky Marlin Maya Mgbadolite Mirinda Nakuu Natalie Negrita SeppToni Taweh Tibe Tongo Trixie Ula Vaillant Vincent Washu Yogui	Multiple Divergent Individuals	BIK, EFCAB6, MCAT, MPPED1, PACSIN2, PNPLA5, SCUBE1, SULT4A1, TSPO, TTLL1, TTLL12
chr22	26214400	C0	C1	C1	C1	C1	C1	C1	C1	C1	C1	C1	C1	C1	C1	C1	C1	C1	C1	C1	C1	C1	C1	C1	C1	C1	C1	C1	C1	C1	C1	C1	C1	C1	C1	C1	C1	C1	C1	C1	C1	C1	C1	C1	C1	C1	C1	C1	C1	C1	C1	C1	C1	C1	C1	C1	0.0196802	2	1	Alfred/Akwaya-Jean Alice Andromeda Athanga Berta Bihati Blanquita Bono Bosco Brigitta Bwamble Cindy-schwein Cindy-troglodytes Cindy-verus Cleo Clint Coco-chimp Damian Desmond Doris Dzeeta Frederike Gamin Hermien Hortense Ikuru Jimmie Julie-A959 Julie-LWC21 Kidongo Koby Kombote Kosana Koto Kumbuka Lara Linda Luky Marlin Maya Mgbadolite Mirinda Nakuu Natalie Negrita SeppToni Taweh Tibe Tongo Trixie Ula Vaillant Vincent Washu Yogui	Highly Divergent Individual	EFCAB6, MPPED1, PARVB, PARVG, PNPLA3, PNPLA5, SAMM50, SHISAL1, SULT4A1
chr22	26738688	C0	C1	C1	C1	C1	C1	C1	C1	C1	C1	C1	C1	C1	C1	C1	C1	C1	C1	C1	C1	C1	C1	C1	C1	C1	C1	C1	C1	C1	C1	C1	C1	C1	C1	C1	C1	C1	C1	C1	C1	C1	C1	C1	C1	C1	C1	C1	C1	C1	C1	C1	C1	C1	C1	C1	0.055128	2	1	Alfred/Akwaya-Jean Alice Andromeda Athanga Berta Bihati Blanquita Bono Bosco Brigitta Bwamble Cindy-schwein Cindy-troglodytes Cindy-verus Cleo Clint Coco-chimp Damian Desmond Doris Dzeeta Frederike Gamin Hermien Hortense Ikuru Jimmie Julie-A959 Julie-LWC21 Kidongo Koby Kombote Kosana Koto Kumbuka Lara Linda Luky Marlin Maya Mgbadolite Mirinda Nakuu Natalie Negrita SeppToni Taweh Tibe Tongo Trixie Ula Vaillant Vincent Washu Yogui	Highly Divergent Individual	ARHGAP8, PARVB, PARVG, PHF21B, PNPLA3, PRR5, RTL6, SAMM50, SHISAL1
chr22	27262976	C1	C1	C1	C1	C1	C1	C1	C1	C1	C1	C1	C1	C1	C1	C0	C1	C1	C1	C1	C1	C1	C1	C1	C1	C1	C1	C1	C1	C1	C1	C1	C1	C1	C1	C1	C1	C1	C1	C1	C1	C1	C1	C1	C1	C1	C1	C1	C1	C1	C1	C1	C1	C1	C1	C1	0.099563	2	1	Cleo/Akwaya-Jean Alfred Alice Andromeda Athanga Berta Bihati Blanquita Bono Bosco Brigitta Bwamble Cindy-schwein Cindy-troglodytes Cindy-verus Clint Coco-chimp Damian Desmond Doris Dzeeta Frederike Gamin Hermien Hortense Ikuru Jimmie Julie-A959 Julie-LWC21 Kidongo Koby Kombote Kosana Koto Kumbuka Lara Linda Luky Marlin Maya Mgbadolite Mirinda Nakuu Natalie Negrita SeppToni Taweh Tibe Tongo Trixie Ula Vaillant Vincent Washu Yogui	Highly Divergent Individual	ARHGAP8, FAM118A, KIAA0930, LOC112206728, NUP50, PHF21B, PRR5, RIBC2, RTL6, SMC1B, UPK3A
chr22	27787264	C1	C1	C1	C1	C1	C1	C1	C1	C1	C1	C1	C1	C1	C1	C1	C1	C1	C1	C1	C1	C1	C1	C1	C1	C1	C1	C1	C1	C1	C1	C1	C1	C1	C1	C1	C1	C1	C1	C1	C1	C1	C1	C1	C1	C1	C1	C1	C1	C1	C1	C0	C1	C1	C1	C1	0.0937129	2	1	Ula/Akwaya-Jean Alfred Alice Andromeda Athanga Berta Bihati Blanquita Bono Bosco Brigitta Bwamble Cindy-schwein Cindy-troglodytes Cindy-verus Cleo Clint Coco-chimp Damian Desmond Doris Dzeeta Frederike Gamin Hermien Hortense Ikuru Jimmie Julie-A959 Julie-LWC21 Kidongo Koby Kombote Kosana Koto Kumbuka Lara Linda Luky Marlin Maya Mgbadolite Mirinda Nakuu Natalie Negrita SeppToni Taweh Tibe Tongo Trixie Vaillant Vincent Washu Yogui	Highly Divergent Individual	ATXN10, FAM118A, FBLN1, KIAA0930, LOC112206728, NUP50, PHF21B, RIBC2, SMC1B, UPK3A, WNT7B
chr22	28311552	C1	C2	C1	C1	C2	C2	C2	C2	C2	C1	C1	C1	C1	C2	C1	C2	C1	C2	C2	C2	C2	C2	C2	C2	C2	C1	C2	C2	C2	C2	C2	C2	C2	C1	C2	C2	C2	C1	C2	C1	C2	C1	C1	C2	C2	C2	C1	C1	C2	C1	C1	C2	C2	C1	C1	0.0181572	2	0	Alfred Andromeda Athanga Brigitta Bwamble Cindy-schwein Cindy-troglodytes Cleo Coco-chimp Ikuru Koto Luky Maya Mirinda Nakuu Taweh Tibe Trixie Ula Washu Yogui/Akwaya-Jean Alice Berta Bihati Blanquita Bono Bosco Cindy-verus Clint Damian Desmond Doris Dzeeta Frederike Gamin Hermien Hortense Jimmie Julie-A959 Julie-LWC21 Kidongo Koby Kombote Kosana Kumbuka Lara Linda Marlin Mgbadolite Natalie Negrita SeppToni Tongo Vaillant Vincent	Multiple Divergent Individuals	ATXN10, CDPF1, CELSR1, FBLN1, GTSE1, LOC739106, PKDREJ, PPARA, PRR34, TRMU, TTC38, WNT7B
chr22	28835840	C1	C1	C1	C2	C1	C2	C3	C1	C1	C1	C1	C2	C2	C1	C3	C1	C1	C1	C1	C2	C1	C2	C1	C1	C1	C1	C1	C2	C1	C2	C3	C1	C1	C1	C1	C2	C1	C2	C2	C1	C2	C2	C2	C1	C1	C1	C3	C1	C2	C1	C1	C2	C3	C3	C2	0.0115801	3	0	Blanquita Cleo Koby Taweh Vincent Washu/Athanga Bihati Cindy-schwein Cindy-troglodytes Doris Frederike Julie-A959 Kidongo Lara Luky Marlin Mgbadolite Mirinda Nakuu Tongo Vaillant Yogui/Akwaya-Jean Alfred Alice Andromeda Berta Bono Bosco Brigitta Bwamble Cindy-verus Clint Coco-chimp Damian Desmond Dzeeta Gamin Hermien Hortense Ikuru Jimmie Julie-LWC21 Kombote Kosana Koto Kumbuka Linda Maya Natalie Negrita SeppToni Tibe Trixie Ula	Three Cluster	CDPF1, CELSR1, CERK, GRAMD4, GTSE1, LOC100608485, LOC739106, PKDREJ, PPARA, PRR34, TBC1D22A, TRMU, TTC38
chr22	29360128	C1	C1	C1	C3	C1	C3	C1	C1	C1	C1	C1	C3	C3	C1	C3	C1	C1	C1	C1	C3	C1	C3	C3	C1	C1	C2	C1	C3	C1	C3	C1	C1	C1	C1	C1	C3	C1	C3	C3	C2	C3	C3	C3	C1	C1	C1	C1	C1	C3	C2	C1	C3	C3	C3	C3	0.0206812	3	0	Ikuru Maya Trixie/Athanga Bihati Cindy-schwein Cindy-troglodytes Cleo Doris Frederike Gamin Julie-A959 Kidongo Lara Luky Marlin Mgbadolite Mirinda Nakuu Tongo Vaillant Vincent Washu Yogui/Akwaya-Jean Alfred Alice Andromeda Berta Blanquita Bono Bosco Brigitta Bwamble Cindy-verus Clint Coco-chimp Damian Desmond Dzeeta Hermien Hortense Jimmie Julie-LWC21 Koby Kombote Kosana Koto Kumbuka Linda Natalie Negrita SeppToni Taweh Tibe Ula	Three Cluster	CELSR1, CERK, GRAMD4, LOC100608401, LOC100608485, TBC1D22A
chr22	29884416	C2	C1	C1	C2	C2	C2	C2	C1	C2	C2	C1	C2	C2	C2	C1	C2	C2	C1	C1	C2	C1	C2	C1	C1	C1	C2	C1	C1	C1	C2	C2	C1	C1	C1	C1	C2	C2	C2	C2	C1	C1	C1	C2	C1	C1	C2	C2	C2	C2	C2	C1	C2	C2	C1	C1	0.135849	2	0	Alice Andromeda Bono Bwamble Cleo Damian Desmond Dzeeta Gamin Hermien Hortense Jimmie Julie-A959 Julie-LWC21 Kombote Kosana Koto Kumbuka Maya Mgbadolite Mirinda Natalie Negrita Ula Washu Yogui/Akwaya-Jean Alfred Athanga Berta Bihati Blanquita Bosco Brigitta Cindy-schwein Cindy-troglodytes Cindy-verus Clint Coco-chimp Doris Frederike Ikuru Kidongo Koby Lara Linda Luky Marlin Nakuu SeppToni Taweh Tibe Tongo Trixie Vaillant Vincent	Multiple Divergent Individuals	LOC100608401, TBC1D22A
chr22	30408704	C1	C1	C1	C1	C1	C1	C1	C2	C1	C1	C1	C1	C1	C1	C1	C1	C1	C1	C2	C1	C2	C1	C2	C2	C2	C1	C1	C1	C1	C1	C1	C2	C2	C1	C2	C1	C1	C1	C1	C1	C1	C2	C1	C2	C1	C1	C1	C1	C1	C1	C1	C2	C1	C1	C1	0.13415	2	0	Bono Desmond Dzeeta Gamin Hermien Hortense Kombote Kosana Kumbuka Mirinda Natalie Vaillant/Akwaya-Jean Alfred Alice Andromeda Athanga Berta Bihati Blanquita Bosco Brigitta Bwamble Cindy-schwein Cindy-troglodytes Cindy-verus Cleo Clint Coco-chimp Damian Doris Frederike Ikuru Jimmie Julie-A959 Julie-LWC21 Kidongo Koby Koto Lara Linda Luky Marlin Maya Mgbadolite Nakuu Negrita SeppToni Taweh Tibe Tongo Trixie Ula Vincent Washu Yogui	Multiple Divergent Individuals	FAM19A5
chr22	31981568	C1	C2	C1	C2	C2	C1	C2	C2	C2	C2	C1	C2	C1	C2	C2	C2	C2	C2	C2	C2	C2	C2	C2	C2	C2	C2	C2	C2	C2	C2	C2	C2	C2	C2	C2	C2	C2	C2	C2	C2	C2	C1	C2	C2	C2	C2	C2	C2	C1	C1	C2	C2	C1	C2	C1	0.00184594	2	0	Alfred Andromeda Bihati Bwamble Cindy-troglodytes Mirinda Tongo Trixie Vincent Yogui/Akwaya-Jean Alice Athanga Berta Blanquita Bono Bosco Brigitta Cindy-schwein Cindy-verus Cleo Clint Coco-chimp Damian Desmond Doris Dzeeta Frederike Gamin Hermien Hortense Ikuru Jimmie Julie-A959 Julie-LWC21 Kidongo Koby Kombote Kosana Koto Kumbuka Lara Linda Luky Marlin Maya Mgbadolite Nakuu Natalie Negrita SeppToni Taweh Tibe Ula Vaillant Washu	Multiple Divergent Individuals	ALG12, BRD1, C22H22orf34, CRELD2, IL17REL, LOC107970287, MLC1, MOV10L1, PIM3, TTLL8, ZBED4
chr22	32505856	C1	C2	C2	C2	C2	C2	C1	C2	C2	C2	C2	C2	C1	C2	C2	C2	C2	C2	C2	C2	C2	C2	C2	C2	C2	C2	C2	C2	C2	C2	C2	C2	C2	C2	C2	C2	C2	C1	C2	C2	C2	C1	C2	C2	C2	C2	C2	C2	C2	C2	C2	C2	C2	C2	C2	0.0161904	2	0	Alfred Blanquita Cindy-troglodytes Luky Mirinda/Akwaya-Jean Alice Andromeda Athanga Berta Bihati Bono Bosco Brigitta Bwamble Cindy-schwein Cindy-verus Cleo Clint Coco-chimp Damian Desmond Doris Dzeeta Frederike Gamin Hermien Hortense Ikuru Jimmie Julie-A959 Julie-LWC21 Kidongo Koby Kombote Kosana Koto Kumbuka Lara Linda Marlin Maya Mgbadolite Nakuu Natalie Negrita SeppToni Taweh Tibe Tongo Trixie Ula Vaillant Vincent Washu Yogui	Multiple Divergent Individuals	ADM2, ALG12, ARSA, BRD1, CHKB, CPT1B, CRELD2, DENND6B, HDAC10, IL17REL, KLHDC7B, LMF2, LOC107970287, MAPK11, MAPK12, MAPK8IP2, MIOX, MLC1, MOV10L1, NCAPH2, ODF3B, PANX2, PIM3, PLXNB2, PPP6R2, SBF1, SCO2, SELENOO, SHANK3, SYCE3, TRABD, TTLL8, TUBGCP6, TYMP, ZBED4
chr2A	0	C1	C2	C1	C1	C2	C1	C1	C1	C2	C1	C1	C1	C1	C2	C1	C2	C1	C2	C1	C1	C1	C1	C2	C1	C1	C2	C2	C1	C2	C1	C1	C1	C1	C1	C1	C1	C2	C2	C1	C1	C1	C1	C1	C1	C1	C2	C2	C1	C1	C1	C2	C1	C1	C1	C2	0.011993	2	0	Alice Berta Bosco Cindy-verus Clint Damian Gamin Ikuru Jimmie Julie-LWC21 Linda Luky SeppToni Taweh Ula Yogui/Akwaya-Jean Alfred Andromeda Athanga Bihati Blanquita Bono Brigitta Bwamble Cindy-schwein Cindy-troglodytes Cleo Coco-chimp Desmond Doris Dzeeta Frederike Hermien Hortense Julie-A959 Kidongo Koby Kombote Kosana Koto Kumbuka Lara Marlin Maya Mgbadolite Mirinda Nakuu Natalie Negrita Tibe Tongo Trixie Vaillant Vincent Washu	Multiple Divergent Individuals	ACP1, ALKAL2, FAM110C, LOC104004841, LOC107971886, LOC112208151, SH3YL1, SNTG2, TMEM18
chr2A	1572864	C2	C2	C2	C2	C2	C2	C2	C1	C2	C2	C2	C2	C2	C2	C2	C2	C2	C2	C1	C2	C1	C2	C2	C1	C1	C2	C2	C2	C2	C2	C2	C1	C1	C2	C1	C2	C2	C2	C2	C2	C2	C2	C2	C1	C2	C2	C2	C2	C2	C2	C2	C2	C2	C2	C2	0.0275756	2	0	Bono Desmond Dzeeta Hermien Hortense Kombote Kosana Kumbuka Natalie/Akwaya-Jean Alfred Alice Andromeda Athanga Berta Bihati Blanquita Bosco Brigitta Bwamble Cindy-schwein Cindy-troglodytes Cindy-verus Cleo Clint Coco-chimp Damian Doris Frederike Gamin Ikuru Jimmie Julie-A959 Julie-LWC21 Kidongo Koby Koto Lara Linda Luky Marlin Maya Mgbadolite Mirinda Nakuu Negrita SeppToni Taweh Tibe Tongo Trixie Ula Vaillant Vincent Washu Yogui	Bonobo-Chimpanzee Clustering	MYT1L, PXDN
chr2A	2097152	C2	C2	C2	C2	C2	C2	C2	C1	C2	C2	C2	C2	C2	C2	C2	C2	C2	C2	C2	C2	C2	C2	C2	C2	C2	C2	C2	C2	C2	C2	C2	C2	C2	C2	C1	C2	C2	C2	C2	C2	C2	C2	C2	C2	C2	C2	C2	C2	C2	C2	C2	C2	C2	C2	C2	0.0820117	2	0	Bono Kumbuka/Akwaya-Jean Alfred Alice Andromeda Athanga Berta Bihati Blanquita Bosco Brigitta Bwamble Cindy-schwein Cindy-troglodytes Cindy-verus Cleo Clint Coco-chimp Damian Desmond Doris Dzeeta Frederike Gamin Hermien Hortense Ikuru Jimmie Julie-A959 Julie-LWC21 Kidongo Koby Kombote Kosana Koto Lara Linda Luky Marlin Maya Mgbadolite Mirinda Nakuu Natalie Negrita SeppToni Taweh Tibe Tongo Trixie Ula Vaillant Vincent Washu Yogui	Multiple Divergent Individuals	MYT1L
chr2A	2621440	C2	C2	C2	C2	C2	C2	C2	C2	C2	C2	C2	C2	C2	C2	C2	C2	C1	C2	C2	C2	C2	C2	C2	C2	C2	C2	C2	C2	C2	C2	C2	C2	C2	C2	C2	C2	C2	C2	C2	C1	C2	C2	C2	C2	C2	C2	C2	C2	C2	C1	C2	C2	C2	C2	C2	0.0171238	2	0	Coco-chimp Maya Trixie/Akwaya-Jean Alfred Alice Andromeda Athanga Berta Bihati Blanquita Bono Bosco Brigitta Bwamble Cindy-schwein Cindy-troglodytes Cindy-verus Cleo Clint Damian Desmond Doris Dzeeta Frederike Gamin Hermien Hortense Ikuru Jimmie Julie-A959 Julie-LWC21 Kidongo Koby Kombote Kosana Koto Kumbuka Lara Linda Luky Marlin Mgbadolite Mirinda Nakuu Natalie Negrita SeppToni Taweh Tibe Tongo Ula Vaillant Vincent Washu Yogui	Multiple Divergent Individuals	ADI1, ALLC, COLEC11, EIPR1, LOC104004856, RNASEH1, RPS7, TRAPPC12
chr2A	3145728	C2	C2	C2	C2	C2	C2	C1	C1	C0	C2	C2	C2	C2	C2	C2	C2	C2	C2	C1	C2	C1	C2	C2	C1	C1	C2	C2	C2	C2	C2	C2	C1	C1	C2	C1	C2	C2	C1	C2	C2	C2	C2	C2	C1	C2	C2	C2	C2	C2	C2	C2	C2	C2	C2	C2	0.024839	3	1	Bosco/Blanquita Bono Desmond Dzeeta Hermien Hortense Kombote Kosana Kumbuka Luky Natalie/Akwaya-Jean Alfred Alice Andromeda Athanga Berta Bihati Brigitta Bwamble Cindy-schwein Cindy-troglodytes Cindy-verus Cleo Clint Coco-chimp Damian Doris Frederike Gamin Ikuru Jimmie Julie-A959 Julie-LWC21 Kidongo Koby Koto Lara Linda Marlin Maya Mgbadolite Mirinda Nakuu Negrita SeppToni Taweh Tibe Tongo Trixie Ula Vaillant Vincent Washu Yogui	Three Cluster	ADI1, ALLC, COLEC11, DCDC2C, EIPR1, LOC100615276, LOC104004856, RNASEH1, RPS7, TRAPPC12
chr2A	3670016	C2	C2	C2	C2	C2	C2	C2	C1	C2	C2	C2	C2	C2	C2	C2	C2	C2	C2	C1	C2	C1	C2	C2	C1	C1	C2	C2	C2	C2	C2	C2	C1	C1	C2	C1	C2	C2	C2	C2	C2	C2	C2	C2	C1	C2	C2	C2	C2	C2	C2	C2	C2	C2	C2	C2	0.049302	2	0	Bono Desmond Dzeeta Hermien Hortense Kombote Kosana Kumbuka Natalie/Akwaya-Jean Alfred Alice Andromeda Athanga Berta Bihati Blanquita Bosco Brigitta Bwamble Cindy-schwein Cindy-troglodytes Cindy-verus Cleo Clint Coco-chimp Damian Doris Frederike Gamin Ikuru Jimmie Julie-A959 Julie-LWC21 Kidongo Koby Koto Lara Linda Luky Marlin Maya Mgbadolite Mirinda Nakuu Negrita SeppToni Taweh Tibe Tongo Trixie Ula Vaillant Vincent Washu Yogui	Bonobo-Chimpanzee Clustering	ALLC, DCDC2C, LOC100615276
chr2A	4718592	C1	C1	C1	C1	C1	C1	C1	C1	C1	C1	C1	C1	C1	C1	C1	C0	C1	C1	C1	C1	C1	C1	C1	C1	C1	C1	C1	C1	C1	C1	C1	C1	C1	C1	C1	C1	C1	C1	C1	C1	C1	C1	C1	C1	C1	C1	C1	C1	C1	C1	C1	C1	C1	C1	C1	0.137167	2	1	Clint/Akwaya-Jean Alfred Alice Andromeda Athanga Berta Bihati Blanquita Bono Bosco Brigitta Bwamble Cindy-schwein Cindy-troglodytes Cindy-verus Cleo Coco-chimp Damian Desmond Doris Dzeeta Frederike Gamin Hermien Hortense Ikuru Jimmie Julie-A959 Julie-LWC21 Kidongo Koby Kombote Kosana Koto Kumbuka Lara Linda Luky Marlin Maya Mgbadolite Mirinda Nakuu Natalie Negrita SeppToni Taweh Tibe Tongo Trixie Ula Vaillant Vincent Washu Yogui	Highly Divergent Individual	SOX11
chr2A	5242880	C1	C1	C1	C1	C1	C1	C1	C2	C1	C1	C1	C1	C1	C1	C1	C2	C1	C1	C2	C1	C2	C1	C1	C2	C2	C1	C1	C1	C1	C1	C1	C2	C2	C1	C2	C1	C1	C1	C1	C1	C1	C1	C1	C2	C1	C1	C1	C1	C1	C1	C1	C1	C1	C1	C1	0.0626305	2	0	Bono Clint Desmond Dzeeta Hermien Hortense Kombote Kosana Kumbuka Natalie/Akwaya-Jean Alfred Alice Andromeda Athanga Berta Bihati Blanquita Bosco Brigitta Bwamble Cindy-schwein Cindy-troglodytes Cindy-verus Cleo Coco-chimp Damian Doris Frederike Gamin Ikuru Jimmie Julie-A959 Julie-LWC21 Kidongo Koby Koto Lara Linda Luky Marlin Maya Mgbadolite Mirinda Nakuu Negrita SeppToni Taweh Tibe Tongo Trixie Ula Vaillant Vincent Washu Yogui	Multiple Divergent Individuals	LOC104004861, SOX11
chr2A	5767168	C2	C2	C2	C2	C2	C2	C2	C2	C2	C2	C2	C2	C2	C2	C2	C2	C1	C2	C2	C2	C2	C2	C1	C2	C2	C2	C2	C2	C2	C2	C2	C2	C2	C2	C2	C1	C2	C0	C2	C2	C2	C2	C2	C2	C2	C2	C2	C2	C2	C2	C2	C2	C2	C2	C2	0.140602	3	1	Luky/Coco-chimp Gamin Lara/Akwaya-Jean Alfred Alice Andromeda Athanga Berta Bihati Blanquita Bono Bosco Brigitta Bwamble Cindy-schwein Cindy-troglodytes Cindy-verus Cleo Clint Damian Desmond Doris Dzeeta Frederike Hermien Hortense Ikuru Jimmie Julie-A959 Julie-LWC21 Kidongo Koby Kombote Kosana Koto Kumbuka Linda Marlin Maya Mgbadolite Mirinda Nakuu Natalie Negrita SeppToni Taweh Tibe Tongo Trixie Ula Vaillant Vincent Washu Yogui	Three Cluster	LOC104004861
chr2A	6291456	C1	C1	C1	C1	C1	C1	C1	C1	C1	C1	C1	C1	C1	C1	C1	C1	C1	C1	C1	C1	C1	C1	C1	C1	C1	C1	C1	C1	C1	C1	C1	C1	C1	C1	C1	C1	C1	C0	C1	C1	C1	C1	C1	C1	C1	C1	C1	C1	C1	C1	C1	C1	C1	C1	C1	0.0196891	2	1	Luky/Akwaya-Jean Alfred Alice Andromeda Athanga Berta Bihati Blanquita Bono Bosco Brigitta Bwamble Cindy-schwein Cindy-troglodytes Cindy-verus Cleo Clint Coco-chimp Damian Desmond Doris Dzeeta Frederike Gamin Hermien Hortense Ikuru Jimmie Julie-A959 Julie-LWC21 Kidongo Koby Kombote Kosana Koto Kumbuka Lara Linda Marlin Maya Mgbadolite Mirinda Nakuu Natalie Negrita SeppToni Taweh Tibe Tongo Trixie Ula Vaillant Vincent Washu Yogui	Highly Divergent Individual	CMPK2, RNF144A, RSAD2
chr2A	6815744	C2	C1	C2	C2	C1	C2	C2	C2	C2	C2	C2	C2	C2	C1	C2	C2	C2	C0	C2	C2	C2	C2	C2	C2	C2	C2	C1	C2	C2	C2	C1	C2	C2	C2	C2	C2	C1	C2	C2	C2	C2	C2	C2	C2	C2	C1	C2	C1	C2	C2	C2	C2	C2	C2	C2	0.00995271	3	1	Damian/Akwaya-Jean Alice Berta Cindy-verus Jimmie Koby Linda SeppToni Tibe/Alfred Andromeda Athanga Bihati Blanquita Bono Bosco Brigitta Bwamble Cindy-schwein Cindy-troglodytes Cleo Clint Coco-chimp Desmond Doris Dzeeta Frederike Gamin Hermien Hortense Ikuru Julie-A959 Julie-LWC21 Kidongo Kombote Kosana Koto Kumbuka Lara Luky Marlin Maya Mgbadolite Mirinda Nakuu Natalie Negrita Taweh Tongo Trixie Ula Vaillant Vincent Washu Yogui	Three Cluster	CMPK2, RNF144A, RSAD2
chr2A	7340032	C2	C1	C2	C2	C1	C2	C2	C1	C1	C2	C1	C2	C1	C1	C2	C1	C2	C2	C1	C2	C1	C1	C2	C1	C1	C2	C1	C1	C1	C2	C1	C1	C1	C2	C1	C2	C1	C1	C1	C1	C2	C2	C2	C1	C2	C1	C1	C2	C2	C1	C2	C2	C1	C2	C2	0.0345066	2	0	Alfred Andromeda Athanga Bihati Blanquita Brigitta Cindy-schwein Cleo Coco-chimp Damian Doris Gamin Ikuru Kidongo Koto Lara Mgbadolite Mirinda Nakuu Negrita Tibe Tongo Ula Vaillant Washu Yogui/Akwaya-Jean Alice Berta Bono Bosco Bwamble Cindy-troglodytes Cindy-verus Clint Desmond Dzeeta Frederike Hermien Hortense Jimmie Julie-A959 Julie-LWC21 Koby Kombote Kosana Kumbuka Linda Luky Marlin Maya Natalie SeppToni Taweh Trixie Vincent	Multiple Divergent Individuals	LOC100608238
chr2A	7864320	C3	C2	C3	C1	C2	C3	C1	C3	C2	C1	C3	C3	C2	C3	C3	C2	C1	C3	C3	C3	C3	C3	C3	C3	C3	C1	C2	C2	C3	C3	C2	C3	C3	C3	C3	C3	C2	C3	C3	C2	C1	C1	C3	C3	C3	C2	C3	C3	C3	C1	C1	C1	C2	C3	C1	0.0145874	3	0	Athanga Blanquita Brigitta Coco-chimp Ikuru Mgbadolite Mirinda Trixie Ula Vaillant Yogui/Alice Berta Bosco Cindy-troglodytes Clint Jimmie Julie-A959 Koby Linda Maya SeppToni Vincent/Akwaya-Jean Alfred Andromeda Bihati Bono Bwamble Cindy-schwein Cindy-verus Cleo Damian Desmond Doris Dzeeta Frederike Gamin Hermien Hortense Julie-LWC21 Kidongo Kombote Kosana Koto Kumbuka Lara Luky Marlin Nakuu Natalie Negrita Taweh Tibe Tongo Washu	Three Cluster	ID2, KIDINS220, LOC100608238, MBOAT2
chr2A	8388608	C2	C2	C2	C2	C2	C3	C2	C1	C2	C2	C2	C3	C3	C2	C2	C2	C2	C3	C1	C2	C2	C3	C2	C2	C2	C3	C2	C2	C2	C3	C2	C2	C2	C2	C1	C2	C2	C1	C2	C2	C2	C2	C3	C1	C3	C2	C2	C2	C2	C3	C2	C1	C2	C2	C2	0.0075558	3	0	Bono Desmond Kumbuka Luky Natalie Vaillant/Bihati Cindy-schwein Cindy-troglodytes Damian Frederike Ikuru Kidongo Nakuu Negrita Trixie/Akwaya-Jean Alfred Alice Andromeda Athanga Berta Blanquita Bosco Brigitta Bwamble Cindy-verus Cleo Clint Coco-chimp Doris Dzeeta Gamin Hermien Hortense Jimmie Julie-A959 Julie-LWC21 Koby Kombote Kosana Koto Lara Linda Marlin Maya Mgbadolite Mirinda SeppToni Taweh Tibe Tongo Ula Vincent Washu Yogui	Three Cluster	ASAP2, CPSF3, IAH1, ID2, ITGB1BP1, KIDINS220, MBOAT2
chr2A	8912896	C2	C2	C2	C2	C2	C2	C2	C1	C2	C2	C2	C2	C2	C2	C2	C2	C2	C1	C1	C2	C1	C2	C2	C1	C1	C2	C2	C1	C2	C2	C2	C1	C1	C1	C1	C2	C1	C1	C1	C1	C2	C2	C2	C1	C2	C1	C1	C1	C2	C2	C2	C1	C2	C2	C2	0.012716	2	0	Akwaya-Jean Bono Damian Desmond Dzeeta Hermien Hortense Julie-A959 Kombote Kosana Koto Kumbuka Linda Luky Marlin Maya Natalie SeppToni Taweh Tibe Vaillant/Alfred Alice Andromeda Athanga Berta Bihati Blanquita Bosco Brigitta Bwamble Cindy-schwein Cindy-troglodytes Cindy-verus Cleo Clint Coco-chimp Doris Frederike Gamin Ikuru Jimmie Julie-LWC21 Kidongo Koby Lara Mgbadolite Mirinda Nakuu Negrita Tongo Trixie Ula Vincent Washu Yogui	Multiple Divergent Individuals	ADAM17, ASAP2, CPSF3, GRHL1, IAH1, ITGB1BP1, LOC104004874, MBOAT2, TAF1B, YWHAQ
chr2A	9437184	C2	C2	C2	C2	C2	C2	C2	C1	C2	C2	C2	C2	C2	C2	C2	C2	C2	C2	C1	C2	C1	C2	C2	C1	C1	C2	C2	C2	C2	C2	C2	C1	C1	C2	C1	C2	C2	C2	C2	C2	C2	C2	C2	C1	C2	C2	C2	C2	C2	C2	C2	C2	C2	C2	C2	0.0422272	2	0	Bono Desmond Dzeeta Hermien Hortense Kombote Kosana Kumbuka Natalie/Akwaya-Jean Alfred Alice Andromeda Athanga Berta Bihati Blanquita Bosco Brigitta Bwamble Cindy-schwein Cindy-troglodytes Cindy-verus Cleo Clint Coco-chimp Damian Doris Frederike Gamin Ikuru Jimmie Julie-A959 Julie-LWC21 Kidongo Koby Koto Lara Linda Luky Marlin Maya Mgbadolite Mirinda Nakuu Negrita SeppToni Taweh Tibe Tongo Trixie Ula Vaillant Vincent Washu Yogui	Bonobo-Chimpanzee Clustering	ADAM17, C2AH2orf48, CYS1, GRHL1, HPCAL1, IAH1, KLF11, LOC104004874, ODC1, RRM2, TAF1B, YWHAQ
chr2A	9961472	C2	C2	C2	C2	C2	C2	C2	C2	C2	C1	C2	C2	C2	C2	C2	C2	C2	C2	C2	C2	C2	C2	C2	C2	C2	C2	C2	C2	C2	C2	C2	C2	C2	C2	C2	C1	C2	C2	C2	C2	C2	C1	C2	C2	C2	C2	C2	C2	C2	C2	C2	C2	C2	C2	C2	0.00670956	2	0	Brigitta Lara Mirinda/Akwaya-Jean Alfred Alice Andromeda Athanga Berta Bihati Blanquita Bono Bosco Bwamble Cindy-schwein Cindy-troglodytes Cindy-verus Cleo Clint Coco-chimp Damian Desmond Doris Dzeeta Frederike Gamin Hermien Hortense Ikuru Jimmie Julie-A959 Julie-LWC21 Kidongo Koby Kombote Kosana Koto Kumbuka Linda Luky Marlin Maya Mgbadolite Nakuu Natalie Negrita SeppToni Taweh Tibe Tongo Trixie Ula Vaillant Vincent Washu Yogui	Multiple Divergent Individuals	ATP6V1C2, C2AH2orf48, CYS1, HPCAL1, KCNF1, KLF11, NOL10, ODC1, PDIA6, RRM2
chr2A	10485760	C1	C2	C2	C2	C2	C2	C2	C2	C2	C2	C2	C2	C2	C2	C2	C2	C2	C2	C2	C2	C2	C2	C2	C2	C2	C2	C2	C2	C2	C2	C2	C2	C2	C2	C2	C2	C2	C2	C2	C2	C2	C2	C2	C2	C1	C2	C2	C2	C2	C2	C2	C1	C2	C2	C1	0.0126863	2	0	Alfred Negrita Vaillant Yogui/Akwaya-Jean Alice Andromeda Athanga Berta Bihati Blanquita Bono Bosco Brigitta Bwamble Cindy-schwein Cindy-troglodytes Cindy-verus Cleo Clint Coco-chimp Damian Desmond Doris Dzeeta Frederike Gamin Hermien Hortense Ikuru Jimmie Julie-A959 Julie-LWC21 Kidongo Koby Kombote Kosana Koto Kumbuka Lara Linda Luky Marlin Maya Mgbadolite Mirinda Nakuu Natalie SeppToni Taweh Tibe Tongo Trixie Ula Vincent Washu	Multiple Divergent Individuals	ATP6V1C2, C2AH2orf50, E2F6, GREB1, KCNF1, NOL10, PDIA6, PQLC3, ROCK2
chr2A	11010048	C2	C2	C2	C2	C2	C2	C2	C2	C2	C2	C2	C2	C2	C2	C2	C2	C2	C2	C2	C2	C1	C2	C2	C2	C2	C2	C2	C2	C2	C2	C2	C1	C2	C2	C1	C2	C2	C2	C2	C2	C2	C2	C2	C2	C2	C2	C2	C2	C2	C2	C2	C2	C2	C2	C2	0.0327076	2	0	Dzeeta Kombote Kumbuka/Akwaya-Jean Alfred Alice Andromeda Athanga Berta Bihati Blanquita Bono Bosco Brigitta Bwamble Cindy-schwein Cindy-troglodytes Cindy-verus Cleo Clint Coco-chimp Damian Desmond Doris Frederike Gamin Hermien Hortense Ikuru Jimmie Julie-A959 Julie-LWC21 Kidongo Koby Kosana Koto Lara Linda Luky Marlin Maya Mgbadolite Mirinda Nakuu Natalie Negrita SeppToni Taweh Tibe Tongo Trixie Ula Vaillant Vincent Washu Yogui	Multiple Divergent Individuals	C2AH2orf50, E2F6, GREB1, LPIN1, NTSR2, PQLC3, ROCK2
chr2A	11534336	C2	C2	C2	C2	C2	C2	C2	C1	C2	C2	C2	C2	C2	C2	C2	C2	C2	C2	C1	C2	C1	C2	C2	C1	C1	C2	C2	C2	C2	C2	C2	C1	C1	C2	C1	C2	C2	C2	C2	C2	C2	C2	C2	C1	C2	C2	C2	C2	C2	C2	C2	C2	C2	C2	C2	0.022228	2	0	Bono Desmond Dzeeta Hermien Hortense Kombote Kosana Kumbuka Natalie/Akwaya-Jean Alfred Alice Andromeda Athanga Berta Bihati Blanquita Bosco Brigitta Bwamble Cindy-schwein Cindy-troglodytes Cindy-verus Cleo Clint Coco-chimp Damian Doris Frederike Gamin Ikuru Jimmie Julie-A959 Julie-LWC21 Kidongo Koby Koto Lara Linda Luky Marlin Maya Mgbadolite Mirinda Nakuu Negrita SeppToni Taweh Tibe Tongo Trixie Ula Vaillant Vincent Washu Yogui	Bonobo-Chimpanzee Clustering	GREB1, LPIN1, NTSR2
chr2A	12058624	C2	C2	C2	C2	C2	C2	C2	C2	C2	C2	C2	C2	C2	C2	C2	C2	C2	C2	C2	C2	C2	C2	C2	C1	C2	C2	C2	C2	C2	C2	C2	C1	C2	C2	C2	C2	C2	C2	C2	C2	C2	C2	C2	C2	C2	C2	C2	C2	C2	C2	C2	C2	C2	C2	C2	0.04668	2	0	Hermien Kombote/Akwaya-Jean Alfred Alice Andromeda Athanga Berta Bihati Blanquita Bono Bosco Brigitta Bwamble Cindy-schwein Cindy-troglodytes Cindy-verus Cleo Clint Coco-chimp Damian Desmond Doris Dzeeta Frederike Gamin Hortense Ikuru Jimmie Julie-A959 Julie-LWC21 Kidongo Koby Kosana Koto Kumbuka Lara Linda Luky Marlin Maya Mgbadolite Mirinda Nakuu Natalie Negrita SeppToni Taweh Tibe Tongo Trixie Ula Vaillant Vincent Washu Yogui	Multiple Divergent Individuals	TRIB2
chr2A	12582912	C2	C2	C2	C2	C2	C2	C2	C2	C2	C2	C2	C2	C2	C2	C2	C2	C2	C2	C2	C2	C2	C2	C2	C1	C2	C2	C2	C2	C2	C2	C2	C1	C2	C2	C2	C2	C2	C2	C2	C2	C2	C2	C2	C2	C2	C2	C2	C2	C2	C2	C2	C2	C2	C2	C2	0.0119209	2	0	Hermien Kombote/Akwaya-Jean Alfred Alice Andromeda Athanga Berta Bihati Blanquita Bono Bosco Brigitta Bwamble Cindy-schwein Cindy-troglodytes Cindy-verus Cleo Clint Coco-chimp Damian Desmond Doris Dzeeta Frederike Gamin Hortense Ikuru Jimmie Julie-A959 Julie-LWC21 Kidongo Koby Kosana Koto Kumbuka Lara Linda Luky Marlin Maya Mgbadolite Mirinda Nakuu Natalie Negrita SeppToni Taweh Tibe Tongo Trixie Ula Vaillant Vincent Washu Yogui	Multiple Divergent Individuals	TRIB2
chr2A	13631488	C3	C3	C3	C3	C3	C3	C1	C3	C1	C3	C1	C3	C3	C3	C3	C3	C1	C3	C2	C3	C2	C3	C1	C2	C2	C3	C3	C1	C3	C3	C3	C2	C2	C3	C2	C1	C1	C3	C3	C3	C3	C3	C3	C2	C3	C1	C3	C3	C3	C3	C3	C3	C3	C3	C1	0.0309963	3	0	Desmond Dzeeta Hermien Hortense Kombote Kosana Kumbuka Natalie/Blanquita Bosco Bwamble Coco-chimp Gamin Julie-A959 Lara Linda SeppToni Yogui/Akwaya-Jean Alfred Alice Andromeda Athanga Berta Bihati Bono Brigitta Cindy-schwein Cindy-troglodytes Cindy-verus Cleo Clint Damian Doris Frederike Ikuru Jimmie Julie-LWC21 Kidongo Koby Koto Luky Marlin Maya Mgbadolite Mirinda Nakuu Negrita Taweh Tibe Tongo Trixie Ula Vaillant Vincent Washu	Three Cluster	FAM84A, LOC104004886
chr2A	14155776	C1	C3	C3	C3	C3	C1	C1	C2	C3	C3	C1	C1	C1	C3	C3	C3	C1	C3	C2	C1	C2	C1	C1	C2	C2	C1	C3	C3	C3	C1	C3	C2	C2	C3	C2	C1	C3	C1	C1	C1	C1	C1	C1	C2	C3	C3	C3	C1	C1	C1	C1	C1	C3	C3	C3	0.0183452	3	0	Bono Desmond Dzeeta Hermien Hortense Kombote Kosana Kumbuka Natalie/Akwaya-Jean Alice Andromeda Athanga Berta Bosco Brigitta Cindy-verus Cleo Clint Damian Jimmie Julie-A959 Julie-LWC21 Koby Koto Linda Negrita SeppToni Taweh Vincent Washu Yogui/Alfred Bihati Blanquita Bwamble Cindy-schwein Cindy-troglodytes Coco-chimp Doris Frederike Gamin Ikuru Kidongo Lara Luky Marlin Maya Mgbadolite Mirinda Nakuu Tibe Tongo Trixie Ula Vaillant	Three Cluster	FAM84A, LOC104004886, NBAS
chr2A	14680064	C4	C2	C3	C2	C4	C3	C4	C3	C2	C2	C4	C4	C4	C4	C2	C2	C3	C4	C3	C4	C3	C2	C4	C3	C3	C4	C2	C3	C3	C4	C4	C3	C3	C1	C3	C3	C4	C2	C2	C3	C2	C4	C4	C3	C4	C4	C4	C4	C3	C2	C2	C4	C4	C2	C4	0.00533362	4	0	Akwaya-Jean Koto/Alice Athanga Bosco Brigitta Cleo Clint Frederike Jimmie Luky Marlin Mgbadolite Trixie Ula Washu/Andromeda Bihati Bono Coco-chimp Desmond Dzeeta Hermien Hortense Julie-A959 Julie-LWC21 Kombote Kosana Kumbuka Lara Maya Natalie Tongo/Alfred Berta Blanquita Bwamble Cindy-schwein Cindy-troglodytes Cindy-verus Damian Doris Gamin Ikuru Kidongo Koby Linda Mirinda Nakuu Negrita SeppToni Taweh Tibe Vaillant Vincent Yogui	Four Cluster	DDX1, NBAS
chr2A	15204352	C2	C2	C2	C2	C2	C2	C2	C1	C2	C2	C2	C2	C2	C2	C2	C2	C2	C2	C1	C1	C1	C2	C2	C1	C1	C2	C2	C2	C2	C2	C2	C1	C1	C2	C1	C2	C2	C1	C2	C2	C2	C2	C2	C1	C2	C2	C2	C2	C2	C2	C2	C2	C2	C1	C2	0.00202356	2	0	Bono Desmond Doris Dzeeta Hermien Hortense Kombote Kosana Kumbuka Luky Natalie Washu/Akwaya-Jean Alfred Alice Andromeda Athanga Berta Bihati Blanquita Bosco Brigitta Bwamble Cindy-schwein Cindy-troglodytes Cindy-verus Cleo Clint Coco-chimp Damian Frederike Gamin Ikuru Jimmie Julie-A959 Julie-LWC21 Kidongo Koby Koto Lara Linda Marlin Maya Mgbadolite Mirinda Nakuu Negrita SeppToni Taweh Tibe Tongo Trixie Ula Vaillant Vincent Yogui	Multiple Divergent Individuals	DDX1, MYCN, MYCNOS, NBAS
chr2A	15728640	C2	C2	C2	C1	C2	C2	C2	C2	C2	C2	C2	C2	C2	C2	C2	C2	C2	C2	C2	C1	C2	C2	C2	C2	C2	C2	C2	C1	C2	C2	C2	C2	C1	C2	C1	C2	C2	C2	C2	C2	C2	C2	C2	C1	C2	C2	C2	C2	C2	C2	C1	C2	C2	C2	C2	0.00892455	2	0	Athanga Doris Julie-A959 Kosana Kumbuka Natalie Ula/Akwaya-Jean Alfred Alice Andromeda Berta Bihati Blanquita Bono Bosco Brigitta Bwamble Cindy-schwein Cindy-troglodytes Cindy-verus Cleo Clint Coco-chimp Damian Desmond Dzeeta Frederike Gamin Hermien Hortense Ikuru Jimmie Julie-LWC21 Kidongo Koby Kombote Koto Lara Linda Luky Marlin Maya Mgbadolite Mirinda Nakuu Negrita SeppToni Taweh Tibe Tongo Trixie Vaillant Vincent Washu Yogui	Multiple Divergent Individuals	FAM49A, MYCN, MYCNOS
chr2A	16252928	C2	C2	C2	C2	C2	C2	C2	C2	C2	C2	C2	C2	C2	C2	C2	C2	C2	C2	C2	C2	C2	C2	C1	C2	C2	C2	C2	C2	C2	C2	C2	C2	C2	C2	C2	C2	C2	C2	C2	C2	C2	C2	C2	C2	C2	C2	C2	C2	C2	C2	C2	C2	C2	C2	C1	0.00645602	2	0	Gamin Yogui/Akwaya-Jean Alfred Alice Andromeda Athanga Berta Bihati Blanquita Bono Bosco Brigitta Bwamble Cindy-schwein Cindy-troglodytes Cindy-verus Cleo Clint Coco-chimp Damian Desmond Doris Dzeeta Frederike Hermien Hortense Ikuru Jimmie Julie-A959 Julie-LWC21 Kidongo Koby Kombote Kosana Koto Kumbuka Lara Linda Luky Marlin Maya Mgbadolite Mirinda Nakuu Natalie Negrita SeppToni Taweh Tibe Tongo Trixie Ula Vaillant Vincent Washu	Multiple Divergent Individuals	FAM49A
chr2A	16777216	C2	C2	C2	C2	C2	C2	C2	C2	C2	C2	C2	C2	C2	C2	C2	C2	C2	C2	C2	C2	C2	C2	C1	C2	C2	C2	C2	C2	C2	C2	C2	C2	C2	C2	C2	C2	C2	C2	C2	C2	C2	C2	C2	C2	C2	C2	C2	C2	C2	C2	C2	C2	C2	C2	C1	0.104261	2	0	Gamin Yogui/Akwaya-Jean Alfred Alice Andromeda Athanga Berta Bihati Blanquita Bono Bosco Brigitta Bwamble Cindy-schwein Cindy-troglodytes Cindy-verus Cleo Clint Coco-chimp Damian Desmond Doris Dzeeta Frederike Hermien Hortense Ikuru Jimmie Julie-A959 Julie-LWC21 Kidongo Koby Kombote Kosana Koto Kumbuka Lara Linda Luky Marlin Maya Mgbadolite Mirinda Nakuu Natalie Negrita SeppToni Taweh Tibe Tongo Trixie Ula Vaillant Vincent Washu	Multiple Divergent Individuals	GEN1, MSGN1, RAD51AP2, SMC6, VSNL1
chr2A	17301504	C1	C1	C1	C1	C1	C1	C1	C2	C1	C1	C1	C1	C1	C1	C1	C1	C1	C1	C2	C1	C2	C1	C1	C1	C1	C1	C1	C1	C1	C1	C1	C1	C1	C1	C1	C1	C1	C1	C1	C1	C1	C1	C1	C1	C1	C1	C1	C1	C1	C1	C1	C1	C1	C1	C1	0.0585595	2	0	Bono Desmond Dzeeta/Akwaya-Jean Alfred Alice Andromeda Athanga Berta Bihati Blanquita Bosco Brigitta Bwamble Cindy-schwein Cindy-troglodytes Cindy-verus Cleo Clint Coco-chimp Damian Doris Frederike Gamin Hermien Hortense Ikuru Jimmie Julie-A959 Julie-LWC21 Kidongo Koby Kombote Kosana Koto Kumbuka Lara Linda Luky Marlin Maya Mgbadolite Mirinda Nakuu Natalie Negrita SeppToni Taweh Tibe Tongo Trixie Ula Vaillant Vincent Washu Yogui	Multiple Divergent Individuals	GEN1, KCNS3, MSGN1, RAD51AP2, SMC6, VSNL1
chr2A	17825792	C2	C2	C2	C2	C2	C2	C2	C1	C2	C2	C2	C2	C2	C2	C2	C2	C2	C2	C1	C2	C1	C2	C2	C2	C2	C2	C2	C2	C2	C2	C2	C2	C2	C2	C2	C2	C2	C2	C2	C2	C2	C2	C2	C2	C2	C2	C2	C2	C2	C2	C2	C2	C2	C2	C2	0.0275218	2	0	Bono Desmond Dzeeta/Akwaya-Jean Alfred Alice Andromeda Athanga Berta Bihati Blanquita Bosco Brigitta Bwamble Cindy-schwein Cindy-troglodytes Cindy-verus Cleo Clint Coco-chimp Damian Doris Frederike Gamin Hermien Hortense Ikuru Jimmie Julie-A959 Julie-LWC21 Kidongo Koby Kombote Kosana Koto Kumbuka Lara Linda Luky Marlin Maya Mgbadolite Mirinda Nakuu Natalie Negrita SeppToni Taweh Tibe Tongo Trixie Ula Vaillant Vincent Washu Yogui	Multiple Divergent Individuals	KCNS3, NT5C1B, RDH14
chr2A	18350080	C2	C2	C2	C1	C2	C2	C2	C2	C2	C2	C2	C1	C2	C2	C2	C2	C2	C2	C2	C2	C2	C2	C2	C2	C2	C2	C2	C2	C2	C2	C2	C2	C2	C2	C2	C2	C2	C2	C2	C2	C2	C2	C1	C2	C2	C2	C2	C2	C2	C2	C2	C2	C2	C2	C2	0.124315	2	0	Athanga Cindy-schwein Nakuu/Akwaya-Jean Alfred Alice Andromeda Berta Bihati Blanquita Bono Bosco Brigitta Bwamble Cindy-troglodytes Cindy-verus Cleo Clint Coco-chimp Damian Desmond Doris Dzeeta Frederike Gamin Hermien Hortense Ikuru Jimmie Julie-A959 Julie-LWC21 Kidongo Koby Kombote Kosana Koto Kumbuka Lara Linda Luky Marlin Maya Mgbadolite Mirinda Natalie Negrita SeppToni Taweh Tibe Tongo Trixie Ula Vaillant Vincent Washu Yogui	Multiple Divergent Individuals	NT5C1B, OSR1, RDH14
chr2A	18874368	C1	C1	C1	C2	C1	C1	C1	C2	C1	C2	C2	C2	C1	C1	C2	C1	C1	C1	C2	C2	C2	C1	C1	C2	C2	C1	C1	C1	C1	C1	C1	C2	C2	C1	C2	C1	C1	C1	C1	C2	C2	C1	C1	C2	C0	C1	C1	C1	C1	C2	C1	C1	C1	C1	C1	0.00891309	3	1	Negrita/Athanga Bono Brigitta Bwamble Cindy-schwein Cleo Desmond Doris Dzeeta Hermien Hortense Kombote Kosana Kumbuka Maya Mgbadolite Natalie Trixie/Akwaya-Jean Alfred Alice Andromeda Berta Bihati Blanquita Bosco Cindy-troglodytes Cindy-verus Clint Coco-chimp Damian Frederike Gamin Ikuru Jimmie Julie-A959 Julie-LWC21 Kidongo Koby Koto Lara Linda Luky Marlin Mirinda Nakuu SeppToni Taweh Tibe Tongo Ula Vaillant Vincent Washu Yogui	Three Cluster	OSR1, TTC32, WDR35
chr2A	19398656	C1	C2	C2	C1	C2	C1	C1	C2	C2	C1	C1	C1	C1	C2	C1	C2	C1	C1	C2	C1	C2	C1	C1	C2	C2	C1	C2	C1	C1	C1	C2	C2	C2	C1	C2	C1	C2	C1	C1	C1	C1	C1	C1	C2	C1	C2	C1	C1	C2	C1	C2	C1	C2	C2	C1	0.00777337	2	0	Alice Andromeda Berta Bono Bosco Cindy-verus Clint Desmond Dzeeta Hermien Hortense Jimmie Koby Kombote Kosana Kumbuka Linda Natalie SeppToni Tongo Ula Vincent Washu/Akwaya-Jean Alfred Athanga Bihati Blanquita Brigitta Bwamble Cindy-schwein Cindy-troglodytes Cleo Coco-chimp Damian Doris Frederike Gamin Ikuru Julie-A959 Julie-LWC21 Kidongo Koto Lara Luky Marlin Maya Mgbadolite Mirinda Nakuu Negrita Taweh Tibe Trixie Vaillant Yogui	Multiple Divergent Individuals	LAPTM4A, MATN3, PUM2, RHOB, SDC1, TTC32, WDR35
chr2A	19922944	C2	C2	C1	C2	C2	C2	C2	C2	C2	C2	C2	C2	C2	C2	C2	C2	C2	C2	C2	C2	C2	C2	C2	C2	C2	C2	C2	C2	C2	C2	C2	C2	C2	C2	C2	C2	C2	C2	C2	C2	C2	C2	C2	C2	C2	C2	C2	C2	C1	C2	C2	C2	C1	C2	C2	0.00984541	2	0	Andromeda Tongo Vincent/Akwaya-Jean Alfred Alice Athanga Berta Bihati Blanquita Bono Bosco Brigitta Bwamble Cindy-schwein Cindy-troglodytes Cindy-verus Cleo Clint Coco-chimp Damian Desmond Doris Dzeeta Frederike Gamin Hermien Hortense Ikuru Jimmie Julie-A959 Julie-LWC21 Kidongo Koby Kombote Kosana Koto Kumbuka Lara Linda Luky Marlin Maya Mgbadolite Mirinda Nakuu Natalie Negrita SeppToni Taweh Tibe Trixie Ula Vaillant Washu Yogui	Multiple Divergent Individuals	APOB, GDF7, HS1BP3, LAPTM4A, LDAH, MATN3, PUM2, RHOB, SDC1, WDR35
chr2A	20447232	C3	C2	C3	C3	C2	C3	C3	C3	C2	C2	C3	C3	C3	C2	C3	C2	C3	C3	C3	C2	C3	C2	C3	C3	C3	C3	C2	C3	C2	C3	C2	C3	C3	C3	C3	C3	C2	C1	C3	C2	C3	C2	C3	C3	C3	C2	C3	C2	C2	C2	C3	C2	C1	C3	C3	0.00767227	3	0	Luky Vincent/Alice Berta Bosco Brigitta Cindy-verus Clint Doris Frederike Jimmie Julie-LWC21 Koby Linda Maya Mirinda SeppToni Tibe Tongo Trixie Vaillant/Akwaya-Jean Alfred Andromeda Athanga Bihati Blanquita Bono Bwamble Cindy-schwein Cindy-troglodytes Cleo Coco-chimp Damian Desmond Dzeeta Gamin Hermien Hortense Ikuru Julie-A959 Kidongo Kombote Kosana Koto Kumbuka Lara Marlin Mgbadolite Nakuu Natalie Negrita Taweh Ula Washu Yogui	Three Cluster	APOB, GDF7, HS1BP3, LDAH, TDRD15
chr2A	20971520	C2	C1	C2	C2	C1	C2	C2	C2	C1	C2	C2	C2	C2	C1	C2	C1	C2	C2	C2	C1	C2	C2	C2	C2	C2	C2	C1	C2	C1	C2	C1	C2	C2	C2	C2	C2	C1	C2	C2	C2	C2	C2	C2	C2	C2	C1	C2	C1	C2	C2	C2	C2	C2	C2	C2	0.0817959	2	0	Alice Berta Bosco Cindy-verus Clint Doris Jimmie Julie-LWC21 Koby Linda SeppToni Tibe/Akwaya-Jean Alfred Andromeda Athanga Bihati Blanquita Bono Brigitta Bwamble Cindy-schwein Cindy-troglodytes Cleo Coco-chimp Damian Desmond Dzeeta Frederike Gamin Hermien Hortense Ikuru Julie-A959 Kidongo Kombote Kosana Koto Kumbuka Lara Luky Marlin Maya Mgbadolite Mirinda Nakuu Natalie Negrita Taweh Tongo Trixie Ula Vaillant Vincent Washu Yogui	Multiple Divergent Individuals	APOB, TDRD15
chr2A	22544384	C1	C1	C1	C1	C1	C1	C1	C1	C1	C1	C1	C1	C1	C1	C1	C1	C1	C1	C1	C1	C1	C1	C1	C1	C1	C1	C1	C1	C1	C1	C1	C1	C1	C1	C1	C1	C1	C1	C1	C1	C1	C1	C1	C1	C1	C1	C1	C0	C1	C1	C1	C1	C1	C1	C1	0.0217558	2	1	Tibe/Akwaya-Jean Alfred Alice Andromeda Athanga Berta Bihati Blanquita Bono Bosco Brigitta Bwamble Cindy-schwein Cindy-troglodytes Cindy-verus Cleo Clint Coco-chimp Damian Desmond Doris Dzeeta Frederike Gamin Hermien Hortense Ikuru Jimmie Julie-A959 Julie-LWC21 Kidongo Koby Kombote Kosana Koto Kumbuka Lara Linda Luky Marlin Maya Mgbadolite Mirinda Nakuu Natalie Negrita SeppToni Taweh Tongo Trixie Ula Vaillant Vincent Washu Yogui	Highly Divergent Individual	KLHL29
chr2A	23068672	C1	C1	C1	C1	C1	C1	C1	C2	C1	C1	C1	C1	C1	C1	C1	C1	C1	C1	C2	C1	C2	C1	C1	C1	C2	C1	C1	C1	C1	C1	C1	C2	C2	C1	C2	C1	C1	C1	C1	C1	C1	C1	C1	C2	C1	C1	C1	C1	C1	C1	C1	C1	C1	C1	C1	0.0168903	2	0	Bono Desmond Dzeeta Hortense Kombote Kosana Kumbuka Natalie/Akwaya-Jean Alfred Alice Andromeda Athanga Berta Bihati Blanquita Bosco Brigitta Bwamble Cindy-schwein Cindy-troglodytes Cindy-verus Cleo Clint Coco-chimp Damian Doris Frederike Gamin Hermien Ikuru Jimmie Julie-A959 Julie-LWC21 Kidongo Koby Koto Lara Linda Luky Marlin Maya Mgbadolite Mirinda Nakuu Negrita SeppToni Taweh Tibe Tongo Trixie Ula Vaillant Vincent Washu Yogui	Multiple Divergent Individuals	ATAD2B, FAM228B, FKBP1B, KLHL29, MFSD2B, PFN4, SF3B6, TP53I3, UBXN2A, WDCP
chr2A	23592960	C1	C1	C1	C1	C1	C1	C1	C1	C1	C1	C1	C1	C1	C1	C1	C1	C1	C1	C2	C1	C2	C1	C1	C1	C2	C2	C1	C1	C1	C1	C1	C1	C1	C1	C2	C1	C1	C1	C1	C1	C1	C1	C1	C1	C1	C1	C1	C1	C1	C1	C1	C1	C1	C1	C1	0.0315595	2	0	Desmond Dzeeta Hortense Ikuru Kumbuka/Akwaya-Jean Alfred Alice Andromeda Athanga Berta Bihati Blanquita Bono Bosco Brigitta Bwamble Cindy-schwein Cindy-troglodytes Cindy-verus Cleo Clint Coco-chimp Damian Doris Frederike Gamin Hermien Jimmie Julie-A959 Julie-LWC21 Kidongo Koby Kombote Kosana Koto Lara Linda Luky Marlin Maya Mgbadolite Mirinda Nakuu Natalie Negrita SeppToni Taweh Tibe Tongo Trixie Ula Vaillant Vincent Washu Yogui	Multiple Divergent Individuals	ATAD2B, FAM228A, FAM228B, FKBP1B, ITSN2, KLHL29, MFSD2B, NCOA1, PFN4, SF3B6, TP53I3, UBXN2A, WDCP
chr2A	24117248	C1	C1	C1	C2	C1	C1	C1	C1	C1	C1	C1	C1	C1	C1	C1	C1	C1	C1	C1	C1	C1	C1	C1	C1	C1	C2	C1	C1	C1	C1	C1	C1	C1	C2	C1	C1	C1	C1	C1	C1	C1	C1	C1	C1	C1	C1	C1	C1	C2	C1	C1	C1	C1	C1	C1	0.0198273	2	0	Akwaya-Jean Athanga Ikuru Koto Tongo/Alfred Alice Andromeda Berta Bihati Blanquita Bono Bosco Brigitta Bwamble Cindy-schwein Cindy-troglodytes Cindy-verus Cleo Clint Coco-chimp Damian Desmond Doris Dzeeta Frederike Gamin Hermien Hortense Jimmie Julie-A959 Julie-LWC21 Kidongo Koby Kombote Kosana Kumbuka Lara Linda Luky Marlin Maya Mgbadolite Mirinda Nakuu Natalie Negrita SeppToni Taweh Tibe Trixie Ula Vaillant Vincent Washu Yogui	Multiple Divergent Individuals	ADCY3, CENPO, DNAJC27, EFR3B, FAM228A, FAM228B, ITSN2, LOC104004911, NCOA1, POMC, PTRHD1
chr2A	24641536	C2	C2	C2	C2	C2	C2	C2	C1	C2	C2	C2	C2	C2	C2	C2	C2	C2	C2	C1	C2	C1	C2	C2	C1	C1	C2	C2	C2	C2	C2	C2	C1	C1	C2	C1	C2	C2	C2	C2	C2	C2	C2	C2	C1	C2	C2	C2	C2	C2	C2	C2	C2	C2	C2	C2	0.00890145	2	0	Bono Desmond Dzeeta Hermien Hortense Kombote Kosana Kumbuka Natalie/Akwaya-Jean Alfred Alice Andromeda Athanga Berta Bihati Blanquita Bosco Brigitta Bwamble Cindy-schwein Cindy-troglodytes Cindy-verus Cleo Clint Coco-chimp Damian Doris Frederike Gamin Ikuru Jimmie Julie-A959 Julie-LWC21 Kidongo Koby Koto Lara Linda Luky Marlin Maya Mgbadolite Mirinda Nakuu Negrita SeppToni Taweh Tibe Tongo Trixie Ula Vaillant Vincent Washu Yogui	Bonobo-Chimpanzee Clustering	ADCY3, CENPO, DNAJC27, DNMT3A, DTNB, EFR3B, LOC104004911, NCOA1, POMC, PTRHD1
chr2A	25165824	C1	C1	C1	C1	C1	C1	C1	C1	C1	C1	C1	C1	C1	C1	C1	C1	C1	C0	C1	C1	C1	C1	C1	C1	C1	C1	C1	C1	C1	C1	C1	C1	C1	C1	C1	C1	C1	C1	C1	C1	C1	C1	C1	C1	C1	C1	C1	C1	C1	C1	C1	C1	C1	C1	C1	0.0153324	2	1	Damian/Akwaya-Jean Alfred Alice Andromeda Athanga Berta Bihati Blanquita Bono Bosco Brigitta Bwamble Cindy-schwein Cindy-troglodytes Cindy-verus Cleo Clint Coco-chimp Desmond Doris Dzeeta Frederike Gamin Hermien Hortense Ikuru Jimmie Julie-A959 Julie-LWC21 Kidongo Koby Kombote Kosana Koto Kumbuka Lara Linda Luky Marlin Maya Mgbadolite Mirinda Nakuu Natalie Negrita SeppToni Taweh Tibe Tongo Trixie Ula Vaillant Vincent Washu Yogui	Highly Divergent Individual	ASXL2, DNMT3A, DTNB, GAREM2, HADHA, HADHB, KIF3C, RAB10
chr2A	25690112	C2	C3	C2	C1	C3	C2	C2	C3	C3	C2	C2	C2	C2	C3	C2	C3	C2	C3	C3	C1	C3	C2	C2	C3	C3	C2	C3	C2	C3	C2	C3	C3	C3	C3	C3	C2	C3	C2	C3	C3	C2	C2	C2	C3	C2	C3	C3	C2	C2	C3	C2	C2	C2	C2	C2	0.0101109	3	0	Athanga Doris/Alice Berta Bono Bosco Cindy-verus Clint Damian Desmond Dzeeta Hermien Hortense Jimmie Julie-LWC21 Koby Kombote Kosana Koto Kumbuka Linda Marlin Maya Natalie SeppToni Taweh Trixie/Akwaya-Jean Alfred Andromeda Bihati Blanquita Brigitta Bwamble Cindy-schwein Cindy-troglodytes Cleo Coco-chimp Frederike Gamin Ikuru Julie-A959 Kidongo Lara Luky Mgbadolite Mirinda Nakuu Negrita Tibe Tongo Ula Vaillant Vincent Washu Yogui	Three Cluster	ADGRF3, ASXL2, C2AH2orf70, CIB4, DRC1, GAREM2, HADHA, HADHB, KCNK3, KIF3C, OTOF, RAB10, SELENOI, SLC35F6
chr2A	26214400	C2	C2	C2	C2	C2	C2	C2	C2	C2	C2	C2	C2	C2	C2	C2	C2	C2	C2	C2	C2	C2	C2	C2	C2	C2	C2	C1	C2	C2	C2	C1	C2	C2	C2	C2	C2	C2	C2	C2	C2	C2	C2	C2	C2	C2	C2	C2	C2	C2	C2	C2	C2	C2	C2	C2	0.0380532	2	0	Jimmie Koby/Akwaya-Jean Alfred Alice Andromeda Athanga Berta Bihati Blanquita Bono Bosco Brigitta Bwamble Cindy-schwein Cindy-troglodytes Cindy-verus Cleo Clint Coco-chimp Damian Desmond Doris Dzeeta Frederike Gamin Hermien Hortense Ikuru Julie-A959 Julie-LWC21 Kidongo Kombote Kosana Koto Kumbuka Lara Linda Luky Marlin Maya Mgbadolite Mirinda Nakuu Natalie Negrita SeppToni Taweh Tibe Tongo Trixie Ula Vaillant Vincent Washu Yogui	Multiple Divergent Individuals	ABHD1, ADGRF3, AGBL5, ATRAID, C2AH2orf70, CAD, CENPA, CGREF1, CIB4, DNAJC5G, DPYSL5, DRC1, EMILIN1, HADHB, KCNK3, KHK, MAPRE3, OST4, OTOF, PREB, PRR30, SELENOI, SLC30A3, SLC35F6, SLC5A6, TCF23, TMEM214, TRIM54
chr2A	27787264	C1	C1	C1	C1	C1	C1	C1	C1	C1	C1	C1	C1	C1	C1	C1	C1	C1	C1	C1	C1	C1	C1	C2	C1	C1	C1	C1	C1	C1	C1	C1	C1	C1	C1	C1	C1	C1	C1	C1	C1	C2	C1	C1	C1	C1	C1	C1	C1	C1	C1	C1	C1	C1	C1	C1	0.0230295	2	0	Gamin Mgbadolite/Akwaya-Jean Alfred Alice Andromeda Athanga Berta Bihati Blanquita Bono Bosco Brigitta Bwamble Cindy-schwein Cindy-troglodytes Cindy-verus Cleo Clint Coco-chimp Damian Desmond Doris Dzeeta Frederike Hermien Hortense Ikuru Jimmie Julie-A959 Julie-LWC21 Kidongo Koby Kombote Kosana Koto Kumbuka Lara Linda Luky Marlin Maya Mirinda Nakuu Natalie Negrita SeppToni Taweh Tibe Tongo Trixie Ula Vaillant Vincent Washu Yogui	Multiple Divergent Individuals	BABAM2, FOSL2, PLB1, PPP1CB, RBKS, SPDYA
chr2A	28311552	C1	C1	C1	C1	C1	C1	C1	C1	C1	C1	C1	C1	C1	C1	C1	C1	C1	C1	C1	C1	C1	C1	C0	C1	C1	C1	C1	C1	C1	C1	C1	C1	C1	C1	C1	C1	C1	C1	C1	C1	C1	C1	C1	C1	C1	C1	C1	C1	C1	C1	C1	C1	C1	C1	C1	0.0172446	2	1	Gamin/Akwaya-Jean Alfred Alice Andromeda Athanga Berta Bihati Blanquita Bono Bosco Brigitta Bwamble Cindy-schwein Cindy-troglodytes Cindy-verus Cleo Clint Coco-chimp Damian Desmond Doris Dzeeta Frederike Hermien Hortense Ikuru Jimmie Julie-A959 Julie-LWC21 Kidongo Koby Kombote Kosana Koto Kumbuka Lara Linda Luky Marlin Maya Mgbadolite Mirinda Nakuu Natalie Negrita SeppToni Taweh Tibe Tongo Trixie Ula Vaillant Vincent Washu Yogui	Highly Divergent Individual	ALK, BABAM2, C2AH2orf71, CLIP4, FOSL2, LOC107973417, PLB1, PPP1CB, SPDYA, TOGARAM2, TRMT61B, WDR43
chr2A	28835840	C2	C1	C2	C2	C1	C2	C1	C2	C2	C2	C2	C2	C2	C1	C2	C1	C2	C1	C2	C1	C2	C2	C2	C2	C2	C2	C2	C2	C2	C2	C2	C2	C2	C1	C2	C2	C2	C2	C2	C2	C2	C2	C1	C2	C2	C2	C2	C2	C2	C2	C2	C2	C2	C2	C1	0.0106938	2	0	Akwaya-Jean Alice Berta Blanquita Cindy-verus Clint Damian Doris Koto Nakuu Yogui/Alfred Andromeda Athanga Bihati Bono Bosco Brigitta Bwamble Cindy-schwein Cindy-troglodytes Cleo Coco-chimp Desmond Dzeeta Frederike Gamin Hermien Hortense Ikuru Jimmie Julie-A959 Julie-LWC21 Kidongo Koby Kombote Kosana Kumbuka Lara Linda Luky Marlin Maya Mgbadolite Mirinda Natalie Negrita SeppToni Taweh Tibe Tongo Trixie Ula Vaillant Vincent Washu	Multiple Divergent Individuals	ALK, C2AH2orf71, CLIP4, LOC107973417, SPDYA, TOGARAM2, TRMT61B, WDR43
chr2A	29360128	C2	C1	C2	C2	C1	C2	C2	C2	C2	C2	C3	C3	C3	C2	C2	C1	C2	C2	C2	C2	C2	C3	C2	C2	C2	C3	C1	C2	C1	C2	C1	C2	C2	C2	C2	C2	C1	C3	C3	C3	C2	C3	C3	C2	C2	C2	C1	C2	C2	C2	C2	C2	C3	C3	C1	0.00429299	3	0	Akwaya-Jean Alice Berta Clint Jimmie Julie-LWC21 Koby Linda Taweh Yogui/Bwamble Cindy-schwein Cindy-troglodytes Frederike Ikuru Luky Marlin Maya Mirinda Nakuu Vincent Washu/Alfred Andromeda Athanga Bihati Blanquita Bono Bosco Brigitta Cindy-verus Cleo Coco-chimp Damian Desmond Doris Dzeeta Gamin Hermien Hortense Julie-A959 Kidongo Kombote Kosana Koto Kumbuka Lara Mgbadolite Natalie Negrita SeppToni Tibe Tongo Trixie Ula Vaillant	Three Cluster	ALK, LBH, YPEL5
chr2A	29884416	C1	C1	C1	C1	C1	C1	C1	C1	C1	C1	C1	C1	C1	C1	C1	C1	C1	C1	C1	C1	C1	C1	C1	C1	C1	C1	C1	C1	C1	C1	C1	C1	C1	C0	C1	C1	C1	C1	C1	C1	C1	C1	C1	C1	C1	C1	C1	C1	C1	C1	C1	C1	C1	C1	C1	0.0154417	2	1	Koto/Akwaya-Jean Alfred Alice Andromeda Athanga Berta Bihati Blanquita Bono Bosco Brigitta Bwamble Cindy-schwein Cindy-troglodytes Cindy-verus Cleo Clint Coco-chimp Damian Desmond Doris Dzeeta Frederike Gamin Hermien Hortense Ikuru Jimmie Julie-A959 Julie-LWC21 Kidongo Koby Kombote Kosana Kumbuka Lara Linda Luky Marlin Maya Mgbadolite Mirinda Nakuu Natalie Negrita SeppToni Taweh Tibe Tongo Trixie Ula Vaillant Vincent Washu Yogui	Highly Divergent Individual	ALK, CAPN13, GALNT14, LBH, LCLAT1, YPEL5
chr2A	31457280	C2	C2	C1	C2	C2	C2	C2	C1	C2	C2	C1	C1	C2	C2	C1	C2	C1	C1	C1	C1	C1	C2	C1	C1	C1	C2	C2	C2	C2	C2	C2	C1	C1	C2	C1	C2	C2	C2	C1	C2	C2	C2	C1	C1	C2	C2	C2	C1	C2	C1	C2	C1	C1	C1	C1	0.0437703	2	0	Andromeda Bono Bwamble Cindy-schwein Cleo Coco-chimp Damian Desmond Doris Dzeeta Gamin Hermien Hortense Kombote Kosana Kumbuka Marlin Nakuu Natalie Tibe Trixie Vaillant Vincent Washu Yogui/Akwaya-Jean Alfred Alice Athanga Berta Bihati Blanquita Bosco Brigitta Cindy-troglodytes Cindy-verus Clint Frederike Ikuru Jimmie Julie-A959 Julie-LWC21 Kidongo Koby Koto Lara Linda Luky Maya Mgbadolite Mirinda Negrita SeppToni Taweh Tongo Ula	Multiple Divergent Individuals	BIRC6, DPY30, MEMO1, NLRC4, SLC30A6, SPAST, SRD5A2, YIPF4
chr2A	31981568	C1	C1	C2	C1	C1	C1	C1	C2	C1	C1	C2	C2	C1	C1	C2	C1	C2	C2	C2	C2	C2	C1	C2	C2	C2	C1	C1	C1	C1	C1	C1	C2	C2	C1	C2	C1	C1	C1	C2	C1	C1	C1	C2	C2	C1	C1	C1	C2	C1	C2	C1	C2	C2	C2	C2	0.0345624	2	0	Andromeda Bono Bwamble Cindy-schwein Cleo Coco-chimp Damian Desmond Doris Dzeeta Gamin Hermien Hortense Kombote Kosana Kumbuka Marlin Nakuu Natalie Tibe Trixie Vaillant Vincent Washu Yogui/Akwaya-Jean Alfred Alice Athanga Berta Bihati Blanquita Bosco Brigitta Cindy-troglodytes Cindy-verus Clint Frederike Ikuru Jimmie Julie-A959 Julie-LWC21 Kidongo Koby Koto Lara Linda Luky Maya Mgbadolite Mirinda Negrita SeppToni Taweh Tongo Ula	Multiple Divergent Individuals	BIRC6, DPY30, LTBP1, MEMO1, NLRC4, SLC30A6, SPAST, TTC27, YIPF4
chr2A	32505856	C2	C2	C2	C2	C2	C2	C2	C1	C2	C2	C2	C2	C2	C2	C2	C2	C2	C2	C1	C2	C1	C2	C2	C1	C1	C2	C2	C2	C2	C2	C2	C1	C1	C2	C1	C2	C2	C2	C2	C2	C2	C2	C2	C1	C2	C2	C2	C2	C2	C2	C2	C2	C2	C2	C2	0.018106	2	0	Bono Desmond Dzeeta Hermien Hortense Kombote Kosana Kumbuka Natalie/Akwaya-Jean Alfred Alice Andromeda Athanga Berta Bihati Blanquita Bosco Brigitta Bwamble Cindy-schwein Cindy-troglodytes Cindy-verus Cleo Clint Coco-chimp Damian Doris Frederike Gamin Ikuru Jimmie Julie-A959 Julie-LWC21 Kidongo Koby Koto Lara Linda Luky Marlin Maya Mgbadolite Mirinda Nakuu Negrita SeppToni Taweh Tibe Tongo Trixie Ula Vaillant Vincent Washu Yogui	Bonobo-Chimpanzee Clustering	BIRC6, LTBP1, RASGRP3, TTC27
chr2A	33030144	C2	C2	C2	C2	C2	C2	C1	C2	C2	C1	C2	C2	C2	C1	C1	C2	C2	C2	C2	C2	C2	C1	C1	C2	C2	C2	C1	C2	C1	C2	C2	C2	C2	C2	C2	C2	C1	C1	C2	C2	C2	C2	C1	C2	C1	C1	C1	C2	C2	C2	C1	C2	C1	C1	C2	0.0329091	2	0	Blanquita Brigitta Cindy-verus Cleo Frederike Gamin Jimmie Julie-LWC21 Linda Luky Nakuu Negrita SeppToni Taweh Ula Vincent Washu/Akwaya-Jean Alfred Alice Andromeda Athanga Berta Bihati Bono Bosco Bwamble Cindy-schwein Cindy-troglodytes Clint Coco-chimp Damian Desmond Doris Dzeeta Hermien Hortense Ikuru Julie-A959 Kidongo Koby Kombote Kosana Koto Kumbuka Lara Marlin Maya Mgbadolite Mirinda Natalie Tibe Tongo Trixie Vaillant Yogui	Multiple Divergent Individuals	FAM98A, LTBP1, RASGRP3
chr2A	33554432	C2	C2	C2	C2	C2	C2	C1	C2	C2	C1	C2	C2	C2	C1	C1	C2	C2	C2	C2	C2	C2	C1	C1	C2	C2	C2	C1	C2	C1	C2	C2	C2	C2	C2	C2	C2	C1	C1	C2	C2	C2	C2	C1	C2	C1	C1	C1	C2	C2	C2	C1	C2	C1	C1	C2	0.138192	2	0	Blanquita Brigitta Cindy-verus Cleo Frederike Gamin Jimmie Julie-LWC21 Linda Luky Nakuu Negrita SeppToni Taweh Ula Vincent Washu/Akwaya-Jean Alfred Alice Andromeda Athanga Berta Bihati Bono Bosco Bwamble Cindy-schwein Cindy-troglodytes Clint Coco-chimp Damian Desmond Doris Dzeeta Hermien Hortense Ikuru Julie-A959 Kidongo Koby Kombote Kosana Koto Kumbuka Lara Marlin Maya Mgbadolite Mirinda Natalie Tibe Tongo Trixie Vaillant Yogui	Multiple Divergent Individuals	FAM98A, RASGRP3
chr2A	35651584	C2	C2	C2	C2	C2	C2	C2	C2	C2	C2	C2	C2	C2	C2	C2	C2	C2	C2	C2	C2	C2	C2	C2	C2	C2	C2	C2	C2	C2	C2	C2	C2	C2	C2	C2	C2	C2	C1	C2	C2	C2	C1	C2	C2	C2	C2	C2	C2	C2	C2	C2	C2	C2	C2	C2	0.0241264	2	0	Luky Mirinda/Akwaya-Jean Alfred Alice Andromeda Athanga Berta Bihati Blanquita Bono Bosco Brigitta Bwamble Cindy-schwein Cindy-troglodytes Cindy-verus Cleo Clint Coco-chimp Damian Desmond Doris Dzeeta Frederike Gamin Hermien Hortense Ikuru Jimmie Julie-A959 Julie-LWC21 Kidongo Koby Kombote Kosana Koto Kumbuka Lara Linda Marlin Maya Mgbadolite Nakuu Natalie Negrita SeppToni Taweh Tibe Tongo Trixie Ula Vaillant Vincent Washu Yogui	Multiple Divergent Individuals	CRIM1, FEZ2
chr2A	36175872	C2	C2	C2	C2	C2	C2	C2	C2	C2	C2	C2	C2	C2	C2	C2	C2	C2	C2	C2	C2	C2	C2	C2	C2	C2	C2	C2	C2	C2	C2	C2	C2	C2	C2	C1	C2	C2	C2	C2	C2	C2	C2	C2	C1	C2	C2	C2	C2	C2	C2	C2	C2	C2	C2	C2	0.0661442	2	0	Kumbuka Natalie/Akwaya-Jean Alfred Alice Andromeda Athanga Berta Bihati Blanquita Bono Bosco Brigitta Bwamble Cindy-schwein Cindy-troglodytes Cindy-verus Cleo Clint Coco-chimp Damian Desmond Doris Dzeeta Frederike Gamin Hermien Hortense Ikuru Jimmie Julie-A959 Julie-LWC21 Kidongo Koby Kombote Kosana Koto Lara Linda Luky Marlin Maya Mgbadolite Mirinda Nakuu Negrita SeppToni Taweh Tibe Tongo Trixie Ula Vaillant Vincent Washu Yogui	Multiple Divergent Individuals	CRIM1, EIF2AK2, FEZ2, GPATCH11, HEATR5B, LOC107971268, STRN, SULT6B1, VIT
chr2A	36700160	C2	C2	C2	C2	C2	C2	C2	C2	C2	C2	C2	C2	C2	C2	C2	C2	C2	C2	C2	C2	C2	C2	C2	C2	C2	C2	C2	C2	C2	C2	C2	C2	C2	C2	C1	C2	C2	C2	C2	C2	C2	C2	C2	C1	C2	C2	C2	C2	C2	C2	C2	C2	C2	C2	C2	0.0478444	2	0	Kumbuka Natalie/Akwaya-Jean Alfred Alice Andromeda Athanga Berta Bihati Blanquita Bono Bosco Brigitta Bwamble Cindy-schwein Cindy-troglodytes Cindy-verus Cleo Clint Coco-chimp Damian Desmond Doris Dzeeta Frederike Gamin Hermien Hortense Ikuru Jimmie Julie-A959 Julie-LWC21 Kidongo Koby Kombote Kosana Koto Lara Linda Luky Marlin Maya Mgbadolite Mirinda Nakuu Negrita SeppToni Taweh Tibe Tongo Trixie Ula Vaillant Vincent Washu Yogui	Multiple Divergent Individuals	CDC42EP3, CEBPZ, CEBPZOS, EIF2AK2, GPATCH11, HEATR5B, LOC107971268, NDUFAF7, PRKD3, QPCT, STRN, SULT6B1, VIT
chr2A	37224448	C1	C1	C1	C1	C1	C1	C1	C1	C1	C1	C1	C1	C1	C1	C1	C1	C1	C1	C1	C1	C1	C1	C1	C1	C1	C1	C1	C1	C1	C1	C1	C1	C1	C1	C1	C1	C1	C1	C1	C1	C1	C1	C1	C1	C1	C1	C1	C1	C1	C1	C1	C1	C0	C1	C1	0.0277777	2	1	Vincent/Akwaya-Jean Alfred Alice Andromeda Athanga Berta Bihati Blanquita Bono Bosco Brigitta Bwamble Cindy-schwein Cindy-troglodytes Cindy-verus Cleo Clint Coco-chimp Damian Desmond Doris Dzeeta Frederike Gamin Hermien Hortense Ikuru Jimmie Julie-A959 Julie-LWC21 Kidongo Koby Kombote Kosana Koto Kumbuka Lara Linda Luky Marlin Maya Mgbadolite Mirinda Nakuu Natalie Negrita SeppToni Taweh Tibe Tongo Trixie Ula Vaillant Washu Yogui	Highly Divergent Individual	CDC42EP3, CEBPZ, CEBPZOS, CYP1B1, NDUFAF7, PRKD3, QPCT, RMDN2, SULT6B1
chr2A	37748736	C1	C1	C1	C1	C1	C1	C1	C1	C1	C1	C1	C1	C1	C1	C1	C1	C1	C1	C1	C1	C1	C1	C1	C1	C1	C1	C1	C1	C1	C1	C1	C1	C1	C1	C1	C1	C1	C1	C1	C1	C1	C1	C1	C1	C1	C1	C1	C1	C1	C1	C1	C1	C0	C1	C1	0.0380436	2	1	Vincent/Akwaya-Jean Alfred Alice Andromeda Athanga Berta Bihati Blanquita Bono Bosco Brigitta Bwamble Cindy-schwein Cindy-troglodytes Cindy-verus Cleo Clint Coco-chimp Damian Desmond Doris Dzeeta Frederike Gamin Hermien Hortense Ikuru Jimmie Julie-A959 Julie-LWC21 Kidongo Koby Kombote Kosana Koto Kumbuka Lara Linda Luky Marlin Maya Mgbadolite Mirinda Nakuu Natalie Negrita SeppToni Taweh Tibe Tongo Trixie Ula Vaillant Washu Yogui	Highly Divergent Individual	ATL2, CYP1B1, GALM, HNRNPLL, LOC744940, RMDN2
chr2A	39321600	C2	C1	C1	C2	C1	C2	C2	C2	C1	C1	C2	C2	C2	C1	C1	C1	C1	C2	C2	C2	C2	C2	C2	C2	C2	C2	C1	C2	C2	C1	C1	C2	C2	C2	C2	C1	C1	C1	C2	C1	C2	C2	C2	C2	C2	C1	C2	C2	C2	C2	C2	C2	C1	C1	C2	0.0198154	2	0	Alice Andromeda Berta Bosco Brigitta Cindy-verus Cleo Clint Coco-chimp Jimmie Kidongo Koby Lara Linda Luky Maya SeppToni Vincent Washu/Akwaya-Jean Alfred Athanga Bihati Blanquita Bono Bwamble Cindy-schwein Cindy-troglodytes Damian Desmond Doris Dzeeta Frederike Gamin Hermien Hortense Ikuru Julie-A959 Julie-LWC21 Kombote Kosana Koto Kumbuka Marlin Mgbadolite Mirinda Nakuu Natalie Negrita Taweh Tibe Tongo Trixie Ula Vaillant Yogui	Multiple Divergent Individuals	MAP4K3, SLC8A1, THUMPD2, TMEM178A
chr2A	39845888	C2	C2	C2	C1	C2	C2	C2	C2	C2	C2	C1	C1	C2	C2	C1	C2	C1	C2	C2	C2	C2	C2	C2	C2	C2	C1	C2	C2	C2	C1	C2	C2	C2	C2	C2	C2	C2	C2	C2	C2	C1	C2	C1	C2	C2	C2	C2	C1	C1	C1	C2	C2	C1	C1	C2	0.0234374	2	0	Athanga Bwamble Cindy-schwein Cleo Coco-chimp Ikuru Kidongo Mgbadolite Nakuu Tibe Tongo Trixie Vincent Washu/Akwaya-Jean Alfred Alice Andromeda Berta Bihati Blanquita Bono Bosco Brigitta Cindy-troglodytes Cindy-verus Clint Damian Desmond Doris Dzeeta Frederike Gamin Hermien Hortense Jimmie Julie-A959 Julie-LWC21 Koby Kombote Kosana Koto Kumbuka Lara Linda Luky Marlin Maya Mirinda Natalie Negrita SeppToni Taweh Ula Vaillant Yogui	Multiple Divergent Individuals	LOC107973438, SLC8A1, THUMPD2
chr2A	40370176	C2	C2	C2	C2	C2	C2	C2	C2	C2	C2	C1	C1	C2	C2	C2	C2	C2	C2	C2	C2	C2	C2	C2	C2	C2	C1	C2	C2	C2	C2	C2	C2	C2	C2	C2	C2	C2	C2	C2	C2	C2	C2	C1	C2	C2	C2	C2	C2	C2	C2	C2	C2	C2	C2	C2	0.0284894	2	0	Bwamble Cindy-schwein Ikuru Nakuu/Akwaya-Jean Alfred Alice Andromeda Athanga Berta Bihati Blanquita Bono Bosco Brigitta Cindy-troglodytes Cindy-verus Cleo Clint Coco-chimp Damian Desmond Doris Dzeeta Frederike Gamin Hermien Hortense Jimmie Julie-A959 Julie-LWC21 Kidongo Koby Kombote Kosana Koto Kumbuka Lara Linda Luky Marlin Maya Mgbadolite Mirinda Natalie Negrita SeppToni Taweh Tibe Tongo Trixie Ula Vaillant Vincent Washu Yogui	Multiple Divergent Individuals	LOC107973438, SLC8A1
chr2A	40894464	C1	C1	C1	C1	C1	C1	C1	C2	C1	C1	C1	C1	C1	C1	C1	C1	C1	C1	C2	C2	C2	C1	C1	C2	C2	C1	C1	C1	C1	C1	C1	C2	C2	C1	C2	C1	C1	C1	C1	C1	C1	C1	C1	C2	C1	C1	C1	C1	C1	C1	C1	C1	C1	C1	C1	0.132616	2	0	Bono Desmond Doris Dzeeta Hermien Hortense Kombote Kosana Kumbuka Natalie/Akwaya-Jean Alfred Alice Andromeda Athanga Berta Bihati Blanquita Bosco Brigitta Bwamble Cindy-schwein Cindy-troglodytes Cindy-verus Cleo Clint Coco-chimp Damian Frederike Gamin Ikuru Jimmie Julie-A959 Julie-LWC21 Kidongo Koby Koto Lara Linda Luky Marlin Maya Mgbadolite Mirinda Nakuu Negrita SeppToni Taweh Tibe Tongo Trixie Ula Vaillant Vincent Washu Yogui	Multiple Divergent Individuals	LOC107973438
chr2A	41418752	C1	C1	C1	C1	C1	C1	C1	C2	C1	C1	C1	C1	C1	C2	C1	C1	C1	C1	C2	C2	C2	C1	C1	C2	C2	C1	C1	C1	C1	C1	C1	C2	C2	C1	C2	C1	C1	C1	C1	C1	C1	C1	C1	C2	C1	C1	C1	C1	C1	C1	C1	C1	C1	C1	C1	0.0175285	2	0	Bono Cindy-verus Desmond Doris Dzeeta Hermien Hortense Kombote Kosana Kumbuka Natalie/Akwaya-Jean Alfred Alice Andromeda Athanga Berta Bihati Blanquita Bosco Brigitta Bwamble Cindy-schwein Cindy-troglodytes Cleo Clint Coco-chimp Damian Frederike Gamin Ikuru Jimmie Julie-A959 Julie-LWC21 Kidongo Koby Koto Lara Linda Luky Marlin Maya Mgbadolite Mirinda Nakuu Negrita SeppToni Taweh Tibe Tongo Trixie Ula Vaillant Vincent Washu Yogui	Multiple Divergent Individuals	C2AH2orf91, EML4, PKDCC
chr2A	41943040	C2	C2	C2	C2	C1	C2	C2	C1	C2	C2	C2	C2	C2	C2	C2	C2	C2	C2	C1	C2	C1	C2	C2	C1	C1	C2	C2	C2	C2	C2	C2	C1	C1	C2	C1	C2	C2	C2	C2	C2	C2	C2	C2	C1	C2	C1	C2	C2	C2	C2	C2	C2	C2	C2	C2	0.00554305	2	0	Berta Bono Desmond Dzeeta Hermien Hortense Kombote Kosana Kumbuka Natalie SeppToni/Akwaya-Jean Alfred Alice Andromeda Athanga Bihati Blanquita Bosco Brigitta Bwamble Cindy-schwein Cindy-troglodytes Cindy-verus Cleo Clint Coco-chimp Damian Doris Frederike Gamin Ikuru Jimmie Julie-A959 Julie-LWC21 Kidongo Koby Koto Lara Linda Luky Marlin Maya Mgbadolite Mirinda Nakuu Negrita Taweh Tibe Tongo Trixie Ula Vaillant Vincent Washu Yogui	Multiple Divergent Individuals	C2AH2orf91, COX7A2L, EML4, HAAO, KCNG3, MTA3, OXER1, PKDCC
chr2A	42467328	C2	C2	C2	C2	C2	C2	C2	C2	C2	C2	C2	C2	C2	C2	C1	C2	C2	C2	C2	C2	C2	C2	C2	C2	C2	C2	C2	C1	C2	C2	C2	C2	C2	C2	C2	C1	C2	C1	C1	C2	C2	C2	C2	C2	C1	C2	C2	C1	C2	C2	C2	C2	C2	C2	C1	0.00946912	2	0	Cleo Julie-A959 Lara Luky Marlin Negrita Tibe Yogui/Akwaya-Jean Alfred Alice Andromeda Athanga Berta Bihati Blanquita Bono Bosco Brigitta Bwamble Cindy-schwein Cindy-troglodytes Cindy-verus Clint Coco-chimp Damian Desmond Doris Dzeeta Frederike Gamin Hermien Hortense Ikuru Jimmie Julie-LWC21 Kidongo Koby Kombote Kosana Koto Kumbuka Linda Maya Mgbadolite Mirinda Nakuu Natalie SeppToni Taweh Tongo Trixie Ula Vaillant Vincent Washu	Multiple Divergent Individuals	COX7A2L, EML4, HAAO, KCNG3, MTA3, OXER1, THADA, ZFP36L2
chr2A	42991616	C1	C1	C1	C1	C1	C2	C1	C1	C1	C1	C1	C1	C2	C1	C2	C1	C2	C1	C1	C1	C1	C2	C2	C1	C2	C1	C1	C2	C1	C2	C1	C1	C1	C1	C1	C2	C1	C2	C2	C1	C1	C2	C1	C1	C2	C1	C1	C2	C1	C1	C1	C1	C1	C1	C2	0.0126226	2	0	Bihati Cindy-troglodytes Cleo Coco-chimp Frederike Gamin Hortense Julie-A959 Kidongo Lara Luky Marlin Mirinda Negrita Tibe Yogui/Akwaya-Jean Alfred Alice Andromeda Athanga Berta Blanquita Bono Bosco Brigitta Bwamble Cindy-schwein Cindy-verus Clint Damian Desmond Doris Dzeeta Hermien Ikuru Jimmie Julie-LWC21 Koby Kombote Kosana Koto Kumbuka Linda Maya Mgbadolite Nakuu Natalie SeppToni Taweh Tongo Trixie Ula Vaillant Vincent Washu	Multiple Divergent Individuals	ABCG5, ABCG8, C1GALT1C1L, DYNC2LI1, LRPPRC, PLEKHH2, THADA, ZFP36L2
chr2A	43515904	C2	C2	C2	C2	C2	C2	C2	C2	C2	C2	C2	C2	C1	C2	C1	C2	C2	C2	C2	C2	C2	C2	C1	C2	C2	C2	C2	C2	C2	C1	C2	C2	C2	C2	C2	C2	C2	C2	C2	C2	C2	C1	C2	C2	C2	C2	C2	C2	C2	C2	C2	C2	C2	C2	C2	0.0398954	2	0	Cindy-troglodytes Cleo Gamin Kidongo Mirinda/Akwaya-Jean Alfred Alice Andromeda Athanga Berta Bihati Blanquita Bono Bosco Brigitta Bwamble Cindy-schwein Cindy-verus Clint Coco-chimp Damian Desmond Doris Dzeeta Frederike Hermien Hortense Ikuru Jimmie Julie-A959 Julie-LWC21 Koby Kombote Kosana Koto Kumbuka Lara Linda Luky Marlin Maya Mgbadolite Nakuu Natalie Negrita SeppToni Taweh Tibe Tongo Trixie Ula Vaillant Vincent Washu Yogui	Multiple Divergent Individuals	ABCG5, ABCG8, C1GALT1C1L, CAMKMT, DYNC2LI1, LRPPRC, PLEKHH2, PPM1B, PREPL, SLC3A1, THADA
chr2A	44040192	C1	C1	C1	C1	C1	C1	C1	C1	C1	C1	C1	C1	C1	C0	C1	C1	C1	C1	C1	C1	C1	C1	C1	C1	C1	C1	C1	C1	C1	C1	C1	C1	C1	C1	C1	C1	C1	C1	C1	C1	C1	C1	C1	C1	C1	C1	C1	C1	C1	C1	C1	C1	C1	C1	C1	0.0142951	2	1	Cindy-verus/Akwaya-Jean Alfred Alice Andromeda Athanga Berta Bihati Blanquita Bono Bosco Brigitta Bwamble Cindy-schwein Cindy-troglodytes Cleo Clint Coco-chimp Damian Desmond Doris Dzeeta Frederike Gamin Hermien Hortense Ikuru Jimmie Julie-A959 Julie-LWC21 Kidongo Koby Kombote Kosana Koto Kumbuka Lara Linda Luky Marlin Maya Mgbadolite Mirinda Nakuu Natalie Negrita SeppToni Taweh Tibe Tongo Trixie Ula Vaillant Vincent Washu Yogui	Highly Divergent Individual	CAMKMT, LRPPRC, PPM1B, PREPL, SLC3A1
chr2A	44564480	C2	C2	C2	C2	C2	C2	C2	C1	C2	C2	C2	C2	C2	C2	C2	C2	C2	C2	C1	C2	C1	C2	C2	C1	C1	C2	C2	C2	C2	C2	C2	C1	C1	C2	C1	C2	C2	C2	C2	C2	C2	C2	C2	C1	C2	C2	C2	C2	C2	C2	C2	C2	C2	C2	C2	0.00220477	2	0	Bono Desmond Dzeeta Hermien Hortense Kombote Kosana Kumbuka Natalie/Akwaya-Jean Alfred Alice Andromeda Athanga Berta Bihati Blanquita Bosco Brigitta Bwamble Cindy-schwein Cindy-troglodytes Cindy-verus Cleo Clint Coco-chimp Damian Doris Frederike Gamin Ikuru Jimmie Julie-A959 Julie-LWC21 Kidongo Koby Koto Lara Linda Luky Marlin Maya Mgbadolite Mirinda Nakuu Negrita SeppToni Taweh Tibe Tongo Trixie Ula Vaillant Vincent Washu Yogui	Bonobo-Chimpanzee Clustering	CAMKMT, SIX2, SIX3, SRBD1
chr2A	45088768	C2	C2	C2	C2	C2	C2	C2	C1	C2	C2	C2	C2	C2	C2	C2	C2	C2	C2	C1	C2	C1	C2	C2	C1	C1	C2	C2	C2	C2	C2	C2	C1	C1	C2	C1	C2	C2	C2	C2	C2	C2	C2	C2	C1	C2	C2	C2	C2	C2	C2	C2	C2	C2	C2	C2	0.00525688	2	0	Bono Desmond Dzeeta Hermien Hortense Kombote Kosana Kumbuka Natalie/Akwaya-Jean Alfred Alice Andromeda Athanga Berta Bihati Blanquita Bosco Brigitta Bwamble Cindy-schwein Cindy-troglodytes Cindy-verus Cleo Clint Coco-chimp Damian Doris Frederike Gamin Ikuru Jimmie Julie-A959 Julie-LWC21 Kidongo Koby Koto Lara Linda Luky Marlin Maya Mgbadolite Mirinda Nakuu Negrita SeppToni Taweh Tibe Tongo Trixie Ula Vaillant Vincent Washu Yogui	Bonobo-Chimpanzee Clustering	PRKCE, SIX2, SIX3, SRBD1
chr2A	45613056	C1	C1	C1	C1	C1	C1	C1	C2	C1	C1	C1	C1	C2	C1	C0	C1	C1	C1	C2	C1	C2	C1	C2	C2	C2	C1	C1	C1	C1	C1	C1	C2	C2	C1	C2	C1	C1	C2	C2	C1	C1	C1	C1	C2	C1	C1	C1	C1	C1	C1	C2	C1	C1	C1	C1	0.00623985	3	1	Cleo/Bono Cindy-troglodytes Desmond Dzeeta Gamin Hermien Hortense Kombote Kosana Kumbuka Luky Marlin Natalie Ula/Akwaya-Jean Alfred Alice Andromeda Athanga Berta Bihati Blanquita Bosco Brigitta Bwamble Cindy-schwein Cindy-verus Clint Coco-chimp Damian Doris Frederike Ikuru Jimmie Julie-A959 Julie-LWC21 Kidongo Koby Koto Lara Linda Maya Mgbadolite Mirinda Nakuu Negrita SeppToni Taweh Tibe Tongo Trixie Vaillant Vincent Washu Yogui	Three Cluster	EPAS1, LOC104004963, PRKCE, SRBD1, TMEM247
chr2A	46137344	C2	C2	C2	C2	C2	C2	C2	C1	C2	C2	C2	C2	C2	C2	C2	C2	C2	C2	C1	C2	C1	C2	C2	C1	C1	C2	C2	C2	C2	C2	C2	C1	C2	C2	C2	C2	C2	C2	C2	C2	C2	C2	C2	C2	C2	C2	C2	C2	C2	C2	C2	C2	C2	C2	C2	0.05972	2	0	Bono Desmond Dzeeta Hermien Hortense Kombote/Akwaya-Jean Alfred Alice Andromeda Athanga Berta Bihati Blanquita Bosco Brigitta Bwamble Cindy-schwein Cindy-troglodytes Cindy-verus Cleo Clint Coco-chimp Damian Doris Frederike Gamin Ikuru Jimmie Julie-A959 Julie-LWC21 Kidongo Koby Kosana Koto Kumbuka Lara Linda Luky Marlin Maya Mgbadolite Mirinda Nakuu Natalie Negrita SeppToni Taweh Tibe Tongo Trixie Ula Vaillant Vincent Washu Yogui	Multiple Divergent Individuals	ATP6V1E2, CRIPT, EPAS1, LOC104004963, MCFD2, PIGF, PRKCE, RHOQ, SOCS5, TMEM247, TTC7A
chr2A	46661632	C2	C2	C2	C2	C2	C2	C2	C1	C2	C2	C2	C2	C2	C2	C2	C2	C2	C2	C1	C2	C1	C2	C2	C1	C1	C2	C2	C2	C2	C2	C2	C1	C1	C2	C1	C2	C2	C2	C2	C2	C2	C2	C2	C1	C2	C2	C2	C2	C2	C2	C2	C2	C2	C2	C2	0.0174218	2	0	Bono Desmond Dzeeta Hermien Hortense Kombote Kosana Kumbuka Natalie/Akwaya-Jean Alfred Alice Andromeda Athanga Berta Bihati Blanquita Bosco Brigitta Bwamble Cindy-schwein Cindy-troglodytes Cindy-verus Cleo Clint Coco-chimp Damian Doris Frederike Gamin Ikuru Jimmie Julie-A959 Julie-LWC21 Kidongo Koby Koto Lara Linda Luky Marlin Maya Mgbadolite Mirinda Nakuu Negrita SeppToni Taweh Tibe Tongo Trixie Ula Vaillant Vincent Washu Yogui	Bonobo-Chimpanzee Clustering	ATP6V1E2, CALM2, CRIPT, EPCAM, KCNK12, MCFD2, MSH2, PIGF, RHOQ, SOCS5, STPG4, TTC7A
chr2A	47185920	C2	C2	C2	C1	C2	C1	C2	C2	C2	C2	C1	C1	C2	C2	C2	C2	C1	C2	C2	C2	C2	C2	C1	C2	C2	C1	C2	C2	C1	C2	C2	C2	C2	C1	C2	C2	C2	C2	C2	C1	C2	C2	C1	C2	C2	C2	C1	C2	C1	C1	C1	C1	C1	C1	C2	0.0200585	2	0	Akwaya-Jean Athanga Bihati Bwamble Cindy-schwein Coco-chimp Gamin Ikuru Julie-LWC21 Koto Maya Nakuu Taweh Tongo Trixie Ula Vaillant Vincent Washu/Alfred Alice Andromeda Berta Blanquita Bono Bosco Brigitta Cindy-troglodytes Cindy-verus Cleo Clint Damian Desmond Doris Dzeeta Frederike Hermien Hortense Jimmie Julie-A959 Kidongo Koby Kombote Kosana Kumbuka Lara Linda Luky Marlin Mgbadolite Mirinda Natalie Negrita SeppToni Tibe Yogui	Multiple Divergent Individuals	CALM2, EPCAM, FBXO11, KCNK12, MSH2, MSH6, STPG4, TTC7A
chr2A	47710208	C0	C1	C1	C2	C2	C1	C2	C2	C1	C1	C1	C1	C1	C2	C1	C1	C1	C2	C2	C2	C2	C2	C1	C2	C2	C1	C1	C1	C1	C1	C1	C2	C2	C2	C2	C2	C2	C1	C1	C1	C1	C1	C2	C2	C1	C1	C1	C2	C1	C1	C1	C1	C1	C1	C1	0.00413402	3	1	Alfred/Athanga Berta Blanquita Bono Cindy-verus Damian Desmond Doris Dzeeta Frederike Hermien Hortense Kombote Kosana Koto Kumbuka Lara Linda Nakuu Natalie Tibe/Akwaya-Jean Alice Andromeda Bihati Bosco Brigitta Bwamble Cindy-schwein Cindy-troglodytes Cleo Clint Coco-chimp Gamin Ikuru Jimmie Julie-A959 Julie-LWC21 Kidongo Koby Luky Marlin Maya Mgbadolite Mirinda Negrita SeppToni Taweh Tongo Trixie Ula Vaillant Vincent Washu Yogui	Three Cluster	FBXO11, FOXN2, KCNK12, MSH6, PPP1R21, STON1
chr2A	48234496	C4	C4	C2	C4	C4	C2	C1	C4	C4	C4	C4	C4	C4	C3	C4	C4	C2	C4	C3	C4	C3	C4	C4	C3	C3	C4	C4	C4	C4	C2	C3	C4	C3	C4	C4	C4	C4	C4	C4	C2	C2	C3	C4	C3	C4	C4	C4	C1	C3	C2	C2	C4	C2	C2	C4	0.00559385	4	0	Blanquita Tibe/Andromeda Bihati Coco-chimp Kidongo Maya Mgbadolite Trixie Ula Vincent Washu/Cindy-verus Desmond Dzeeta Hermien Hortense Koby Kosana Mirinda Natalie Tongo/Akwaya-Jean Alfred Alice Athanga Berta Bono Bosco Brigitta Bwamble Cindy-schwein Cindy-troglodytes Cleo Clint Damian Doris Frederike Gamin Ikuru Jimmie Julie-A959 Julie-LWC21 Kombote Koto Kumbuka Lara Linda Luky Marlin Nakuu Negrita SeppToni Taweh Vaillant Yogui	Four Cluster	FOXN2, FSHR, GTF2A1L, LHCGR, PPP1R21, STON1
chr2A	48758784	C1	C1	C1	C1	C1	C1	C1	C1	C1	C1	C1	C1	C1	C1	C1	C1	C1	C1	C0	C1	C1	C1	C1	C1	C1	C1	C1	C1	C1	C1	C1	C1	C1	C1	C1	C1	C1	C1	C1	C1	C1	C1	C1	C1	C1	C1	C1	C1	C1	C1	C1	C1	C1	C1	C1	0.0646594	2	1	Desmond/Akwaya-Jean Alfred Alice Andromeda Athanga Berta Bihati Blanquita Bono Bosco Brigitta Bwamble Cindy-schwein Cindy-troglodytes Cindy-verus Cleo Clint Coco-chimp Damian Doris Dzeeta Frederike Gamin Hermien Hortense Ikuru Jimmie Julie-A959 Julie-LWC21 Kidongo Koby Kombote Kosana Koto Kumbuka Lara Linda Luky Marlin Maya Mgbadolite Mirinda Nakuu Natalie Negrita SeppToni Taweh Tibe Tongo Trixie Ula Vaillant Vincent Washu Yogui	Highly Divergent Individual	FSHR, GTF2A1L, LHCGR, STON1
chr2A	50331648	C2	C2	C2	C2	C2	C2	C2	C1	C2	C2	C2	C2	C2	C2	C2	C2	C2	C2	C1	C2	C1	C2	C2	C1	C1	C2	C2	C2	C2	C2	C2	C1	C1	C2	C1	C2	C2	C2	C2	C2	C2	C2	C2	C1	C2	C2	C2	C2	C2	C2	C2	C2	C2	C2	C2	0.0156917	2	0	Bono Desmond Dzeeta Hermien Hortense Kombote Kosana Kumbuka Natalie/Akwaya-Jean Alfred Alice Andromeda Athanga Berta Bihati Blanquita Bosco Brigitta Bwamble Cindy-schwein Cindy-troglodytes Cindy-verus Cleo Clint Coco-chimp Damian Doris Frederike Gamin Ikuru Jimmie Julie-A959 Julie-LWC21 Kidongo Koby Koto Lara Linda Luky Marlin Maya Mgbadolite Mirinda Nakuu Negrita SeppToni Taweh Tibe Tongo Trixie Ula Vaillant Vincent Washu Yogui	Bonobo-Chimpanzee Clustering	NRXN1
chr2A	50855936	C1	C1	C1	C1	C1	C1	C1	C2	C1	C1	C2	C1	C1	C1	C1	C1	C1	C1	C2	C1	C2	C1	C1	C2	C2	C1	C1	C1	C1	C1	C1	C2	C2	C1	C2	C1	C1	C1	C1	C1	C1	C1	C1	C2	C1	C1	C1	C1	C1	C1	C1	C1	C1	C1	C1	0.127064	2	0	Bono Bwamble Desmond Dzeeta Hermien Hortense Kombote Kosana Kumbuka Natalie/Akwaya-Jean Alfred Alice Andromeda Athanga Berta Bihati Blanquita Bosco Brigitta Cindy-schwein Cindy-troglodytes Cindy-verus Cleo Clint Coco-chimp Damian Doris Frederike Gamin Ikuru Jimmie Julie-A959 Julie-LWC21 Kidongo Koby Koto Lara Linda Luky Marlin Maya Mgbadolite Mirinda Nakuu Negrita SeppToni Taweh Tibe Tongo Trixie Ula Vaillant Vincent Washu Yogui	Multiple Divergent Individuals	NRXN1
chr2A	52953088	C1	C1	C1	C1	C1	C1	C1	C2	C1	C1	C1	C1	C1	C1	C1	C1	C1	C1	C2	C1	C2	C1	C1	C1	C2	C1	C1	C1	C1	C1	C1	C2	C2	C1	C2	C1	C1	C1	C1	C1	C1	C2	C1	C2	C1	C1	C1	C1	C1	C1	C2	C2	C1	C1	C1	0.0684856	2	0	Bono Desmond Dzeeta Hortense Kombote Kosana Kumbuka Mirinda Natalie Ula Vaillant/Akwaya-Jean Alfred Alice Andromeda Athanga Berta Bihati Blanquita Bosco Brigitta Bwamble Cindy-schwein Cindy-troglodytes Cindy-verus Cleo Clint Coco-chimp Damian Doris Frederike Gamin Hermien Ikuru Jimmie Julie-A959 Julie-LWC21 Kidongo Koby Koto Lara Linda Luky Marlin Maya Mgbadolite Nakuu Negrita SeppToni Taweh Tibe Tongo Trixie Vincent Washu Yogui	Multiple Divergent Individuals	ASB3, CHAC2, ERLEC1
chr2A	53477376	C2	C2	C2	C2	C2	C2	C2	C1	C1	C2	C2	C2	C2	C2	C2	C2	C2	C2	C1	C2	C1	C2	C2	C1	C1	C2	C1	C2	C2	C2	C2	C1	C1	C2	C1	C2	C2	C2	C2	C2	C2	C2	C2	C1	C2	C2	C2	C2	C2	C2	C2	C2	C2	C2	C2	0.0273156	2	0	Bono Bosco Desmond Dzeeta Hermien Hortense Jimmie Kombote Kosana Kumbuka Natalie/Akwaya-Jean Alfred Alice Andromeda Athanga Berta Bihati Blanquita Brigitta Bwamble Cindy-schwein Cindy-troglodytes Cindy-verus Cleo Clint Coco-chimp Damian Doris Frederike Gamin Ikuru Julie-A959 Julie-LWC21 Kidongo Koby Koto Lara Linda Luky Marlin Maya Mgbadolite Mirinda Nakuu Negrita SeppToni Taweh Tibe Tongo Trixie Ula Vaillant Vincent Washu Yogui	Multiple Divergent Individuals	ACYP2, ASB3, CHAC2, ERLEC1, GPR75, PSME4, TSPYL6
chr2A	54001664	C2	C2	C2	C2	C2	C2	C2	C1	C2	C2	C2	C2	C2	C2	C2	C2	C2	C2	C1	C2	C2	C2	C2	C2	C2	C2	C2	C2	C2	C2	C2	C1	C1	C2	C1	C2	C2	C2	C2	C2	C2	C2	C2	C1	C2	C2	C2	C2	C2	C2	C2	C2	C2	C2	C2	0.0579711	2	0	Bono Desmond Kombote Kosana Kumbuka Natalie/Akwaya-Jean Alfred Alice Andromeda Athanga Berta Bihati Blanquita Bosco Brigitta Bwamble Cindy-schwein Cindy-troglodytes Cindy-verus Cleo Clint Coco-chimp Damian Doris Dzeeta Frederike Gamin Hermien Hortense Ikuru Jimmie Julie-A959 Julie-LWC21 Kidongo Koby Koto Lara Linda Luky Marlin Maya Mgbadolite Mirinda Nakuu Negrita SeppToni Taweh Tibe Tongo Trixie Ula Vaillant Vincent Washu Yogui	Multiple Divergent Individuals	ACYP2, C2AH2orf73, EML6, ERLEC1, GPR75, LOC107973465, PSME4, SPTBN1, TSPYL6
chr2A	54525952	C1	C2	C1	C1	C2	C1	C1	C1	C2	C1	C1	C1	C1	C2	C1	C2	C1	C2	C1	C1	C1	C1	C1	C1	C1	C1	C2	C1	C1	C1	C2	C1	C1	C1	C1	C1	C2	C1	C1	C1	C1	C1	C1	C1	C1	C2	C2	C1	C1	C1	C1	C1	C1	C1	C1	0.123797	2	0	Alice Berta Bosco Cindy-verus Clint Damian Jimmie Koby Linda SeppToni Taweh/Akwaya-Jean Alfred Andromeda Athanga Bihati Blanquita Bono Brigitta Bwamble Cindy-schwein Cindy-troglodytes Cleo Coco-chimp Desmond Doris Dzeeta Frederike Gamin Hermien Hortense Ikuru Julie-A959 Julie-LWC21 Kidongo Kombote Kosana Koto Kumbuka Lara Luky Marlin Maya Mgbadolite Mirinda Nakuu Natalie Negrita Tibe Tongo Trixie Ula Vaillant Vincent Washu Yogui	Multiple Divergent Individuals	C2AH2orf73, CCDC88A, CLHC1, EML6, LOC107973465, LOC470377, MTIF2, RPS27A, RTN4, SPTBN1
chr2A	55050240	C2	C2	C2	C2	C2	C2	C2	C1	C2	C2	C2	C2	C2	C2	C2	C2	C2	C2	C1	C2	C1	C2	C2	C1	C1	C2	C2	C2	C2	C2	C2	C1	C1	C2	C1	C1	C2	C2	C2	C2	C2	C2	C2	C1	C2	C2	C2	C2	C2	C2	C2	C2	C2	C2	C2	0.0206002	2	0	Bono Desmond Dzeeta Hermien Hortense Kombote Kosana Kumbuka Lara Natalie/Akwaya-Jean Alfred Alice Andromeda Athanga Berta Bihati Blanquita Bosco Brigitta Bwamble Cindy-schwein Cindy-troglodytes Cindy-verus Cleo Clint Coco-chimp Damian Doris Frederike Gamin Ikuru Jimmie Julie-A959 Julie-LWC21 Kidongo Koby Koto Linda Luky Marlin Maya Mgbadolite Mirinda Nakuu Negrita SeppToni Taweh Tibe Tongo Trixie Ula Vaillant Vincent Washu Yogui	Multiple Divergent Individuals	CCDC88A, CFAP36, CLHC1, EFEMP1, EML6, LOC470377, MTIF2, PNPT1, PPP4R3B, RPS27A, RTN4
chr2A	55574528	C1	C1	C1	C1	C1	C1	C1	C2	C1	C1	C1	C1	C1	C1	C1	C1	C1	C2	C2	C1	C2	C1	C2	C2	C2	C1	C1	C1	C1	C1	C1	C2	C2	C1	C2	C1	C1	C1	C1	C1	C1	C1	C1	C2	C1	C1	C1	C1	C1	C1	C1	C1	C1	C1	C1	0.00440556	2	0	Bono Damian Desmond Dzeeta Gamin Hermien Hortense Kombote Kosana Kumbuka Natalie/Akwaya-Jean Alfred Alice Andromeda Athanga Berta Bihati Blanquita Bosco Brigitta Bwamble Cindy-schwein Cindy-troglodytes Cindy-verus Cleo Clint Coco-chimp Doris Frederike Ikuru Jimmie Julie-A959 Julie-LWC21 Kidongo Koby Koto Lara Linda Luky Marlin Maya Mgbadolite Mirinda Nakuu Negrita SeppToni Taweh Tibe Tongo Trixie Ula Vaillant Vincent Washu Yogui	Multiple Divergent Individuals	CCDC85A, CCDC88A, CFAP36, EFEMP1, PNPT1, PPP4R3B
chr2A	56098816	C3	C2	C3	C3	C2	C3	C3	C2	C3	C3	C3	C3	C2	C2	C3	C2	C3	C1	C2	C3	C2	C3	C3	C2	C2	C3	C3	C3	C3	C3	C2	C2	C2	C1	C2	C3	C2	C3	C3	C2	C2	C2	C3	C2	C3	C3	C1	C3	C3	C3	C3	C3	C2	C3	C3	0.0362684	3	0	Akwaya-Jean Damian Koto Taweh/Alice Berta Bono Cindy-troglodytes Cindy-verus Clint Desmond Dzeeta Hermien Hortense Koby Kombote Kosana Kumbuka Linda Maya Mgbadolite Mirinda Natalie Vincent/Alfred Andromeda Athanga Bihati Blanquita Bosco Brigitta Bwamble Cindy-schwein Cleo Coco-chimp Doris Frederike Gamin Ikuru Jimmie Julie-A959 Julie-LWC21 Kidongo Lara Luky Marlin Nakuu Negrita SeppToni Tibe Tongo Trixie Ula Vaillant Washu Yogui	Three Cluster	CCDC85A, EFEMP1
chr2A	57671680	C1	C2	C2	C2	C2	C1	C2	C2	C2	C2	C2	C2	C1	C2	C1	C2	C1	C2	C2	C2	C2	C2	C2	C2	C2	C2	C2	C2	C2	C1	C2	C2	C2	C2	C2	C2	C2	C2	C2	C2	C1	C2	C2	C2	C1	C2	C2	C2	C2	C2	C2	C2	C2	C2	C2	0.0389456	2	0	Alfred Bihati Cindy-troglodytes Cleo Coco-chimp Kidongo Mgbadolite Negrita/Akwaya-Jean Alice Andromeda Athanga Berta Blanquita Bono Bosco Brigitta Bwamble Cindy-schwein Cindy-verus Clint Damian Desmond Doris Dzeeta Frederike Gamin Hermien Hortense Ikuru Jimmie Julie-A959 Julie-LWC21 Koby Kombote Kosana Koto Kumbuka Lara Linda Luky Marlin Maya Mirinda Nakuu Natalie SeppToni Taweh Tibe Tongo Trixie Ula Vaillant Vincent Washu Yogui	Multiple Divergent Individuals	FANCL, VRK2
chr2A	58195968	C2	C2	C2	C1	C2	C1	C2	C2	C2	C2	C2	C2	C1	C2	C1	C2	C1	C2	C2	C2	C2	C2	C2	C2	C2	C2	C2	C2	C2	C1	C2	C2	C2	C1	C2	C2	C2	C2	C2	C2	C1	C2	C2	C2	C2	C2	C2	C2	C2	C1	C2	C2	C1	C1	C1	0.0502756	2	0	Athanga Bihati Cindy-troglodytes Cleo Coco-chimp Kidongo Koto Mgbadolite Trixie Vincent Washu Yogui/Akwaya-Jean Alfred Alice Andromeda Berta Blanquita Bono Bosco Brigitta Bwamble Cindy-schwein Cindy-verus Clint Damian Desmond Doris Dzeeta Frederike Gamin Hermien Hortense Ikuru Jimmie Julie-A959 Julie-LWC21 Koby Kombote Kosana Kumbuka Lara Linda Luky Marlin Maya Mirinda Nakuu Natalie Negrita SeppToni Taweh Tibe Tongo Ula Vaillant	Multiple Divergent Individuals	FANCL, VRK2
chr2A	59768832	C2	C2	C2	C2	C2	C2	C2	C2	C2	C2	C2	C2	C2	C2	C2	C2	C2	C2	C2	C2	C2	C2	C1	C2	C2	C2	C2	C2	C2	C2	C2	C2	C2	C2	C2	C2	C2	C2	C2	C2	C2	C1	C2	C2	C2	C2	C2	C2	C2	C2	C1	C2	C2	C2	C2	0.0228562	2	0	Gamin Mirinda Ula/Akwaya-Jean Alfred Alice Andromeda Athanga Berta Bihati Blanquita Bono Bosco Brigitta Bwamble Cindy-schwein Cindy-troglodytes Cindy-verus Cleo Clint Coco-chimp Damian Desmond Doris Dzeeta Frederike Hermien Hortense Ikuru Jimmie Julie-A959 Julie-LWC21 Kidongo Koby Kombote Kosana Koto Kumbuka Lara Linda Luky Marlin Maya Mgbadolite Nakuu Natalie Negrita SeppToni Taweh Tibe Tongo Trixie Vaillant Vincent Washu Yogui	Multiple Divergent Individuals	BCL11A
chr2A	60293120	C2	C2	C1	C1	C2	C1	C1	C1	C2	C2	C1	C1	C2	C2	C1	C2	C1	C2	C1	C2	C1	C1	C2	C1	C1	C1	C2	C2	C2	C2	C2	C1	C1	C2	C1	C2	C2	C2	C2	C2	C1	C2	C1	C1	C2	C2	C2	C2	C1	C1	C1	C2	C2	C1	C1	0.00219005	2	0	Andromeda Athanga Bihati Blanquita Bono Bwamble Cindy-schwein Cleo Coco-chimp Desmond Dzeeta Frederike Hermien Hortense Ikuru Kombote Kosana Kumbuka Mgbadolite Nakuu Natalie Tongo Trixie Ula Washu Yogui/Akwaya-Jean Alfred Alice Berta Bosco Brigitta Cindy-troglodytes Cindy-verus Clint Damian Doris Gamin Jimmie Julie-A959 Julie-LWC21 Kidongo Koby Koto Lara Linda Luky Marlin Maya Mirinda Negrita SeppToni Taweh Tibe Vaillant Vincent	Multiple Divergent Individuals	BCL11A, C2AH2orf74, KIAA1841, PAPOLG, PEX13, PUS10, REL, USP34
chr2A	60817408	C3	C3	C1	C2	C3	C2	C3	C1	C3	C3	C1	C2	C3	C3	C2	C3	C2	C1	C1	C1	C1	C1	C3	C1	C1	C3	C3	C1	C1	C3	C3	C2	C1	C1	C2	C3	C3	C3	C1	C3	C2	C1	C1	C2	C3	C3	C1	C3	C2	C3	C2	C3	C3	C1	C1	0.00252959	3	0	Athanga Bihati Cindy-schwein Cleo Coco-chimp Kombote Kumbuka Mgbadolite Natalie Tongo Ula/Akwaya-Jean Andromeda Bono Bwamble Damian Desmond Doris Dzeeta Frederike Hermien Hortense Julie-A959 Julie-LWC21 Kosana Koto Marlin Mirinda Nakuu Taweh Washu Yogui/Alfred Alice Berta Blanquita Bosco Brigitta Cindy-troglodytes Cindy-verus Clint Gamin Ikuru Jimmie Kidongo Koby Lara Linda Luky Maya Negrita SeppToni Tibe Trixie Vaillant Vincent	Three Cluster	C2AH2orf74, KIAA1841, PAPOLG, PEX13, PUS10, REL, USP34, XPO1
chr2A	61341696	C2	C1	C2	C2	C2	C2	C2	C1	C2	C2	C2	C2	C2	C1	C2	C1	C2	C2	C1	C2	C1	C2	C2	C1	C1	C2	C2	C2	C2	C2	C1	C1	C1	C2	C1	C2	C1	C2	C1	C2	C2	C2	C2	C1	C2	C1	C2	C2	C2	C2	C2	C2	C2	C2	C2	0.0109503	2	0	Alice Bono Cindy-verus Clint Desmond Dzeeta Hermien Hortense Koby Kombote Kosana Kumbuka Linda Marlin Natalie SeppToni/Akwaya-Jean Alfred Andromeda Athanga Berta Bihati Blanquita Bosco Brigitta Bwamble Cindy-schwein Cindy-troglodytes Cleo Coco-chimp Damian Doris Frederike Gamin Ikuru Jimmie Julie-A959 Julie-LWC21 Kidongo Koto Lara Luky Maya Mgbadolite Mirinda Nakuu Negrita Taweh Tibe Tongo Trixie Ula Vaillant Vincent Washu Yogui	Multiple Divergent Individuals	B3GNT2, CCT4, COMMD1, FAM161A, LOC107971291, USP34, XPO1
chr2A	61865984	C2	C1	C2	C2	C2	C2	C2	C1	C2	C2	C2	C2	C2	C1	C2	C1	C2	C2	C1	C2	C1	C2	C2	C1	C1	C2	C2	C2	C2	C2	C1	C1	C1	C2	C1	C2	C1	C2	C1	C2	C2	C2	C2	C1	C2	C1	C2	C2	C2	C2	C2	C2	C2	C2	C2	0.00738095	2	0	Alice Bono Cindy-verus Clint Desmond Dzeeta Hermien Hortense Koby Kombote Kosana Kumbuka Linda Marlin Natalie SeppToni/Akwaya-Jean Alfred Andromeda Athanga Berta Bihati Blanquita Bosco Brigitta Bwamble Cindy-schwein Cindy-troglodytes Cleo Coco-chimp Damian Doris Frederike Gamin Ikuru Jimmie Julie-A959 Julie-LWC21 Kidongo Koto Lara Luky Maya Mgbadolite Mirinda Nakuu Negrita Taweh Tibe Tongo Trixie Ula Vaillant Vincent Washu Yogui	Multiple Divergent Individuals	B3GNT2, CCT4, COMMD1, EHBP1, FAM161A, LOC107971291, TMEM17
chr2A	62390272	C2	C2	C2	C2	C2	C2	C2	C2	C2	C2	C2	C2	C2	C2	C2	C1	C2	C2	C2	C2	C2	C2	C2	C2	C2	C2	C2	C2	C2	C2	C2	C2	C1	C2	C2	C2	C2	C2	C2	C2	C2	C2	C2	C2	C2	C2	C2	C2	C2	C2	C2	C2	C2	C2	C2	0.0209751	2	0	Clint Kosana/Akwaya-Jean Alfred Alice Andromeda Athanga Berta Bihati Blanquita Bono Bosco Brigitta Bwamble Cindy-schwein Cindy-troglodytes Cindy-verus Cleo Coco-chimp Damian Desmond Doris Dzeeta Frederike Gamin Hermien Hortense Ikuru Jimmie Julie-A959 Julie-LWC21 Kidongo Koby Kombote Koto Kumbuka Lara Linda Luky Marlin Maya Mgbadolite Mirinda Nakuu Natalie Negrita SeppToni Taweh Tibe Tongo Trixie Ula Vaillant Vincent Washu Yogui	Multiple Divergent Individuals	EHBP1, OTX1, TMEM17, WDPCP
chr2A	62914560	C2	C2	C2	C2	C2	C2	C2	C2	C2	C2	C2	C2	C2	C2	C2	C1	C2	C2	C2	C2	C2	C2	C2	C2	C2	C2	C2	C2	C2	C2	C2	C2	C1	C2	C2	C2	C2	C2	C2	C2	C2	C2	C2	C2	C2	C2	C2	C2	C2	C2	C2	C2	C2	C2	C2	0.0347193	2	0	Clint Kosana/Akwaya-Jean Alfred Alice Andromeda Athanga Berta Bihati Blanquita Bono Bosco Brigitta Bwamble Cindy-schwein Cindy-troglodytes Cindy-verus Cleo Coco-chimp Damian Desmond Doris Dzeeta Frederike Gamin Hermien Hortense Ikuru Jimmie Julie-A959 Julie-LWC21 Kidongo Koby Kombote Koto Kumbuka Lara Linda Luky Marlin Maya Mgbadolite Mirinda Nakuu Natalie Negrita SeppToni Taweh Tibe Tongo Trixie Ula Vaillant Vincent Washu Yogui	Multiple Divergent Individuals	EHBP1, MDH1, OTX1, WDPCP
chr2A	63438848	C2	C2	C2	C2	C2	C2	C2	C2	C2	C2	C2	C2	C2	C1	C2	C2	C2	C2	C2	C2	C2	C2	C2	C2	C2	C2	C2	C2	C2	C2	C2	C2	C2	C1	C2	C2	C2	C2	C2	C2	C2	C2	C2	C2	C2	C2	C2	C2	C2	C2	C2	C2	C2	C2	C2	0.0302937	2	0	Cindy-verus Koto/Akwaya-Jean Alfred Alice Andromeda Athanga Berta Bihati Blanquita Bono Bosco Brigitta Bwamble Cindy-schwein Cindy-troglodytes Cleo Clint Coco-chimp Damian Desmond Doris Dzeeta Frederike Gamin Hermien Hortense Ikuru Jimmie Julie-A959 Julie-LWC21 Kidongo Koby Kombote Kosana Kumbuka Lara Linda Luky Marlin Maya Mgbadolite Mirinda Nakuu Natalie Negrita SeppToni Taweh Tibe Tongo Trixie Ula Vaillant Vincent Washu Yogui	Multiple Divergent Individuals	MDH1, PELI1, UGP2, VPS54, WDPCP
chr2A	63963136	C1	C1	C1	C1	C1	C1	C1	C1	C1	C1	C1	C1	C1	C1	C1	C1	C1	C1	C1	C1	C1	C1	C1	C1	C1	C1	C1	C1	C1	C1	C1	C1	C1	C1	C1	C1	C1	C1	C1	C1	C1	C1	C1	C1	C1	C1	C1	C1	C1	C1	C1	C0	C1	C1	C1	0.0271091	2	1	Vaillant/Akwaya-Jean Alfred Alice Andromeda Athanga Berta Bihati Blanquita Bono Bosco Brigitta Bwamble Cindy-schwein Cindy-troglodytes Cindy-verus Cleo Clint Coco-chimp Damian Desmond Doris Dzeeta Frederike Gamin Hermien Hortense Ikuru Jimmie Julie-A959 Julie-LWC21 Kidongo Koby Kombote Kosana Koto Kumbuka Lara Linda Luky Marlin Maya Mgbadolite Mirinda Nakuu Natalie Negrita SeppToni Taweh Tibe Tongo Trixie Ula Vincent Washu Yogui	Highly Divergent Individual	AFTPH, LGALSL, LOC104004992, PELI1, SERTAD2, UGP2, VPS54
chr2A	64487424	C2	C2	C2	C1	C2	C2	C2	C2	C2	C2	C2	C2	C2	C2	C2	C2	C2	C2	C2	C2	C2	C2	C2	C2	C2	C2	C2	C2	C2	C2	C2	C2	C2	C2	C2	C2	C2	C2	C2	C2	C2	C2	C2	C2	C2	C2	C2	C2	C2	C2	C2	C2	C1	C2	C2	0.00960366	2	0	Athanga Vincent/Akwaya-Jean Alfred Alice Andromeda Berta Bihati Blanquita Bono Bosco Brigitta Bwamble Cindy-schwein Cindy-troglodytes Cindy-verus Cleo Clint Coco-chimp Damian Desmond Doris Dzeeta Frederike Gamin Hermien Hortense Ikuru Jimmie Julie-A959 Julie-LWC21 Kidongo Koby Kombote Kosana Koto Kumbuka Lara Linda Luky Marlin Maya Mgbadolite Mirinda Nakuu Natalie Negrita SeppToni Taweh Tibe Tongo Trixie Ula Vaillant Washu Yogui	Multiple Divergent Individuals	ACTR2, AFTPH, CEP68, LGALSL, LOC104004992, RAB1A, SERTAD2, SLC1A4, SPRED2
chr2A	65011712	C1	C1	C1	C1	C1	C1	C1	C0	C1	C1	C1	C1	C1	C1	C1	C1	C1	C1	C1	C1	C1	C1	C1	C1	C1	C1	C1	C1	C1	C1	C1	C1	C1	C1	C1	C1	C1	C1	C1	C1	C1	C1	C1	C1	C1	C1	C1	C1	C1	C1	C1	C1	C1	C1	C1	0.00246492	2	1	Bono/Akwaya-Jean Alfred Alice Andromeda Athanga Berta Bihati Blanquita Bosco Brigitta Bwamble Cindy-schwein Cindy-troglodytes Cindy-verus Cleo Clint Coco-chimp Damian Desmond Doris Dzeeta Frederike Gamin Hermien Hortense Ikuru Jimmie Julie-A959 Julie-LWC21 Kidongo Koby Kombote Kosana Koto Kumbuka Lara Linda Luky Marlin Maya Mgbadolite Mirinda Nakuu Natalie Negrita SeppToni Taweh Tibe Tongo Trixie Ula Vaillant Vincent Washu Yogui	Highly Divergent Individual	ACTR2, CEP68, RAB1A, SLC1A4, SPRED2
chr2A	65536000	C1	C1	C1	C1	C1	C1	C1	C0	C1	C1	C1	C1	C1	C1	C1	C1	C1	C1	C1	C1	C1	C1	C1	C1	C1	C1	C1	C1	C1	C1	C1	C1	C1	C1	C1	C1	C1	C1	C1	C1	C1	C1	C1	C1	C1	C1	C1	C1	C1	C1	C1	C1	C1	C1	C1	0.0212482	2	1	Bono/Akwaya-Jean Alfred Alice Andromeda Athanga Berta Bihati Blanquita Bosco Brigitta Bwamble Cindy-schwein Cindy-troglodytes Cindy-verus Cleo Clint Coco-chimp Damian Desmond Doris Dzeeta Frederike Gamin Hermien Hortense Ikuru Jimmie Julie-A959 Julie-LWC21 Kidongo Koby Kombote Kosana Koto Kumbuka Lara Linda Luky Marlin Maya Mgbadolite Mirinda Nakuu Natalie Negrita SeppToni Taweh Tibe Tongo Trixie Ula Vaillant Vincent Washu Yogui	Highly Divergent Individual	MEIS1, SPRED2
chr2A	66060288	C1	C1	C1	C1	C1	C1	C1	C1	C1	C1	C1	C1	C1	C1	C1	C1	C1	C1	C1	C1	C1	C1	C1	C1	C1	C1	C1	C1	C1	C1	C1	C1	C1	C1	C1	C1	C1	C1	C0	C1	C1	C1	C1	C1	C1	C1	C1	C1	C1	C1	C1	C1	C1	C1	C1	0.0163452	2	1	Marlin/Akwaya-Jean Alfred Alice Andromeda Athanga Berta Bihati Blanquita Bono Bosco Brigitta Bwamble Cindy-schwein Cindy-troglodytes Cindy-verus Cleo Clint Coco-chimp Damian Desmond Doris Dzeeta Frederike Gamin Hermien Hortense Ikuru Jimmie Julie-A959 Julie-LWC21 Kidongo Koby Kombote Kosana Koto Kumbuka Lara Linda Luky Maya Mgbadolite Mirinda Nakuu Natalie Negrita SeppToni Taweh Tibe Tongo Trixie Ula Vaillant Vincent Washu Yogui	Highly Divergent Individual	MEIS1
chr2A	66584576	C1	C1	C1	C1	C1	C1	C1	C1	C1	C1	C1	C1	C1	C1	C1	C1	C1	C1	C1	C1	C1	C1	C1	C1	C1	C1	C1	C1	C1	C1	C1	C1	C1	C1	C1	C1	C1	C1	C0	C1	C1	C1	C1	C1	C1	C1	C1	C1	C1	C1	C1	C1	C1	C1	C1	0.115078	2	1	Marlin/Akwaya-Jean Alfred Alice Andromeda Athanga Berta Bihati Blanquita Bono Bosco Brigitta Bwamble Cindy-schwein Cindy-troglodytes Cindy-verus Cleo Clint Coco-chimp Damian Desmond Doris Dzeeta Frederike Gamin Hermien Hortense Ikuru Jimmie Julie-A959 Julie-LWC21 Kidongo Koby Kombote Kosana Koto Kumbuka Lara Linda Luky Maya Mgbadolite Mirinda Nakuu Natalie Negrita SeppToni Taweh Tibe Tongo Trixie Ula Vaillant Vincent Washu Yogui	Highly Divergent Individual	ETAA1, MEIS1
chr2A	67108864	C1	C3	C1	C1	C3	C1	C1	C2	C3	C2	C1	C1	C1	C3	C1	C2	C1	C1	C2	C1	C1	C3	C1	C2	C2	C3	C3	C2	C1	C1	C2	C2	C2	C1	C2	C1	C3	C2	C1	C1	C1	C1	C1	C2	C1	C3	C1	C2	C1	C1	C2	C2	C1	C1	C2	0.0584482	3	0	Alice Berta Bosco Cindy-verus Frederike Ikuru Jimmie Linda SeppToni/Bono Brigitta Clint Desmond Hermien Hortense Julie-A959 Koby Kombote Kosana Kumbuka Luky Natalie Tibe Ula Vaillant Yogui/Akwaya-Jean Alfred Andromeda Athanga Bihati Blanquita Bwamble Cindy-schwein Cindy-troglodytes Cleo Coco-chimp Damian Doris Dzeeta Gamin Julie-LWC21 Kidongo Koto Lara Marlin Maya Mgbadolite Mirinda Nakuu Negrita Taweh Tongo Trixie Vincent Washu	Three Cluster	ETAA1
chr2A	67633152	C1	C1	C1	C1	C1	C1	C1	C1	C1	C1	C1	C1	C1	C1	C1	C1	C1	C1	C1	C1	C1	C1	C1	C1	C1	C1	C1	C1	C1	C1	C0	C1	C1	C1	C1	C1	C1	C1	C1	C1	C1	C1	C1	C1	C1	C1	C1	C1	C1	C1	C1	C1	C1	C1	C1	0.0613864	2	1	Koby/Akwaya-Jean Alfred Alice Andromeda Athanga Berta Bihati Blanquita Bono Bosco Brigitta Bwamble Cindy-schwein Cindy-troglodytes Cindy-verus Cleo Clint Coco-chimp Damian Desmond Doris Dzeeta Frederike Gamin Hermien Hortense Ikuru Jimmie Julie-A959 Julie-LWC21 Kidongo Kombote Kosana Koto Kumbuka Lara Linda Luky Marlin Maya Mgbadolite Mirinda Nakuu Natalie Negrita SeppToni Taweh Tibe Tongo Trixie Ula Vaillant Vincent Washu Yogui	Highly Divergent Individual	APLF, C1D, CNRIP1, FBXO48, LOC738175, PLEK, PNO1, PPP3R1, WDR92
chr2A	68157440	C1	C1	C1	C1	C1	C1	C1	C1	C1	C1	C1	C1	C1	C1	C1	C1	C1	C1	C1	C1	C1	C1	C1	C1	C1	C1	C1	C1	C1	C1	C0	C1	C1	C1	C1	C1	C1	C1	C1	C1	C1	C1	C1	C1	C1	C1	C1	C1	C1	C1	C1	C1	C1	C1	C1	0.109135	2	1	Koby/Akwaya-Jean Alfred Alice Andromeda Athanga Berta Bihati Blanquita Bono Bosco Brigitta Bwamble Cindy-schwein Cindy-troglodytes Cindy-verus Cleo Clint Coco-chimp Damian Desmond Doris Dzeeta Frederike Gamin Hermien Hortense Ikuru Jimmie Julie-A959 Julie-LWC21 Kidongo Kombote Kosana Koto Kumbuka Lara Linda Luky Marlin Maya Mgbadolite Mirinda Nakuu Natalie Negrita SeppToni Taweh Tibe Tongo Trixie Ula Vaillant Vincent Washu Yogui	Highly Divergent Individual	ANTXR1, APLF, ARHGAP25, BMP10, C1D, CNRIP1, FBXO48, GKN1, GKN2, LOC735576, LOC738175, PLEK, PNO1, PPP3R1, PROKR1, WDR92
chr2A	68681728	C1	C3	C3	C3	C3	C2	C1	C3	C2	C1	C3	C3	C3	C3	C3	C2	C2	C2	C3	C2	C3	C3	C3	C3	C3	C3	C3	C3	C3	C3	C2	C3	C3	C3	C3	C3	C2	C3	C3	C3	C3	C3	C3	C3	C3	C3	C3	C3	C3	C2	C3	C2	C2	C3	C3	0.0182454	3	0	Alfred Blanquita Brigitta/Akwaya-Jean Bihati Bosco Clint Coco-chimp Damian Doris Koby Linda Trixie Vaillant Vincent/Alice Andromeda Athanga Berta Bono Bwamble Cindy-schwein Cindy-troglodytes Cindy-verus Cleo Desmond Dzeeta Frederike Gamin Hermien Hortense Ikuru Jimmie Julie-A959 Julie-LWC21 Kidongo Kombote Kosana Koto Kumbuka Lara Luky Marlin Maya Mgbadolite Mirinda Nakuu Natalie Negrita SeppToni Taweh Tibe Tongo Ula Washu Yogui	Three Cluster	AAK1, ANTXR1, APLF, ARHGAP25, BMP10, GFPT1, GKN1, GKN2, LOC735576, NFU1, PROKR1
chr2A	69206016	C3	C2	C3	C3	C2	C3	C3	C3	C2	C1	C3	C3	C3	C2	C3	C2	C3	C3	C3	C3	C3	C3	C3	C3	C3	C3	C2	C3	C3	C3	C2	C3	C3	C3	C3	C1	C2	C3	C3	C3	C3	C3	C3	C3	C3	C2	C3	C3	C3	C3	C3	C3	C3	C3	C3	0.0727444	3	0	Brigitta Lara/Akwaya-Jean Alice Berta Bosco Cindy-verus Clint Jimmie Koby Linda SeppToni/Alfred Andromeda Athanga Bihati Blanquita Bono Bwamble Cindy-schwein Cindy-troglodytes Cleo Coco-chimp Damian Desmond Doris Dzeeta Frederike Gamin Hermien Hortense Ikuru Julie-A959 Julie-LWC21 Kidongo Kombote Kosana Koto Kumbuka Luky Marlin Maya Mgbadolite Mirinda Nakuu Natalie Negrita Taweh Tibe Tongo Trixie Ula Vaillant Vincent Washu Yogui	Three Cluster	AAK1, ANTXR1, ANXA4, ASPRV1, GFPT1, GMCL1, LOC104005022, MXD1, NFU1, PCBP1, SNRNP27
chr2A	69730304	C2	C2	C2	C2	C2	C2	C2	C2	C2	C1	C2	C2	C2	C2	C2	C2	C2	C2	C2	C2	C2	C2	C2	C2	C2	C2	C2	C2	C2	C2	C2	C2	C2	C2	C2	C1	C2	C2	C2	C2	C2	C2	C2	C2	C2	C2	C2	C2	C2	C2	C2	C2	C2	C2	C2	0.044619	2	0	Brigitta Lara/Akwaya-Jean Alfred Alice Andromeda Athanga Berta Bihati Blanquita Bono Bosco Bwamble Cindy-schwein Cindy-troglodytes Cindy-verus Cleo Clint Coco-chimp Damian Desmond Doris Dzeeta Frederike Gamin Hermien Hortense Ikuru Jimmie Julie-A959 Julie-LWC21 Kidongo Koby Kombote Kosana Koto Kumbuka Linda Luky Marlin Maya Mgbadolite Mirinda Nakuu Natalie Negrita SeppToni Taweh Tibe Tongo Trixie Ula Vaillant Vincent Washu Yogui	Multiple Divergent Individuals	AAK1, ANXA4, ASPRV1, C2AH2orf42, FAM136A, GMCL1, LOC104005022, MXD1, PCBP1, PCYOX1, SNRNP27, SNRPG, TIA1
chr2A	71303168	C1	C1	C1	C1	C1	C1	C1	C1	C1	C1	C1	C1	C1	C1	C1	C1	C1	C1	C1	C1	C1	C1	C1	C1	C1	C1	C1	C1	C1	C0	C1	C1	C1	C1	C1	C1	C1	C1	C1	C1	C1	C1	C1	C1	C1	C1	C1	C1	C1	C1	C1	C1	C1	C1	C1	0.0282212	2	1	Kidongo/Akwaya-Jean Alfred Alice Andromeda Athanga Berta Bihati Blanquita Bono Bosco Brigitta Bwamble Cindy-schwein Cindy-troglodytes Cindy-verus Cleo Clint Coco-chimp Damian Desmond Doris Dzeeta Frederike Gamin Hermien Hortense Ikuru Jimmie Julie-A959 Julie-LWC21 Koby Kombote Kosana Koto Kumbuka Lara Linda Luky Marlin Maya Mgbadolite Mirinda Nakuu Natalie Negrita SeppToni Taweh Tibe Tongo Trixie Ula Vaillant Vincent Washu Yogui	Highly Divergent Individual	DYSF, EXOC6B, LOC738157, MPHOSPH10, PAIP2B, ZNF638
chr2A	71827456	C1	C1	C1	C1	C1	C1	C1	C1	C1	C1	C1	C1	C1	C1	C1	C1	C1	C1	C1	C1	C1	C1	C1	C1	C1	C1	C1	C1	C1	C0	C1	C1	C1	C1	C1	C1	C1	C1	C1	C1	C1	C1	C1	C1	C1	C1	C1	C1	C1	C1	C1	C1	C1	C1	C1	0.142478	2	1	Kidongo/Akwaya-Jean Alfred Alice Andromeda Athanga Berta Bihati Blanquita Bono Bosco Brigitta Bwamble Cindy-schwein Cindy-troglodytes Cindy-verus Cleo Clint Coco-chimp Damian Desmond Doris Dzeeta Frederike Gamin Hermien Hortense Ikuru Jimmie Julie-A959 Julie-LWC21 Koby Kombote Kosana Koto Kumbuka Lara Linda Luky Marlin Maya Mgbadolite Mirinda Nakuu Natalie Negrita SeppToni Taweh Tibe Tongo Trixie Ula Vaillant Vincent Washu Yogui	Highly Divergent Individual	DYSF, EXOC6B, LOC738157
chr2A	72351744	C2	C2	C2	C2	C2	C2	C2	C1	C2	C2	C2	C2	C2	C2	C2	C2	C2	C2	C1	C2	C2	C2	C2	C2	C1	C2	C2	C2	C2	C2	C2	C1	C1	C2	C1	C2	C2	C2	C2	C2	C2	C2	C2	C1	C2	C2	C2	C2	C2	C2	C2	C2	C2	C2	C2	0.00941735	2	0	Bono Desmond Hortense Kombote Kosana Kumbuka Natalie/Akwaya-Jean Alfred Alice Andromeda Athanga Berta Bihati Blanquita Bosco Brigitta Bwamble Cindy-schwein Cindy-troglodytes Cindy-verus Cleo Clint Coco-chimp Damian Doris Dzeeta Frederike Gamin Hermien Ikuru Jimmie Julie-A959 Julie-LWC21 Kidongo Koby Koto Lara Linda Luky Marlin Maya Mgbadolite Mirinda Nakuu Negrita SeppToni Taweh Tibe Tongo Trixie Ula Vaillant Vincent Washu Yogui	Multiple Divergent Individuals	CCT7, EMX1, EXOC6B, NOTO, PRADC1, RAB11FIP5, SFXN5, SMYD5, SPR
chr2A	72876032	C2	C2	C2	C1	C2	C1	C2	C2	C2	C2	C2	C2	C2	C2	C2	C2	C2	C2	C2	C2	C2	C1	C2	C2	C2	C2	C2	C2	C2	C2	C2	C2	C2	C2	C2	C2	C2	C2	C2	C2	C2	C2	C2	C2	C2	C2	C2	C2	C2	C1	C2	C2	C2	C2	C2	0.0717219	2	0	Athanga Bihati Frederike Trixie/Akwaya-Jean Alfred Alice Andromeda Berta Blanquita Bono Bosco Brigitta Bwamble Cindy-schwein Cindy-troglodytes Cindy-verus Cleo Clint Coco-chimp Damian Desmond Doris Dzeeta Gamin Hermien Hortense Ikuru Jimmie Julie-A959 Julie-LWC21 Kidongo Koby Kombote Kosana Koto Kumbuka Lara Linda Luky Marlin Maya Mgbadolite Mirinda Nakuu Natalie Negrita SeppToni Taweh Tibe Tongo Ula Vaillant Vincent Washu Yogui	Multiple Divergent Individuals	ALMS1, CCT7, EGR4, EMX1, EXOC6B, FBXO41, LOC459325, NAT8, NAT8B, NOTO, PRADC1, RAB11FIP5, SFXN5, SMYD5, SPR, TPRKB
chr2A	73400320	C2	C2	C2	C1	C2	C1	C2	C2	C2	C2	C2	C2	C2	C2	C2	C2	C2	C2	C2	C2	C2	C1	C2	C2	C2	C2	C2	C2	C2	C2	C2	C2	C2	C2	C2	C2	C2	C2	C2	C2	C2	C2	C2	C2	C2	C2	C2	C2	C2	C1	C2	C2	C2	C2	C2	0.0450873	2	0	Athanga Bihati Frederike Trixie/Akwaya-Jean Alfred Alice Andromeda Berta Blanquita Bono Bosco Brigitta Bwamble Cindy-schwein Cindy-troglodytes Cindy-verus Cleo Clint Coco-chimp Damian Desmond Doris Dzeeta Gamin Hermien Hortense Ikuru Jimmie Julie-A959 Julie-LWC21 Kidongo Koby Kombote Kosana Koto Kumbuka Lara Linda Luky Marlin Maya Mgbadolite Mirinda Nakuu Natalie Negrita SeppToni Taweh Tibe Tongo Ula Vaillant Vincent Washu Yogui	Multiple Divergent Individuals	ACTG2, ALMS1, BOLA3, C2AH2orf78, CCT7, DGUOK, DUSP11, EGR4, FBXO41, LOC459325, MOB1A, MTHFD2, NAT8, NAT8B, SLC4A5, STAMBP, TET3, TPRKB
chr2A	73924608	C1	C1	C1	C1	C1	C1	C1	C1	C1	C1	C1	C1	C1	C1	C1	C1	C1	C1	C1	C1	C1	C1	C1	C1	C1	C1	C1	C0	C1	C1	C1	C1	C1	C1	C1	C1	C1	C1	C1	C1	C1	C1	C1	C1	C1	C1	C1	C1	C1	C1	C1	C1	C1	C1	C1	0.0287765	2	1	Julie-A959/Akwaya-Jean Alfred Alice Andromeda Athanga Berta Bihati Blanquita Bono Bosco Brigitta Bwamble Cindy-schwein Cindy-troglodytes Cindy-verus Cleo Clint Coco-chimp Damian Desmond Doris Dzeeta Frederike Gamin Hermien Hortense Ikuru Jimmie Julie-LWC21 Kidongo Koby Kombote Kosana Koto Kumbuka Lara Linda Luky Marlin Maya Mgbadolite Mirinda Nakuu Natalie Negrita SeppToni Taweh Tibe Tongo Trixie Ula Vaillant Vincent Washu Yogui	Highly Divergent Individual	ACTG2, AUP1, BOLA3, C2AH2orf78, C2AH2orf81, CCDC142, DCTN1, DGUOK, DOK1, DQX1, DUSP11, HTRA2, INO80B, LBX2, LOC470410, LOC740219, LOXL3, M1AP, MOB1A, MOGS, MRPL53, MTHFD2, PCGF1, RTKN, SEMA4F, SLC4A5, STAMBP, TET3, TLX2, TTC31, WBP1, WDR54
chr2A	74448896	C2	C2	C1	C2	C2	C1	C1	C2	C2	C1	C2	C2	C1	C2	C2	C1	C1	C2	C2	C1	C1	C2	C1	C2	C1	C1	C2	C1	C2	C2	C2	C2	C1	C2	C2	C1	C2	C1	C1	C1	C1	C1	C1	C2	C1	C2	C2	C1	C2	C1	C1	C1	C2	C1	C1	0.0209617	2	0	Andromeda Bihati Blanquita Brigitta Cindy-troglodytes Clint Coco-chimp Doris Dzeeta Gamin Hortense Ikuru Julie-A959 Kosana Lara Luky Marlin Maya Mgbadolite Mirinda Nakuu Negrita Tibe Trixie Ula Vaillant Washu Yogui/Akwaya-Jean Alfred Alice Athanga Berta Bono Bosco Bwamble Cindy-schwein Cindy-verus Cleo Damian Desmond Frederike Hermien Jimmie Julie-LWC21 Kidongo Koby Kombote Koto Kumbuka Linda Natalie SeppToni Taweh Tongo Vincent	Multiple Divergent Individuals	AUP1, C2AH2orf81, CCDC142, DCTN1, DOK1, DQX1, HK2, HTRA2, INO80B, LBX2, LOC470410, LOC740219, LOXL3, M1AP, MOGS, MRPL53, PCGF1, POLE4, RTKN, SEMA4F, SLC4A5, TACR1, TLX2, TTC31, WBP1, WDR54
chr2A	74973184	C2	C2	C2	C2	C2	C2	C2	C1	C2	C2	C2	C2	C2	C2	C2	C2	C2	C2	C1	C2	C1	C2	C2	C1	C1	C2	C2	C2	C2	C2	C2	C1	C1	C2	C1	C2	C2	C2	C2	C2	C2	C2	C2	C1	C2	C2	C2	C2	C2	C2	C2	C2	C2	C2	C2	0.0510747	2	0	Bono Desmond Dzeeta Hermien Hortense Kombote Kosana Kumbuka Natalie/Akwaya-Jean Alfred Alice Andromeda Athanga Berta Bihati Blanquita Bosco Brigitta Bwamble Cindy-schwein Cindy-troglodytes Cindy-verus Cleo Clint Coco-chimp Damian Doris Frederike Gamin Ikuru Jimmie Julie-A959 Julie-LWC21 Kidongo Koby Koto Lara Linda Luky Marlin Maya Mgbadolite Mirinda Nakuu Negrita SeppToni Taweh Tibe Tongo Trixie Ula Vaillant Vincent Washu Yogui	Bonobo-Chimpanzee Clustering	EVA1A, GCFC2, HK2, MRPL19, POLE4, TACR1
chr2A	75497472	C1	C1	C1	C2	C1	C1	C1	C1	C1	C1	C2	C1	C1	C1	C1	C1	C1	C1	C1	C1	C1	C2	C2	C1	C1	C2	C1	C2	C1	C1	C1	C1	C1	C1	C1	C1	C1	C1	C1	C1	C1	C1	C1	C1	C1	C1	C1	C1	C1	C2	C1	C1	C1	C0	C1	0.0124316	3	1	Washu/Athanga Bwamble Frederike Gamin Ikuru Julie-A959 Trixie/Akwaya-Jean Alfred Alice Andromeda Berta Bihati Blanquita Bono Bosco Brigitta Cindy-schwein Cindy-troglodytes Cindy-verus Cleo Clint Coco-chimp Damian Desmond Doris Dzeeta Hermien Hortense Jimmie Julie-LWC21 Kidongo Koby Kombote Kosana Koto Kumbuka Lara Linda Luky Marlin Maya Mgbadolite Mirinda Nakuu Natalie Negrita SeppToni Taweh Tibe Tongo Ula Vaillant Vincent Yogui	Three Cluster	EVA1A, GCFC2, MRPL19
chr2A	76021760	C1	C1	C1	C1	C1	C1	C1	C1	C1	C1	C1	C1	C1	C1	C1	C1	C0	C1	C1	C1	C1	C1	C1	C1	C1	C1	C1	C1	C1	C1	C1	C1	C1	C1	C1	C1	C1	C1	C1	C1	C1	C1	C1	C1	C1	C1	C1	C1	C1	C1	C1	C1	C1	C1	C1	0.451424	2	1	Coco-chimp/Akwaya-Jean Alfred Alice Andromeda Athanga Berta Bihati Blanquita Bono Bosco Brigitta Bwamble Cindy-schwein Cindy-troglodytes Cindy-verus Cleo Clint Damian Desmond Doris Dzeeta Frederike Gamin Hermien Hortense Ikuru Jimmie Julie-A959 Julie-LWC21 Kidongo Koby Kombote Kosana Koto Kumbuka Lara Linda Luky Marlin Maya Mgbadolite Mirinda Nakuu Natalie Negrita SeppToni Taweh Tibe Tongo Trixie Ula Vaillant Vincent Washu Yogui	Highly Divergent Individual	LRRTM4
chr2A	77594624	C2	C2	C2	C2	C2	C2	C2	C2	C2	C2	C2	C2	C2	C2	C2	C2	C2	C2	C2	C2	C2	C2	C1	C2	C2	C2	C2	C2	C2	C2	C2	C2	C2	C2	C2	C2	C2	C2	C2	C2	C2	C2	C2	C2	C2	C2	C2	C2	C2	C2	C1	C2	C2	C2	C2	0.10865	2	0	Gamin Ula/Akwaya-Jean Alfred Alice Andromeda Athanga Berta Bihati Blanquita Bono Bosco Brigitta Bwamble Cindy-schwein Cindy-troglodytes Cindy-verus Cleo Clint Coco-chimp Damian Desmond Doris Dzeeta Frederike Hermien Hortense Ikuru Jimmie Julie-A959 Julie-LWC21 Kidongo Koby Kombote Kosana Koto Kumbuka Lara Linda Luky Marlin Maya Mgbadolite Mirinda Nakuu Natalie Negrita SeppToni Taweh Tibe Tongo Trixie Vaillant Vincent Washu Yogui	Multiple Divergent Individuals	LRRTM4
chr2A	78643200	C2	C2	C2	C2	C2	C1	C2	C2	C1	C2	C2	C2	C2	C2	C2	C2	C2	C2	C2	C2	C2	C2	C2	C2	C2	C2	C2	C2	C2	C2	C2	C2	C2	C2	C2	C2	C2	C2	C2	C2	C2	C2	C2	C2	C2	C2	C2	C2	C2	C2	C2	C2	C2	C2	C2	0.0722181	2	0	Bihati Bosco/Akwaya-Jean Alfred Alice Andromeda Athanga Berta Blanquita Bono Brigitta Bwamble Cindy-schwein Cindy-troglodytes Cindy-verus Cleo Clint Coco-chimp Damian Desmond Doris Dzeeta Frederike Gamin Hermien Hortense Ikuru Jimmie Julie-A959 Julie-LWC21 Kidongo Koby Kombote Kosana Koto Kumbuka Lara Linda Luky Marlin Maya Mgbadolite Mirinda Nakuu Natalie Negrita SeppToni Taweh Tibe Tongo Trixie Ula Vaillant Vincent Washu Yogui	Multiple Divergent Individuals	CTNNA2, LOC112208143, REG1A, REG1B, REG3A
chr2A	79167488	C1	C1	C1	C1	C2	C2	C1	C1	C2	C1	C1	C1	C1	C2	C2	C2	C1	C2	C1	C1	C1	C2	C1	C1	C1	C1	C2	C1	C2	C1	C2	C1	C1	C2	C1	C1	C2	C1	C1	C2	C1	C2	C1	C1	C1	C2	C2	C1	C2	C1	C1	C1	C1	C1	C1	0.0636902	2	0	Akwaya-Jean Berta Bihati Bosco Cindy-verus Cleo Clint Damian Frederike Jimmie Julie-LWC21 Koby Koto Linda Maya Mirinda SeppToni Taweh Tongo/Alfred Alice Andromeda Athanga Blanquita Bono Brigitta Bwamble Cindy-schwein Cindy-troglodytes Coco-chimp Desmond Doris Dzeeta Gamin Hermien Hortense Ikuru Julie-A959 Kidongo Kombote Kosana Kumbuka Lara Luky Marlin Mgbadolite Nakuu Natalie Negrita Tibe Trixie Ula Vaillant Vincent Washu Yogui	Multiple Divergent Individuals	CTNNA2, LOC112208143, REG1A, REG1B, REG3A
chr2A	79691776	C3	C3	C3	C2	C1	C1	C3	C3	C1	C3	C2	C2	C3	C1	C1	C1	C2	C1	C3	C3	C3	C1	C3	C3	C3	C2	C1	C3	C1	C3	C1	C3	C3	C1	C3	C3	C1	C2	C2	C1	C3	C1	C2	C3	C2	C1	C1	C3	C1	C3	C3	C3	C3	C2	C3	0.0362536	3	0	Athanga Bwamble Cindy-schwein Coco-chimp Ikuru Luky Marlin Nakuu Negrita Washu/Akwaya-Jean Berta Bihati Bosco Cindy-verus Cleo Clint Damian Frederike Jimmie Julie-LWC21 Koby Koto Linda Maya Mirinda SeppToni Taweh Tongo/Alfred Alice Andromeda Blanquita Bono Brigitta Cindy-troglodytes Desmond Doris Dzeeta Gamin Hermien Hortense Julie-A959 Kidongo Kombote Kosana Kumbuka Lara Mgbadolite Natalie Tibe Trixie Ula Vaillant Vincent Yogui	Three Cluster	CTNNA2, LRRTM1
chr2A	80216064	C1	C1	C1	C1	C1	C1	C1	C1	C1	C1	C1	C1	C1	C1	C1	C1	C1	C1	C1	C1	C1	C1	C1	C1	C1	C1	C1	C1	C1	C1	C1	C1	C1	C1	C1	C1	C1	C1	C1	C1	C1	C1	C1	C1	C1	C1	C1	C1	C1	C1	C0	C1	C1	C1	C1	0.0297526	2	1	Ula/Akwaya-Jean Alfred Alice Andromeda Athanga Berta Bihati Blanquita Bono Bosco Brigitta Bwamble Cindy-schwein Cindy-troglodytes Cindy-verus Cleo Clint Coco-chimp Damian Desmond Doris Dzeeta Frederike Gamin Hermien Hortense Ikuru Jimmie Julie-A959 Julie-LWC21 Kidongo Koby Kombote Kosana Koto Kumbuka Lara Linda Luky Marlin Maya Mgbadolite Mirinda Nakuu Natalie Negrita SeppToni Taweh Tibe Tongo Trixie Vaillant Vincent Washu Yogui	Highly Divergent Individual	CTNNA2, LRRTM1
chr2A	80740352	C2	C2	C2	C2	C2	C2	C2	C1	C2	C2	C2	C2	C2	C2	C2	C2	C2	C2	C1	C2	C1	C2	C1	C1	C1	C2	C2	C2	C2	C2	C2	C1	C1	C2	C1	C2	C2	C2	C2	C2	C2	C2	C2	C1	C2	C2	C2	C2	C2	C2	C2	C2	C2	C2	C2	0.0553668	2	0	Bono Desmond Dzeeta Gamin Hermien Hortense Kombote Kosana Kumbuka Natalie/Akwaya-Jean Alfred Alice Andromeda Athanga Berta Bihati Blanquita Bosco Brigitta Bwamble Cindy-schwein Cindy-troglodytes Cindy-verus Cleo Clint Coco-chimp Damian Doris Frederike Ikuru Jimmie Julie-A959 Julie-LWC21 Kidongo Koby Koto Lara Linda Luky Marlin Maya Mgbadolite Mirinda Nakuu Negrita SeppToni Taweh Tibe Tongo Trixie Ula Vaillant Vincent Washu Yogui	Multiple Divergent Individuals	CTNNA2
chr2A	83886080	C2	C2	C2	C2	C2	C2	C2	C2	C2	C2	C2	C2	C2	C2	C2	C2	C2	C2	C2	C2	C2	C2	C2	C2	C2	C2	C2	C2	C2	C2	C2	C2	C2	C2	C2	C2	C2	C2	C2	C2	C2	C2	C1	C2	C2	C2	C2	C2	C2	C1	C2	C2	C2	C2	C2	0.0688619	2	0	Nakuu Trixie/Akwaya-Jean Alfred Alice Andromeda Athanga Berta Bihati Blanquita Bono Bosco Brigitta Bwamble Cindy-schwein Cindy-troglodytes Cindy-verus Cleo Clint Coco-chimp Damian Desmond Doris Dzeeta Frederike Gamin Hermien Hortense Ikuru Jimmie Julie-A959 Julie-LWC21 Kidongo Koby Kombote Kosana Koto Kumbuka Lara Linda Luky Marlin Maya Mgbadolite Mirinda Natalie Negrita SeppToni Taweh Tibe Tongo Ula Vaillant Vincent Washu Yogui	Multiple Divergent Individuals	DNAH6, SUCLG1
chr2A	84410368	C2	C2	C2	C2	C2	C2	C2	C2	C2	C2	C2	C2	C2	C2	C2	C2	C2	C2	C2	C2	C2	C2	C2	C2	C2	C2	C2	C2	C2	C2	C2	C2	C2	C2	C2	C2	C2	C2	C2	C2	C2	C2	C1	C2	C2	C2	C2	C2	C2	C1	C2	C2	C2	C2	C2	0.0872152	2	0	Nakuu Trixie/Akwaya-Jean Alfred Alice Andromeda Athanga Berta Bihati Blanquita Bono Bosco Brigitta Bwamble Cindy-schwein Cindy-troglodytes Cindy-verus Cleo Clint Coco-chimp Damian Desmond Doris Dzeeta Frederike Gamin Hermien Hortense Ikuru Jimmie Julie-A959 Julie-LWC21 Kidongo Koby Kombote Kosana Koto Kumbuka Lara Linda Luky Marlin Maya Mgbadolite Mirinda Natalie Negrita SeppToni Taweh Tibe Tongo Ula Vaillant Vincent Washu Yogui	Multiple Divergent Individuals	DNAH6, KCMF1, SUCLG1, TCF7L1, TMSB10, TRABD2A
chr2A	84934656	C1	C2	C1	C2	C2	C1	C1	C2	C2	C1	C1	C1	C1	C2	C2	C2	C1	C2	C2	C2	C2	C1	C1	C2	C2	C1	C2	C2	C2	C1	C2	C2	C2	C1	C2	C2	C2	C2	C1	C2	C2	C1	C1	C2	C2	C2	C1	C1	C1	C1	C2	C1	C1	C1	C2	0.00688416	2	0	Alfred Andromeda Bihati Blanquita Brigitta Bwamble Cindy-schwein Cindy-troglodytes Coco-chimp Frederike Gamin Ikuru Kidongo Koto Marlin Mirinda Nakuu Taweh Tibe Tongo Trixie Vaillant Vincent Washu/Akwaya-Jean Alice Athanga Berta Bono Bosco Cindy-verus Cleo Clint Damian Desmond Doris Dzeeta Hermien Hortense Jimmie Julie-A959 Julie-LWC21 Koby Kombote Kosana Kumbuka Lara Linda Luky Maya Mgbadolite Natalie Negrita SeppToni Ula Yogui	Multiple Divergent Individuals	ATOH8, C2AH2orf68, CAPG, DNAH6, ELMOD3, GGCX, GNLY, KCMF1, MAT2A, RETSAT, RNF181, SFTPB, SH2D6, TCF7L1, TGOLN2, TMEM150A, TMSB10, TRABD2A, USP39, VAMP5, VAMP8
chr2A	85458944	C2	C2	C1	C2	C2	C2	C2	C2	C2	C1	C2	C2	C2	C2	C2	C2	C2	C2	C2	C2	C2	C1	C2	C2	C2	C2	C2	C2	C2	C2	C2	C2	C2	C2	C2	C1	C2	C2	C2	C2	C2	C2	C1	C2	C1	C2	C2	C1	C2	C2	C2	C2	C1	C2	C2	0.0147134	2	0	Andromeda Brigitta Frederike Lara Nakuu Negrita Tibe Vincent/Akwaya-Jean Alfred Alice Athanga Berta Bihati Blanquita Bono Bosco Bwamble Cindy-schwein Cindy-troglodytes Cindy-verus Cleo Clint Coco-chimp Damian Desmond Doris Dzeeta Gamin Hermien Hortense Ikuru Jimmie Julie-A959 Julie-LWC21 Kidongo Koby Kombote Kosana Koto Kumbuka Linda Luky Marlin Maya Mgbadolite Mirinda Natalie SeppToni Taweh Tongo Trixie Ula Vaillant Washu Yogui	Multiple Divergent Individuals	ATOH8, C2AH2orf68, CAPG, ELMOD3, GGCX, GNLY, IMMT, MAT2A, MRPL35, POLR1A, PTCD3, REEP1, RETSAT, RNF181, SFTPB, SH2D6, ST3GAL5, TCF7L1, TGOLN2, TMEM150A, USP39, VAMP5, VAMP8
chr2A	85983232	C3	C1	C3	C3	C1	C3	C3	C1	C1	C3	C3	C3	C3	C2	C3	C1	C3	C2	C1	C3	C1	C3	C1	C1	C1	C3	C1	C3	C1	C3	C1	C1	C1	C2	C1	C3	C1	C3	C3	C3	C3	C2	C3	C1	C3	C1	C1	C3	C3	C3	C3	C3	C3	C3	C1	0.0200267	3	0	Cindy-verus Damian Koto Mirinda/Akwaya-Jean Alice Berta Bono Bosco Clint Desmond Dzeeta Gamin Hermien Hortense Jimmie Julie-LWC21 Koby Kombote Kosana Kumbuka Linda Natalie SeppToni Taweh Yogui/Alfred Andromeda Athanga Bihati Blanquita Brigitta Bwamble Cindy-schwein Cindy-troglodytes Cleo Coco-chimp Doris Frederike Ikuru Julie-A959 Kidongo Lara Luky Marlin Maya Mgbadolite Nakuu Negrita Tibe Tongo Trixie Ula Vaillant Vincent Washu	Three Cluster	CD8A, CD8B, CHMP3, IMMT, KDM3A, MRPL35, POLR1A, PTCD3, REEP1, RMND5A, RNF103, ST3GAL5
chr2A	91226112	C2	C2	C2	C2	C2	C2	C2	C1	C2	C2	C2	C2	C2	C2	C2	C2	C2	C2	C1	C2	C1	C2	C2	C1	C1	C2	C2	C2	C2	C2	C2	C1	C1	C2	C1	C2	C2	C2	C2	C2	C2	C2	C2	C1	C2	C2	C2	C2	C2	C2	C2	C2	C2	C2	C2	0.015897	2	0	Bono Desmond Dzeeta Hermien Hortense Kombote Kosana Kumbuka Natalie/Akwaya-Jean Alfred Alice Andromeda Athanga Berta Bihati Blanquita Bosco Brigitta Bwamble Cindy-schwein Cindy-troglodytes Cindy-verus Cleo Clint Coco-chimp Damian Doris Frederike Gamin Ikuru Jimmie Julie-A959 Julie-LWC21 Kidongo Koby Koto Lara Linda Luky Marlin Maya Mgbadolite Mirinda Nakuu Negrita SeppToni Taweh Tibe Tongo Trixie Ula Vaillant Vincent Washu Yogui	Bonobo-Chimpanzee Clustering	ANAPC1, BCL2L11, FBLN7, MERTK, TMEM87B
chr2A	91750400	C1	C2	C2	C2	C2	C2	C2	C2	C2	C2	C2	C2	C2	C2	C2	C2	C2	C2	C2	C2	C2	C2	C2	C2	C2	C2	C2	C2	C2	C2	C2	C2	C2	C2	C2	C1	C2	C2	C1	C2	C2	C2	C2	C2	C2	C2	C2	C2	C2	C2	C2	C2	C2	C2	C2	0.0765812	2	0	Alfred Lara Marlin/Akwaya-Jean Alice Andromeda Athanga Berta Bihati Blanquita Bono Bosco Brigitta Bwamble Cindy-schwein Cindy-troglodytes Cindy-verus Cleo Clint Coco-chimp Damian Desmond Doris Dzeeta Frederike Gamin Hermien Hortense Ikuru Jimmie Julie-A959 Julie-LWC21 Kidongo Koby Kombote Kosana Koto Kumbuka Linda Luky Maya Mgbadolite Mirinda Nakuu Natalie Negrita SeppToni Taweh Tibe Tongo Trixie Ula Vaillant Vincent Washu Yogui	Multiple Divergent Individuals	ACOXL, BCL2L11, BUB1
chr2A	94371840	C2	C2	C2	C2	C2	C2	C2	C1	C2	C2	C2	C2	C2	C2	C2	C2	C2	C2	C1	C2	C2	C2	C2	C2	C1	C2	C2	C2	C2	C2	C2	C2	C2	C2	C2	C2	C2	C2	C2	C2	C2	C2	C2	C1	C2	C2	C2	C2	C2	C2	C2	C2	C2	C2	C2	0.233434	2	0	Bono Desmond Hortense Natalie/Akwaya-Jean Alfred Alice Andromeda Athanga Berta Bihati Blanquita Bosco Brigitta Bwamble Cindy-schwein Cindy-troglodytes Cindy-verus Cleo Clint Coco-chimp Damian Doris Dzeeta Frederike Gamin Hermien Ikuru Jimmie Julie-A959 Julie-LWC21 Kidongo Koby Kombote Kosana Koto Kumbuka Lara Linda Luky Marlin Maya Mgbadolite Mirinda Nakuu Negrita SeppToni Taweh Tibe Tongo Trixie Ula Vaillant Vincent Washu Yogui	Multiple Divergent Individuals	LOC107971813, SLC5A7
chr2A	98566144	C1	C1	C2	C2	C1	C2	C2	C1	C1	C1	C2	C2	C1	C1	C2	C1	C2	C1	C1	C1	C1	C2	C2	C1	C1	C2	C1	C2	C1	C2	C1	C1	C1	C1	C1	C1	C1	C2	C2	C2	C2	C1	C2	C1	C2	C1	C1	C2	C2	C2	C2	C2	C2	C2	C1	0.115155	2	0	Andromeda Athanga Bihati Blanquita Bwamble Cindy-schwein Cleo Coco-chimp Frederike Gamin Ikuru Julie-A959 Kidongo Luky Marlin Maya Mgbadolite Nakuu Negrita Tibe Tongo Trixie Ula Vaillant Vincent Washu/Akwaya-Jean Alfred Alice Berta Bono Bosco Brigitta Cindy-troglodytes Cindy-verus Clint Damian Desmond Doris Dzeeta Hermien Hortense Jimmie Julie-LWC21 Koby Kombote Kosana Koto Kumbuka Lara Linda Mirinda Natalie SeppToni Taweh Yogui	Multiple Divergent Individuals	CNGA3, COA5, INPP4A, KIAA1211L, MGAT4A, TMEM131, UNC50, VWA3B
chr2A	101187584	C2	C2	C2	C1	C2	C2	C2	C2	C2	C2	C2	C2	C2	C2	C2	C2	C2	C2	C2	C2	C2	C2	C2	C2	C2	C2	C2	C2	C2	C2	C2	C2	C2	C2	C2	C2	C2	C2	C2	C2	C2	C2	C2	C2	C2	C2	C2	C2	C1	C2	C2	C2	C1	C2	C2	0.0117731	2	0	Athanga Tongo Vincent/Akwaya-Jean Alfred Alice Andromeda Berta Bihati Blanquita Bono Bosco Brigitta Bwamble Cindy-schwein Cindy-troglodytes Cindy-verus Cleo Clint Coco-chimp Damian Desmond Doris Dzeeta Frederike Gamin Hermien Hortense Ikuru Jimmie Julie-A959 Julie-LWC21 Kidongo Koby Kombote Kosana Koto Kumbuka Lara Linda Luky Marlin Maya Mgbadolite Mirinda Nakuu Natalie Negrita SeppToni Taweh Tibe Trixie Ula Vaillant Washu Yogui	Multiple Divergent Individuals	CNOT11, CREG2, NMS, NPAS2, PDCL3, RFX8, RNF149, RPL31, TBC1D8
chr2A	101711872	C1	C2	C1	C2	C2	C2	C1	C2	C2	C2	C1	C2	C2	C2	C1	C2	C1	C2	C2	C2	C2	C1	C1	C2	C2	C2	C2	C2	C2	C2	C2	C2	C2	C2	C2	C2	C2	C1	C1	C1	C2	C2	C1	C2	C2	C2	C2	C1	C1	C1	C1	C1	C1	C1	C2	0.0214163	2	0	Alfred Andromeda Blanquita Bwamble Cleo Coco-chimp Frederike Gamin Luky Marlin Maya Nakuu Tibe Tongo Trixie Ula Vaillant Vincent Washu/Akwaya-Jean Alice Athanga Berta Bihati Bono Bosco Brigitta Cindy-schwein Cindy-troglodytes Cindy-verus Clint Damian Desmond Doris Dzeeta Hermien Hortense Ikuru Jimmie Julie-A959 Julie-LWC21 Kidongo Koby Kombote Kosana Koto Kumbuka Lara Linda Mgbadolite Mirinda Natalie Negrita SeppToni Taweh Yogui	Multiple Divergent Individuals	AFF3, CHST10, LONRF2, NMS, NPAS2, PDCL3
chr2A	103809024	C2	C2	C2	C2	C2	C2	C2	C2	C2	C1	C2	C2	C2	C2	C2	C2	C2	C2	C2	C2	C2	C2	C2	C2	C2	C2	C2	C2	C2	C2	C2	C2	C2	C2	C2	C1	C2	C1	C1	C2	C2	C1	C2	C2	C2	C2	C2	C2	C2	C2	C2	C1	C2	C2	C2	0.0416796	2	0	Brigitta Lara Luky Marlin Mirinda Vaillant/Akwaya-Jean Alfred Alice Andromeda Athanga Berta Bihati Blanquita Bono Bosco Bwamble Cindy-schwein Cindy-troglodytes Cindy-verus Cleo Clint Coco-chimp Damian Desmond Doris Dzeeta Frederike Gamin Hermien Hortense Ikuru Jimmie Julie-A959 Julie-LWC21 Kidongo Koby Kombote Kosana Koto Kumbuka Linda Maya Mgbadolite Nakuu Natalie Negrita SeppToni Taweh Tibe Tongo Trixie Ula Vincent Washu Yogui	Multiple Divergent Individuals	MFSD9, SLC9A2, TMEM182
chr2A	104857600	C1	C2	C1	C1	C2	C1	C2	C2	C2	C2	C1	C2	C1	C2	C2	C2	C2	C2	C2	C2	C2	C1	C1	C2	C2	C2	C2	C2	C2	C1	C2	C2	C2	C2	C2	C2	C2	C2	C2	C2	C2	C2	C2	C2	C2	C2	C2	C1	C2	C1	C2	C1	C1	C2	C1	0.0512804	2	0	Alfred Andromeda Athanga Bihati Bwamble Cindy-troglodytes Frederike Gamin Kidongo Tibe Trixie Vaillant Vincent Yogui/Akwaya-Jean Alice Berta Blanquita Bono Bosco Brigitta Cindy-schwein Cindy-verus Cleo Clint Coco-chimp Damian Desmond Doris Dzeeta Hermien Hortense Ikuru Jimmie Julie-A959 Julie-LWC21 Koby Kombote Kosana Koto Kumbuka Lara Linda Luky Marlin Maya Mgbadolite Mirinda Nakuu Natalie Negrita SeppToni Taweh Tongo Ula Washu	Multiple Divergent Individuals	LOC104005111
chr2A	105381888	C2	C1	C1	C1	C2	C1	C1	C2	C2	C2	C2	C2	C2	C2	C1	C1	C1	C2	C1	C2	C2	C2	C2	C2	C2	C2	C1	C1	C2	C2	C2	C2	C2	C2	C2	C2	C1	C2	C2	C1	C2	C2	C1	C2	C2	C1	C1	C1	C1	C1	C1	C2	C1	C2	C2	0.0210388	2	0	Alice Andromeda Athanga Bihati Blanquita Cleo Clint Coco-chimp Desmond Jimmie Julie-A959 Linda Maya Nakuu SeppToni Taweh Tibe Tongo Trixie Ula Vincent/Akwaya-Jean Alfred Berta Bono Bosco Brigitta Bwamble Cindy-schwein Cindy-troglodytes Cindy-verus Damian Doris Dzeeta Frederike Gamin Hermien Hortense Ikuru Julie-LWC21 Kidongo Koby Kombote Kosana Koto Kumbuka Lara Luky Marlin Mgbadolite Mirinda Natalie Negrita Vaillant Washu Yogui	Multiple Divergent Individuals	GPR45, LOC104005111, LOC107973584, MRPS9, POU3F3, TGFBRAP1
chr2A	105906176	C2	C2	C2	C2	C1	C2	C2	C2	C1	C2	C2	C2	C2	C2	C2	C2	C2	C2	C2	C2	C2	C2	C2	C2	C2	C2	C2	C2	C2	C2	C2	C2	C2	C2	C2	C2	C2	C2	C2	C2	C2	C2	C2	C2	C2	C1	C2	C2	C2	C2	C2	C2	C1	C2	C2	0.059272	2	0	Berta Bosco SeppToni Vincent/Akwaya-Jean Alfred Alice Andromeda Athanga Bihati Blanquita Bono Brigitta Bwamble Cindy-schwein Cindy-troglodytes Cindy-verus Cleo Clint Coco-chimp Damian Desmond Doris Dzeeta Frederike Gamin Hermien Hortense Ikuru Jimmie Julie-A959 Julie-LWC21 Kidongo Koby Kombote Kosana Koto Kumbuka Lara Linda Luky Marlin Maya Mgbadolite Mirinda Nakuu Natalie Negrita Taweh Tibe Tongo Trixie Ula Vaillant Washu Yogui	Multiple Divergent Individuals	C2AH2orf49, FHL2, GPR45, LOC107973584, MRPS9, NCK2, POU3F3, TGFBRAP1
chr2B	0	C1	C3	C2	C2	C3	C2	C1	C2	C1	C2	C2	C1	C2	C2	C2	C3	C1	C2	C2	C2	C3	C2	C2	C2	C2	C2	C3	C2	C2	C2	C3	C3	C2	C2	C2	C1	C1	C2	C1	C2	C2	C2	C1	C2	C1	C1	C2	C2	C2	C2	C1	C1	C2	C2	C1	0.00516476	3	0	Alice Berta Clint Dzeeta Jimmie Koby Kombote/Alfred Blanquita Bosco Cindy-schwein Coco-chimp Lara Linda Marlin Nakuu Negrita SeppToni Ula Vaillant Yogui/Akwaya-Jean Andromeda Athanga Bihati Bono Brigitta Bwamble Cindy-troglodytes Cindy-verus Cleo Damian Desmond Doris Frederike Gamin Hermien Hortense Ikuru Julie-A959 Julie-LWC21 Kidongo Kosana Koto Kumbuka Luky Maya Mgbadolite Mirinda Natalie Taweh Tibe Tongo Trixie Vincent Washu	Three Cluster	ACTR3, DPP10, FOXD4L1, RABL2A, SLC35F5
chr2B	524288	C3	C2	C1	C1	C2	C1	C3	C1	C2	C3	C1	C1	C1	C3	C1	C3	C1	C3	C1	C1	C1	C1	C1	C1	C1	C1	C2	C3	C3	C1	C3	C1	C1	C3	C1	C3	C3	C1	C1	C1	C1	C1	C1	C1	C3	C2	C3	C2	C1	C1	C3	C1	C1	C3	C1	0.0225478	3	0	Alice Berta Bosco Jimmie SeppToni Tibe/Akwaya-Jean Alfred Blanquita Brigitta Cindy-verus Clint Damian Julie-A959 Julie-LWC21 Koby Koto Lara Linda Negrita Taweh Ula Washu/Andromeda Athanga Bihati Bono Bwamble Cindy-schwein Cindy-troglodytes Cleo Coco-chimp Desmond Doris Dzeeta Frederike Gamin Hermien Hortense Ikuru Kidongo Kombote Kosana Kumbuka Luky Marlin Maya Mgbadolite Mirinda Nakuu Natalie Tongo Trixie Vaillant Vincent Yogui	Three Cluster	DPP10
chr2B	1048576	C2	C1	C3	C3	C1	C3	C1	C1	C1	C3	C1	C3	C3	C1	C3	C1	C1	C1	C1	C3	C1	C3	C3	C1	C1	C3	C1	C1	C1	C3	C1	C1	C1	C1	C1	C1	C1	C1	C2	C3	C2	C1	C3	C1	C1	C1	C1	C3	C3	C3	C3	C1	C3	C2	C3	0.0185395	3	0	Alfred Marlin Mgbadolite Washu/Andromeda Athanga Bihati Brigitta Cindy-schwein Cindy-troglodytes Cleo Doris Frederike Gamin Ikuru Kidongo Maya Nakuu Tibe Tongo Trixie Ula Vincent Yogui/Akwaya-Jean Alice Berta Blanquita Bono Bosco Bwamble Cindy-verus Clint Coco-chimp Damian Desmond Dzeeta Hermien Hortense Jimmie Julie-A959 Julie-LWC21 Koby Kombote Kosana Koto Kumbuka Lara Linda Luky Mirinda Natalie Negrita SeppToni Taweh Vaillant	Three Cluster	DPP10
chr2B	3670016	C1	C3	C3	C1	C3	C1	C3	C3	C3	C1	C3	C3	C3	C3	C3	C3	C3	C3	C3	C3	C3	C3	C3	C3	C3	C3	C3	C3	C3	C3	C3	C3	C3	C3	C3	C3	C3	C3	C2	C3	C1	C2	C3	C3	C3	C3	C3	C3	C2	C1	C3	C3	C3	C3	C1	0.00857271	3	0	Marlin Mirinda Tongo/Alfred Athanga Bihati Brigitta Mgbadolite Trixie Yogui/Akwaya-Jean Alice Andromeda Berta Blanquita Bono Bosco Bwamble Cindy-schwein Cindy-troglodytes Cindy-verus Cleo Clint Coco-chimp Damian Desmond Doris Dzeeta Frederike Gamin Hermien Hortense Ikuru Jimmie Julie-A959 Julie-LWC21 Kidongo Koby Kombote Kosana Koto Kumbuka Lara Linda Luky Maya Nakuu Natalie Negrita SeppToni Taweh Tibe Ula Vaillant Vincent Washu	Three Cluster	CCDC93, DDX18, INSIG2, LOC104005158
chr2B	4194304	C1	C1	C2	C1	C1	C1	C2	C2	C1	C1	C2	C2	C1	C2	C1	C1	C2	C2	C2	C2	C2	C2	C2	C2	C2	C2	C1	C1	C2	C2	C1	C2	C2	C2	C2	C1	C1	C1	C2	C2	C1	C2	C2	C2	C1	C1	C2	C2	C2	C2	C2	C2	C2	C2	C1	0.0116708	2	0	Alfred Alice Athanga Berta Bihati Bosco Brigitta Cindy-troglodytes Cleo Clint Jimmie Julie-A959 Koby Lara Linda Luky Mgbadolite Negrita SeppToni Yogui/Akwaya-Jean Andromeda Blanquita Bono Bwamble Cindy-schwein Cindy-verus Coco-chimp Damian Desmond Doris Dzeeta Frederike Gamin Hermien Hortense Ikuru Julie-LWC21 Kidongo Kombote Kosana Koto Kumbuka Marlin Maya Mirinda Nakuu Natalie Taweh Tibe Tongo Trixie Ula Vaillant Vincent Washu	Multiple Divergent Individuals	CCDC93, DDX18, INSIG2, LOC104005158
chr2B	4718592	C2	C1	C1	C1	C2	C2	C2	C1	C2	C2	C2	C2	C2	C1	C2	C1	C2	C1	C1	C1	C1	C2	C2	C1	C1	C2	C1	C2	C2	C2	C1	C1	C1	C1	C1	C2	C2	C1	C2	C2	C2	C2	C2	C1	C2	C1	C2	C1	C2	C2	C2	C2	C2	C2	C2	0.0349766	2	0	Alice Andromeda Athanga Bono Cindy-verus Clint Damian Desmond Doris Dzeeta Hermien Hortense Jimmie Koby Kombote Kosana Koto Kumbuka Luky Natalie SeppToni Tibe/Akwaya-Jean Alfred Berta Bihati Blanquita Bosco Brigitta Bwamble Cindy-schwein Cindy-troglodytes Cleo Coco-chimp Frederike Gamin Ikuru Julie-A959 Julie-LWC21 Kidongo Lara Linda Marlin Maya Mgbadolite Mirinda Nakuu Negrita Taweh Tongo Trixie Ula Vaillant Vincent Washu Yogui	Multiple Divergent Individuals	C1QL2, C2BH2orf76, EN1, LOC104005156, MARCO, STEAP3
chr2B	5242880	C1	C2	C2	C2	C1	C1	C1	C2	C1	C1	C1	C1	C1	C2	C1	C2	C1	C2	C2	C2	C2	C1	C1	C2	C2	C1	C2	C1	C1	C1	C2	C2	C2	C2	C2	C1	C1	C2	C1	C1	C1	C1	C1	C2	C1	C2	C1	C2	C1	C1	C1	C1	C1	C1	C1	0.0298445	2	0	Alice Andromeda Athanga Bono Cindy-verus Clint Damian Desmond Doris Dzeeta Hermien Hortense Jimmie Koby Kombote Kosana Koto Kumbuka Luky Natalie SeppToni Tibe/Akwaya-Jean Alfred Berta Bihati Blanquita Bosco Brigitta Bwamble Cindy-schwein Cindy-troglodytes Cleo Coco-chimp Frederike Gamin Ikuru Julie-A959 Julie-LWC21 Kidongo Lara Linda Marlin Maya Mgbadolite Mirinda Nakuu Negrita Taweh Tongo Trixie Ula Vaillant Vincent Washu Yogui	Multiple Divergent Individuals	C1QL2, C2BH2orf76, CFAP221, DBI, EN1, LOC104005156, MARCO, PTPN4, SCTR, STEAP3, TMEM177, TMEM37
chr2B	5767168	C2	C2	C2	C2	C2	C2	C2	C1	C2	C2	C2	C2	C2	C2	C2	C2	C2	C2	C1	C2	C1	C2	C2	C1	C1	C2	C2	C2	C2	C2	C2	C1	C1	C2	C1	C2	C2	C2	C2	C2	C2	C2	C2	C1	C2	C2	C2	C2	C2	C2	C2	C2	C2	C2	C2	0.0190612	2	0	Bono Desmond Dzeeta Hermien Hortense Kombote Kosana Kumbuka Natalie/Akwaya-Jean Alfred Alice Andromeda Athanga Berta Bihati Blanquita Bosco Brigitta Bwamble Cindy-schwein Cindy-troglodytes Cindy-verus Cleo Clint Coco-chimp Damian Doris Frederike Gamin Ikuru Jimmie Julie-A959 Julie-LWC21 Kidongo Koby Koto Lara Linda Luky Marlin Maya Mgbadolite Mirinda Nakuu Negrita SeppToni Taweh Tibe Tongo Trixie Ula Vaillant Vincent Washu Yogui	Bonobo-Chimpanzee Clustering	C2BH2orf76, CFAP221, DBI, EPB41L5, INHBB, PTPN4, RALB, SCTR, TMEM177, TMEM185B, TMEM37
chr2B	6291456	C2	C2	C2	C2	C2	C2	C2	C1	C2	C2	C2	C2	C2	C2	C2	C2	C2	C2	C1	C2	C1	C2	C2	C1	C1	C2	C2	C2	C2	C2	C2	C1	C1	C2	C1	C2	C2	C2	C2	C2	C2	C2	C2	C1	C2	C2	C2	C2	C2	C2	C2	C2	C2	C2	C2	0.0231792	2	0	Bono Desmond Dzeeta Hermien Hortense Kombote Kosana Kumbuka Natalie/Akwaya-Jean Alfred Alice Andromeda Athanga Berta Bihati Blanquita Bosco Brigitta Bwamble Cindy-schwein Cindy-troglodytes Cindy-verus Cleo Clint Coco-chimp Damian Doris Frederike Gamin Ikuru Jimmie Julie-A959 Julie-LWC21 Kidongo Koby Koto Lara Linda Luky Marlin Maya Mgbadolite Mirinda Nakuu Negrita SeppToni Taweh Tibe Tongo Trixie Ula Vaillant Vincent Washu Yogui	Bonobo-Chimpanzee Clustering	EPB41L5, GLI2, INHBB, LOC744278, PTPN4, RALB, TMEM185B
chr2B	6815744	C2	C2	C2	C2	C2	C2	C2	C2	C2	C2	C2	C2	C2	C2	C2	C2	C2	C2	C2	C1	C2	C2	C2	C2	C2	C2	C2	C2	C1	C2	C2	C2	C2	C2	C2	C2	C2	C2	C2	C2	C2	C2	C2	C2	C1	C2	C2	C2	C2	C2	C2	C2	C2	C2	C2	0.01094	2	0	Doris Julie-LWC21 Negrita/Akwaya-Jean Alfred Alice Andromeda Athanga Berta Bihati Blanquita Bono Bosco Brigitta Bwamble Cindy-schwein Cindy-troglodytes Cindy-verus Cleo Clint Coco-chimp Damian Desmond Dzeeta Frederike Gamin Hermien Hortense Ikuru Jimmie Julie-A959 Kidongo Koby Kombote Kosana Koto Kumbuka Lara Linda Luky Marlin Maya Mgbadolite Mirinda Nakuu Natalie SeppToni Taweh Tibe Tongo Trixie Ula Vaillant Vincent Washu Yogui	Multiple Divergent Individuals	CLASP1, GLI2, LOC101058966, LOC744278, TFCP2L1
chr2B	7340032	C2	C2	C2	C2	C2	C2	C2	C2	C2	C2	C2	C2	C2	C2	C2	C2	C2	C2	C2	C2	C2	C2	C2	C2	C2	C2	C2	C2	C2	C2	C2	C2	C2	C2	C2	C1	C2	C2	C2	C2	C2	C1	C2	C2	C1	C2	C2	C1	C2	C1	C2	C2	C2	C2	C2	0.0255838	2	0	Lara Mirinda Negrita Tibe Trixie/Akwaya-Jean Alfred Alice Andromeda Athanga Berta Bihati Blanquita Bono Bosco Brigitta Bwamble Cindy-schwein Cindy-troglodytes Cindy-verus Cleo Clint Coco-chimp Damian Desmond Doris Dzeeta Frederike Gamin Hermien Hortense Ikuru Jimmie Julie-A959 Julie-LWC21 Kidongo Koby Kombote Kosana Koto Kumbuka Linda Luky Marlin Maya Mgbadolite Nakuu Natalie SeppToni Taweh Tongo Ula Vaillant Vincent Washu Yogui	Multiple Divergent Individuals	CLASP1, GLI2, LOC101058966, NIFK, TFCP2L1, TSN
chr2B	7864320	C1	C2	C1	C1	C2	C1	C1	C1	C2	C1	C1	C1	C2	C2	C1	C2	C1	C1	C1	C1	C1	C0	C1	C1	C1	C1	C2	C1	C1	C1	C2	C1	C1	C2	C1	C1	C2	C1	C1	C1	C1	C1	C1	C1	C1	C2	C2	C1	C1	C1	C2	C1	C1	C1	C1	0.0142603	3	1	Frederike/Alice Berta Bosco Cindy-troglodytes Cindy-verus Clint Jimmie Koby Koto Linda SeppToni Taweh Ula/Akwaya-Jean Alfred Andromeda Athanga Bihati Blanquita Bono Brigitta Bwamble Cindy-schwein Cleo Coco-chimp Damian Desmond Doris Dzeeta Gamin Hermien Hortense Ikuru Julie-A959 Julie-LWC21 Kidongo Kombote Kosana Kumbuka Lara Luky Marlin Maya Mgbadolite Mirinda Nakuu Natalie Negrita Tibe Tongo Trixie Vaillant Vincent Washu Yogui	Three Cluster	CLASP1, NIFK, TSN
chr2B	9437184	C2	C2	C2	C2	C2	C2	C2	C2	C2	C2	C2	C2	C2	C2	C2	C2	C2	C2	C2	C2	C2	C2	C2	C2	C2	C2	C2	C2	C2	C2	C2	C2	C2	C2	C2	C2	C2	C1	C2	C2	C2	C2	C2	C2	C1	C2	C2	C2	C2	C2	C2	C2	C2	C2	C2	0.176838	2	0	Luky Negrita/Akwaya-Jean Alfred Alice Andromeda Athanga Berta Bihati Blanquita Bono Bosco Brigitta Bwamble Cindy-schwein Cindy-troglodytes Cindy-verus Cleo Clint Coco-chimp Damian Desmond Doris Dzeeta Frederike Gamin Hermien Hortense Ikuru Jimmie Julie-A959 Julie-LWC21 Kidongo Koby Kombote Kosana Koto Kumbuka Lara Linda Marlin Maya Mgbadolite Mirinda Nakuu Natalie SeppToni Taweh Tibe Tongo Trixie Ula Vaillant Vincent Washu Yogui	Multiple Divergent Individuals	CNTNAP5
chr2B	9961472	C1	C1	C2	C1	C1	C2	C1	C1	C1	C1	C2	C2	C1	C1	C3	C1	C1	C2	C1	C2	C1	C1	C1	C1	C1	C2	C1	C1	C1	C1	C1	C1	C1	C2	C1	C3	C1	C3	C1	C2	C2	C2	C2	C1	C3	C1	C2	C1	C2	C2	C1	C3	C1	C3	C1	0.0246621	3	0	Cleo Lara Luky Negrita Vaillant Washu/Andromeda Bihati Bwamble Cindy-schwein Damian Doris Ikuru Koto Maya Mgbadolite Mirinda Nakuu Taweh Tongo Trixie/Akwaya-Jean Alfred Alice Athanga Berta Blanquita Bono Bosco Brigitta Cindy-troglodytes Cindy-verus Clint Coco-chimp Desmond Dzeeta Frederike Gamin Hermien Hortense Jimmie Julie-A959 Julie-LWC21 Kidongo Koby Kombote Kosana Kumbuka Linda Marlin Natalie SeppToni Tibe Ula Vincent Yogui	Three Cluster	CNTNAP5
chr2B	10485760	C1	C1	C1	C1	C1	C1	C1	C1	C1	C1	C1	C1	C1	C1	C1	C1	C1	C1	C1	C1	C1	C1	C1	C1	C1	C1	C1	C1	C1	C1	C1	C1	C1	C1	C1	C1	C1	C1	C1	C1	C1	C0	C1	C1	C1	C1	C1	C1	C1	C1	C1	C1	C1	C1	C1	0.148418	2	1	Mirinda/Akwaya-Jean Alfred Alice Andromeda Athanga Berta Bihati Blanquita Bono Bosco Brigitta Bwamble Cindy-schwein Cindy-troglodytes Cindy-verus Cleo Clint Coco-chimp Damian Desmond Doris Dzeeta Frederike Gamin Hermien Hortense Ikuru Jimmie Julie-A959 Julie-LWC21 Kidongo Koby Kombote Kosana Koto Kumbuka Lara Linda Luky Marlin Maya Mgbadolite Nakuu Natalie Negrita SeppToni Taweh Tibe Tongo Trixie Ula Vaillant Vincent Washu Yogui	Highly Divergent Individual	CNTNAP5
chr2B	11010048	C1	C1	C1	C1	C1	C1	C1	C2	C1	C1	C1	C2	C1	C1	C1	C1	C1	C1	C2	C1	C1	C1	C1	C2	C1	C1	C1	C1	C1	C1	C1	C1	C2	C1	C1	C1	C1	C1	C1	C1	C1	C1	C1	C2	C1	C1	C1	C1	C1	C1	C1	C1	C1	C1	C1	0.284756	2	0	Bono Cindy-schwein Desmond Hermien Kosana Natalie/Akwaya-Jean Alfred Alice Andromeda Athanga Berta Bihati Blanquita Bosco Brigitta Bwamble Cindy-troglodytes Cindy-verus Cleo Clint Coco-chimp Damian Doris Dzeeta Frederike Gamin Hortense Ikuru Jimmie Julie-A959 Julie-LWC21 Kidongo Koby Kombote Koto Kumbuka Lara Linda Luky Marlin Maya Mgbadolite Mirinda Nakuu Negrita SeppToni Taweh Tibe Tongo Trixie Ula Vaillant Vincent Washu Yogui	Multiple Divergent Individuals	CNTNAP5
chr2B	12058624	C0	C1	C1	C1	C1	C1	C1	C1	C1	C1	C1	C1	C1	C1	C1	C1	C1	C1	C1	C1	C1	C1	C1	C1	C1	C1	C1	C1	C1	C1	C1	C1	C1	C1	C1	C1	C1	C1	C1	C1	C1	C1	C1	C1	C1	C1	C1	C1	C1	C1	C1	C1	C1	C1	C1	0.201247	2	1	Alfred/Akwaya-Jean Alice Andromeda Athanga Berta Bihati Blanquita Bono Bosco Brigitta Bwamble Cindy-schwein Cindy-troglodytes Cindy-verus Cleo Clint Coco-chimp Damian Desmond Doris Dzeeta Frederike Gamin Hermien Hortense Ikuru Jimmie Julie-A959 Julie-LWC21 Kidongo Koby Kombote Kosana Koto Kumbuka Lara Linda Luky Marlin Maya Mgbadolite Mirinda Nakuu Natalie Negrita SeppToni Taweh Tibe Tongo Trixie Ula Vaillant Vincent Washu Yogui	Highly Divergent Individual	GYPC
chr2B	12582912	C2	C1	C1	C1	C1	C1	C1	C2	C1	C2	C1	C2	C2	C1	C1	C1	C2	C1	C2	C2	C2	C1	C2	C2	C2	C2	C1	C1	C2	C1	C2	C2	C2	C1	C2	C2	C1	C2	C2	C1	C2	C2	C2	C2	C1	C2	C1	C1	C2	C1	C2	C1	C1	C1	C2	0.0254949	2	0	Akwaya-Jean Alice Andromeda Athanga Berta Bihati Blanquita Bosco Bwamble Cindy-verus Cleo Clint Damian Frederike Jimmie Julie-A959 Kidongo Koto Linda Maya Negrita Taweh Tibe Trixie Vaillant Vincent Washu/Alfred Bono Brigitta Cindy-schwein Cindy-troglodytes Coco-chimp Desmond Doris Dzeeta Gamin Hermien Hortense Ikuru Julie-LWC21 Koby Kombote Kosana Kumbuka Lara Luky Marlin Mgbadolite Mirinda Nakuu Natalie SeppToni Tongo Ula Yogui	Multiple Divergent Individuals	BIN1, GYPC, LOC470525, TEX51
chr2B	13107200	C2	C2	C2	C2	C2	C2	C2	C1	C2	C2	C2	C2	C2	C2	C2	C2	C2	C2	C1	C2	C1	C2	C2	C1	C1	C2	C2	C2	C2	C2	C2	C1	C1	C2	C1	C2	C2	C2	C2	C2	C2	C2	C1	C1	C2	C2	C2	C2	C2	C2	C2	C1	C2	C1	C2	0.00899328	2	0	Bono Desmond Dzeeta Hermien Hortense Kombote Kosana Kumbuka Nakuu Natalie Vaillant Washu/Akwaya-Jean Alfred Alice Andromeda Athanga Berta Bihati Blanquita Bosco Brigitta Bwamble Cindy-schwein Cindy-troglodytes Cindy-verus Cleo Clint Coco-chimp Damian Doris Frederike Gamin Ikuru Jimmie Julie-A959 Julie-LWC21 Kidongo Koby Koto Lara Linda Luky Marlin Maya Mgbadolite Mirinda Negrita SeppToni Taweh Tibe Tongo Trixie Ula Vincent Yogui	Multiple Divergent Individuals	BIN1, ERCC3, GPR17, GYPC, IWS1, LIMS2, LOC104005164, LOC104005165, LOC470525, MAP3K2, MYO7B, PROC, SFT2D3, TEX51, WDR33
chr2B	13631488	C1	C1	C1	C0	C1	C1	C1	C1	C1	C1	C1	C1	C1	C1	C1	C1	C1	C1	C1	C1	C1	C1	C1	C1	C1	C1	C1	C1	C1	C1	C1	C1	C1	C1	C1	C1	C1	C1	C1	C1	C1	C1	C1	C1	C1	C1	C1	C1	C1	C1	C1	C1	C1	C1	C1	0.0125705	2	1	Athanga/Akwaya-Jean Alfred Alice Andromeda Berta Bihati Blanquita Bono Bosco Brigitta Bwamble Cindy-schwein Cindy-troglodytes Cindy-verus Cleo Clint Coco-chimp Damian Desmond Doris Dzeeta Frederike Gamin Hermien Hortense Ikuru Jimmie Julie-A959 Julie-LWC21 Kidongo Koby Kombote Kosana Koto Kumbuka Lara Linda Luky Marlin Maya Mgbadolite Mirinda Nakuu Natalie Negrita SeppToni Taweh Tibe Tongo Trixie Ula Vaillant Vincent Washu Yogui	Highly Divergent Individual	AMMECR1L, ERCC3, GPR17, IWS1, LIMS2, LOC104005164, LOC104005165, LOC112208423, LOC470525, MAP3K2, MYO7B, POLR2D, PROC, SAP130, SFT2D3, UGGT1, WDR33
chr2B	14155776	C1	C1	C1	C1	C1	C1	C1	C1	C1	C1	C1	C1	C1	C1	C1	C1	C1	C1	C1	C1	C1	C1	C1	C1	C1	C1	C1	C1	C1	C1	C1	C1	C1	C1	C1	C1	C1	C1	C1	C1	C1	C1	C1	C1	C1	C1	C1	C1	C1	C1	C1	C1	C1	C1	C0	0.0863428	2	1	Yogui/Akwaya-Jean Alfred Alice Andromeda Athanga Berta Bihati Blanquita Bono Bosco Brigitta Bwamble Cindy-schwein Cindy-troglodytes Cindy-verus Cleo Clint Coco-chimp Damian Desmond Doris Dzeeta Frederike Gamin Hermien Hortense Ikuru Jimmie Julie-A959 Julie-LWC21 Kidongo Koby Kombote Kosana Koto Kumbuka Lara Linda Luky Marlin Maya Mgbadolite Mirinda Nakuu Natalie Negrita SeppToni Taweh Tibe Tongo Trixie Ula Vaillant Vincent Washu	Highly Divergent Individual	AMMECR1L, HS6ST1, LOC107973768, LOC112208423, POLR2D, SAP130, UGGT1, WDR33
chr2B	14680064	C1	C1	C1	C1	C1	C1	C1	C1	C1	C1	C1	C1	C1	C1	C1	C1	C1	C1	C1	C1	C1	C1	C1	C1	C1	C1	C1	C1	C1	C1	C1	C1	C1	C1	C1	C1	C1	C1	C1	C1	C1	C1	C1	C1	C1	C1	C1	C1	C1	C1	C1	C1	C1	C1	C0	0.201924	2	1	Yogui/Akwaya-Jean Alfred Alice Andromeda Athanga Berta Bihati Blanquita Bono Bosco Brigitta Bwamble Cindy-schwein Cindy-troglodytes Cindy-verus Cleo Clint Coco-chimp Damian Desmond Doris Dzeeta Frederike Gamin Hermien Hortense Ikuru Jimmie Julie-A959 Julie-LWC21 Kidongo Koby Kombote Kosana Koto Kumbuka Lara Linda Luky Marlin Maya Mgbadolite Mirinda Nakuu Natalie Negrita SeppToni Taweh Tibe Tongo Trixie Ula Vaillant Vincent Washu	Highly Divergent Individual	HS6ST1, LOC107973768
chr2B	18874368	C2	C2	C2	C2	C2	C1	C2	C2	C2	C2	C1	C1	C2	C2	C2	C2	C2	C2	C2	C2	C2	C2	C2	C2	C2	C2	C2	C2	C2	C1	C2	C2	C2	C2	C2	C2	C2	C2	C2	C2	C2	C2	C2	C2	C2	C2	C2	C2	C1	C2	C2	C2	C2	C2	C2	0.0356305	2	0	Bihati Bwamble Cindy-schwein Kidongo Tongo/Akwaya-Jean Alfred Alice Andromeda Athanga Berta Blanquita Bono Bosco Brigitta Cindy-troglodytes Cindy-verus Cleo Clint Coco-chimp Damian Desmond Doris Dzeeta Frederike Gamin Hermien Hortense Ikuru Jimmie Julie-A959 Julie-LWC21 Koby Kombote Kosana Koto Kumbuka Lara Linda Luky Marlin Maya Mgbadolite Mirinda Nakuu Natalie Negrita SeppToni Taweh Tibe Trixie Ula Vaillant Vincent Washu Yogui	Multiple Divergent Individuals	GPR39, LOC100609909, LYPD1, NCKAP5, ZNF806
chr2B	19398656	C1	C2	C2	C2	C2	C2	C2	C2	C2	C2	C2	C2	C1	C2	C2	C2	C2	C2	C2	C2	C2	C2	C1	C2	C2	C2	C2	C2	C2	C2	C2	C2	C2	C2	C2	C2	C2	C1	C1	C2	C2	C1	C1	C2	C1	C2	C2	C2	C2	C2	C2	C1	C2	C2	C2	0.0315273	2	0	Alfred Cindy-troglodytes Gamin Luky Marlin Mirinda Nakuu Negrita Vaillant/Akwaya-Jean Alice Andromeda Athanga Berta Bihati Blanquita Bono Bosco Brigitta Bwamble Cindy-schwein Cindy-verus Cleo Clint Coco-chimp Damian Desmond Doris Dzeeta Frederike Hermien Hortense Ikuru Jimmie Julie-A959 Julie-LWC21 Kidongo Koby Kombote Kosana Koto Kumbuka Lara Linda Maya Mgbadolite Natalie SeppToni Taweh Tibe Tongo Trixie Ula Vincent Washu Yogui	Multiple Divergent Individuals	NCKAP5
chr2B	19922944	C1	C1	C1	C1	C1	C1	C1	C1	C1	C1	C1	C1	C1	C1	C1	C1	C1	C1	C1	C1	C1	C1	C1	C1	C1	C1	C1	C1	C1	C1	C1	C1	C1	C1	C1	C1	C1	C1	C1	C1	C1	C1	C1	C1	C1	C1	C1	C0	C1	C1	C1	C1	C1	C1	C1	0.0275279	2	1	Tibe/Akwaya-Jean Alfred Alice Andromeda Athanga Berta Bihati Blanquita Bono Bosco Brigitta Bwamble Cindy-schwein Cindy-troglodytes Cindy-verus Cleo Clint Coco-chimp Damian Desmond Doris Dzeeta Frederike Gamin Hermien Hortense Ikuru Jimmie Julie-A959 Julie-LWC21 Kidongo Koby Kombote Kosana Koto Kumbuka Lara Linda Luky Marlin Maya Mgbadolite Mirinda Nakuu Natalie Negrita SeppToni Taweh Tongo Trixie Ula Vaillant Vincent Washu Yogui	Highly Divergent Individual	MGAT5, NCKAP5
chr2B	20447232	C2	C2	C2	C2	C2	C2	C2	C2	C2	C2	C2	C2	C2	C2	C2	C2	C2	C2	C2	C2	C2	C2	C2	C2	C2	C2	C2	C2	C2	C2	C2	C2	C2	C2	C2	C2	C2	C2	C1	C2	C2	C2	C2	C2	C2	C2	C2	C2	C2	C2	C2	C2	C2	C2	C1	0.0384347	2	0	Marlin Yogui/Akwaya-Jean Alfred Alice Andromeda Athanga Berta Bihati Blanquita Bono Bosco Brigitta Bwamble Cindy-schwein Cindy-troglodytes Cindy-verus Cleo Clint Coco-chimp Damian Desmond Doris Dzeeta Frederike Gamin Hermien Hortense Ikuru Jimmie Julie-A959 Julie-LWC21 Kidongo Koby Kombote Kosana Koto Kumbuka Lara Linda Luky Maya Mgbadolite Mirinda Nakuu Natalie Negrita SeppToni Taweh Tibe Tongo Trixie Ula Vaillant Vincent Washu	Multiple Divergent Individuals	ACMSD, CCNT2, MGAT5, TMEM163
chr2B	20971520	C1	C1	C1	C1	C1	C1	C1	C2	C1	C1	C1	C1	C1	C1	C1	C1	C1	C1	C2	C1	C2	C1	C1	C1	C2	C1	C1	C1	C1	C1	C1	C2	C1	C1	C1	C1	C1	C1	C3	C1	C1	C1	C1	C1	C1	C1	C1	C1	C1	C1	C1	C1	C1	C1	C3	0.0194115	3	0	Marlin Yogui/Bono Desmond Dzeeta Hortense Kombote/Akwaya-Jean Alfred Alice Andromeda Athanga Berta Bihati Blanquita Bosco Brigitta Bwamble Cindy-schwein Cindy-troglodytes Cindy-verus Cleo Clint Coco-chimp Damian Doris Frederike Gamin Hermien Ikuru Jimmie Julie-A959 Julie-LWC21 Kidongo Koby Kosana Koto Kumbuka Lara Linda Luky Maya Mgbadolite Mirinda Nakuu Natalie Negrita SeppToni Taweh Tibe Tongo Trixie Ula Vaillant Vincent Washu	Three Cluster	ACMSD, CCNT2, MAP3K19, MGAT5, RAB3GAP1, TMEM163, ZRANB3
chr2B	21495808	C2	C2	C2	C2	C2	C2	C2	C1	C2	C2	C2	C2	C2	C2	C2	C2	C2	C2	C1	C2	C1	C2	C2	C2	C1	C2	C2	C2	C2	C2	C2	C1	C2	C2	C2	C2	C2	C2	C2	C2	C2	C2	C2	C2	C2	C2	C2	C2	C2	C2	C2	C2	C2	C2	C2	0.0450354	2	0	Bono Desmond Dzeeta Hortense Kombote/Akwaya-Jean Alfred Alice Andromeda Athanga Berta Bihati Blanquita Bosco Brigitta Bwamble Cindy-schwein Cindy-troglodytes Cindy-verus Cleo Clint Coco-chimp Damian Doris Frederike Gamin Hermien Ikuru Jimmie Julie-A959 Julie-LWC21 Kidongo Koby Kosana Koto Kumbuka Lara Linda Luky Marlin Maya Mgbadolite Mirinda Nakuu Natalie Negrita SeppToni Taweh Tibe Tongo Trixie Ula Vaillant Vincent Washu Yogui	Multiple Divergent Individuals	CCNT2, DARS, LCT, MAP3K19, MCM6, R3HDM1, RAB3GAP1, UBXN4, ZRANB3
chr2B	22020096	C1	C1	C1	C1	C1	C1	C1	C1	C1	C1	C1	C1	C1	C1	C1	C1	C1	C1	C1	C1	C1	C1	C0	C1	C1	C1	C1	C1	C1	C1	C1	C1	C1	C1	C1	C1	C1	C1	C1	C1	C1	C1	C1	C1	C1	C1	C1	C1	C1	C1	C1	C1	C1	C1	C1	0.0107755	2	1	Gamin/Akwaya-Jean Alfred Alice Andromeda Athanga Berta Bihati Blanquita Bono Bosco Brigitta Bwamble Cindy-schwein Cindy-troglodytes Cindy-verus Cleo Clint Coco-chimp Damian Desmond Doris Dzeeta Frederike Hermien Hortense Ikuru Jimmie Julie-A959 Julie-LWC21 Kidongo Koby Kombote Kosana Koto Kumbuka Lara Linda Luky Marlin Maya Mgbadolite Mirinda Nakuu Natalie Negrita SeppToni Taweh Tibe Tongo Trixie Ula Vaillant Vincent Washu Yogui	Highly Divergent Individual	CXCR4, DARS, LCT, MCM6, R3HDM1, UBXN4, ZRANB3
chr2B	22544384	C2	C2	C2	C2	C2	C2	C2	C1	C2	C2	C2	C2	C2	C2	C2	C2	C2	C2	C1	C2	C1	C2	C2	C1	C1	C2	C2	C2	C2	C2	C2	C2	C1	C2	C1	C2	C2	C2	C2	C2	C2	C2	C2	C1	C2	C2	C2	C2	C2	C2	C2	C2	C2	C2	C2	0.0123308	2	0	Bono Desmond Dzeeta Hermien Hortense Kosana Kumbuka Natalie/Akwaya-Jean Alfred Alice Andromeda Athanga Berta Bihati Blanquita Bosco Brigitta Bwamble Cindy-schwein Cindy-troglodytes Cindy-verus Cleo Clint Coco-chimp Damian Doris Frederike Gamin Ikuru Jimmie Julie-A959 Julie-LWC21 Kidongo Koby Kombote Koto Lara Linda Luky Marlin Maya Mgbadolite Mirinda Nakuu Negrita SeppToni Taweh Tibe Tongo Trixie Ula Vaillant Vincent Washu Yogui	Multiple Divergent Individuals	CXCR4, DARS, THSD7B
chr2B	23068672	C2	C3	C3	C3	C3	C3	C3	C1	C3	C3	C3	C2	C3	C3	C3	C3	C3	C3	C1	C3	C1	C3	C3	C1	C1	C3	C3	C3	C3	C3	C3	C3	C1	C3	C1	C3	C3	C2	C3	C2	C3	C2	C2	C1	C2	C3	C3	C3	C3	C3	C3	C3	C3	C3	C2	0.0408117	3	0	Bono Desmond Dzeeta Hermien Hortense Kosana Kumbuka Natalie/Alfred Cindy-schwein Luky Maya Mirinda Nakuu Negrita Yogui/Akwaya-Jean Alice Andromeda Athanga Berta Bihati Blanquita Bosco Brigitta Bwamble Cindy-troglodytes Cindy-verus Cleo Clint Coco-chimp Damian Doris Frederike Gamin Ikuru Jimmie Julie-A959 Julie-LWC21 Kidongo Koby Kombote Koto Lara Linda Marlin Mgbadolite SeppToni Taweh Tibe Tongo Trixie Ula Vaillant Vincent Washu	Three Cluster	THSD7B
chr2B	23592960	C2	C2	C2	C2	C2	C2	C1	C2	C2	C2	C2	C2	C2	C2	C2	C2	C2	C2	C2	C1	C2	C2	C2	C2	C2	C2	C2	C2	C2	C2	C2	C2	C2	C2	C2	C2	C2	C2	C0	C2	C2	C2	C1	C2	C1	C2	C2	C2	C2	C2	C2	C2	C2	C2	C2	0.0479217	3	1	Marlin/Blanquita Doris Nakuu Negrita/Akwaya-Jean Alfred Alice Andromeda Athanga Berta Bihati Bono Bosco Brigitta Bwamble Cindy-schwein Cindy-troglodytes Cindy-verus Cleo Clint Coco-chimp Damian Desmond Dzeeta Frederike Gamin Hermien Hortense Ikuru Jimmie Julie-A959 Julie-LWC21 Kidongo Koby Kombote Kosana Koto Kumbuka Lara Linda Luky Maya Mgbadolite Mirinda Natalie SeppToni Taweh Tibe Tongo Trixie Ula Vaillant Vincent Washu Yogui	Three Cluster	HNMT, THSD7B
chr2B	24117248	C2	C2	C2	C2	C2	C2	C2	C2	C2	C2	C2	C2	C2	C2	C2	C2	C2	C2	C2	C2	C2	C2	C1	C2	C2	C2	C2	C2	C2	C2	C2	C2	C2	C2	C2	C1	C2	C2	C2	C2	C2	C2	C2	C2	C2	C2	C2	C1	C2	C2	C2	C2	C2	C2	C2	0.0386191	2	0	Gamin Lara Tibe/Akwaya-Jean Alfred Alice Andromeda Athanga Berta Bihati Blanquita Bono Bosco Brigitta Bwamble Cindy-schwein Cindy-troglodytes Cindy-verus Cleo Clint Coco-chimp Damian Desmond Doris Dzeeta Frederike Hermien Hortense Ikuru Jimmie Julie-A959 Julie-LWC21 Kidongo Koby Kombote Kosana Koto Kumbuka Linda Luky Marlin Maya Mgbadolite Mirinda Nakuu Natalie Negrita SeppToni Taweh Tongo Trixie Ula Vaillant Vincent Washu Yogui	Multiple Divergent Individuals	HNMT, LOC459638, SPOPL, THSD7B
chr2B	24641536	C1	C1	C1	C1	C1	C1	C1	C1	C1	C1	C1	C1	C1	C1	C1	C1	C1	C1	C1	C1	C1	C1	C2	C1	C1	C1	C1	C1	C1	C1	C1	C1	C1	C1	C1	C2	C1	C1	C1	C1	C1	C1	C1	C1	C1	C1	C1	C2	C1	C1	C1	C1	C1	C1	C1	0.0594805	2	0	Gamin Lara Tibe/Akwaya-Jean Alfred Alice Andromeda Athanga Berta Bihati Blanquita Bono Bosco Brigitta Bwamble Cindy-schwein Cindy-troglodytes Cindy-verus Cleo Clint Coco-chimp Damian Desmond Doris Dzeeta Frederike Hermien Hortense Ikuru Jimmie Julie-A959 Julie-LWC21 Kidongo Koby Kombote Kosana Koto Kumbuka Linda Luky Marlin Maya Mgbadolite Mirinda Nakuu Natalie Negrita SeppToni Taweh Tongo Trixie Ula Vaillant Vincent Washu Yogui	Multiple Divergent Individuals	LOC459638, NXPH2, SPOPL
chr2B	25165824	C2	C2	C1	C1	C2	C2	C2	C2	C2	C2	C2	C2	C2	C2	C2	C2	C1	C2	C2	C2	C2	C2	C1	C2	C2	C2	C2	C1	C2	C2	C2	C2	C2	C2	C2	C2	C2	C2	C2	C1	C2	C2	C2	C2	C2	C2	C2	C2	C2	C2	C2	C2	C2	C2	C2	0.0615726	2	0	Andromeda Athanga Coco-chimp Gamin Julie-A959 Maya/Akwaya-Jean Alfred Alice Berta Bihati Blanquita Bono Bosco Brigitta Bwamble Cindy-schwein Cindy-troglodytes Cindy-verus Cleo Clint Damian Desmond Doris Dzeeta Frederike Hermien Hortense Ikuru Jimmie Julie-LWC21 Kidongo Koby Kombote Kosana Koto Kumbuka Lara Linda Luky Marlin Mgbadolite Mirinda Nakuu Natalie Negrita SeppToni Taweh Tibe Tongo Trixie Ula Vaillant Vincent Washu Yogui	Multiple Divergent Individuals	NXPH2
chr2B	26214400	C2	C2	C2	C1	C2	C1	C2	C2	C2	C2	C2	C2	C2	C2	C2	C2	C2	C2	C2	C2	C2	C2	C2	C2	C2	C1	C2	C2	C2	C1	C2	C2	C2	C2	C2	C2	C2	C2	C2	C1	C1	C2	C1	C2	C2	C2	C2	C2	C2	C2	C2	C2	C2	C2	C2	0.107742	2	0	Athanga Bihati Ikuru Kidongo Maya Mgbadolite Nakuu/Akwaya-Jean Alfred Alice Andromeda Berta Blanquita Bono Bosco Brigitta Bwamble Cindy-schwein Cindy-troglodytes Cindy-verus Cleo Clint Coco-chimp Damian Desmond Doris Dzeeta Frederike Gamin Hermien Hortense Jimmie Julie-A959 Julie-LWC21 Koby Kombote Kosana Koto Kumbuka Lara Linda Luky Marlin Mirinda Natalie Negrita SeppToni Taweh Tibe Tongo Trixie Ula Vaillant Vincent Washu Yogui	Multiple Divergent Individuals	LRP1B
chr2B	26738688	C2	C2	C2	C2	C2	C2	C2	C2	C2	C1	C2	C2	C2	C2	C2	C2	C2	C2	C2	C2	C2	C2	C2	C2	C2	C2	C2	C2	C2	C2	C2	C2	C2	C2	C2	C1	C2	C1	C2	C2	C2	C2	C2	C2	C1	C2	C2	C2	C2	C2	C2	C2	C2	C2	C2	0.0220486	2	0	Brigitta Lara Luky Negrita/Akwaya-Jean Alfred Alice Andromeda Athanga Berta Bihati Blanquita Bono Bosco Bwamble Cindy-schwein Cindy-troglodytes Cindy-verus Cleo Clint Coco-chimp Damian Desmond Doris Dzeeta Frederike Gamin Hermien Hortense Ikuru Jimmie Julie-A959 Julie-LWC21 Kidongo Koby Kombote Kosana Koto Kumbuka Linda Marlin Maya Mgbadolite Mirinda Nakuu Natalie SeppToni Taweh Tibe Tongo Trixie Ula Vaillant Vincent Washu Yogui	Multiple Divergent Individuals	LRP1B
chr2B	27262976	C4	C4	C1	C4	C4	C1	C4	C2	C4	C2	C1	C1	C4	C4	C4	C4	C4	C4	C3	C4	C3	C1	C4	C3	C3	C4	C4	C1	C4	C4	C4	C3	C3	C4	C3	C4	C4	C4	C4	C1	C1	C1	C4	C3	C4	C4	C4	C1	C1	C1	C1	C1	C1	C4	C4	0.0612636	4	0	Bono Brigitta/Desmond Dzeeta Hermien Hortense Kombote Kosana Kumbuka Natalie/Andromeda Bihati Bwamble Cindy-schwein Frederike Julie-A959 Maya Mgbadolite Mirinda Tibe Tongo Trixie Ula Vaillant Vincent/Akwaya-Jean Alfred Alice Athanga Berta Blanquita Bosco Cindy-troglodytes Cindy-verus Cleo Clint Coco-chimp Damian Doris Gamin Ikuru Jimmie Julie-LWC21 Kidongo Koby Koto Lara Linda Luky Marlin Nakuu Negrita SeppToni Taweh Washu Yogui	Four Cluster	LRP1B
chr2B	27787264	C1	C2	C2	C2	C2	C2	C2	C1	C2	C2	C2	C2	C1	C1	C2	C2	C1	C1	C1	C1	C1	C2	C1	C1	C1	C2	C2	C2	C1	C2	C2	C1	C1	C1	C1	C2	C2	C1	C2	C1	C2	C1	C2	C1	C2	C2	C1	C2	C1	C1	C2	C2	C2	C2	C1	0.0896462	2	0	Alfred Bono Cindy-troglodytes Cindy-verus Coco-chimp Damian Desmond Doris Dzeeta Gamin Hermien Hortense Julie-LWC21 Kombote Kosana Koto Kumbuka Luky Maya Mirinda Natalie Taweh Tongo Trixie Yogui/Akwaya-Jean Alice Andromeda Athanga Berta Bihati Blanquita Bosco Brigitta Bwamble Cindy-schwein Cleo Clint Frederike Ikuru Jimmie Julie-A959 Kidongo Koby Lara Linda Marlin Mgbadolite Nakuu Negrita SeppToni Tibe Ula Vaillant Vincent Washu	Multiple Divergent Individuals	LRP1B
chr2B	28311552	C1	C1	C1	C1	C1	C1	C1	C1	C0	C1	C1	C1	C1	C1	C1	C1	C1	C1	C1	C1	C1	C1	C2	C1	C1	C1	C1	C1	C1	C1	C1	C1	C1	C1	C1	C1	C1	C1	C1	C1	C1	C1	C1	C1	C1	C1	C1	C1	C1	C1	C1	C2	C1	C1	C1	0.128152	3	1	Bosco/Gamin Vaillant/Akwaya-Jean Alfred Alice Andromeda Athanga Berta Bihati Blanquita Bono Brigitta Bwamble Cindy-schwein Cindy-troglodytes Cindy-verus Cleo Clint Coco-chimp Damian Desmond Doris Dzeeta Frederike Hermien Hortense Ikuru Jimmie Julie-A959 Julie-LWC21 Kidongo Koby Kombote Kosana Koto Kumbuka Lara Linda Luky Marlin Maya Mgbadolite Mirinda Nakuu Natalie Negrita SeppToni Taweh Tibe Tongo Trixie Ula Vincent Washu Yogui	Three Cluster	LRP1B
chr2B	28835840	C1	C1	C1	C1	C1	C1	C1	C2	C0	C1	C1	C1	C2	C1	C1	C1	C2	C1	C2	C2	C2	C1	C2	C2	C2	C1	C1	C1	C1	C1	C1	C2	C2	C1	C2	C1	C1	C1	C1	C1	C1	C1	C1	C2	C2	C1	C1	C1	C1	C1	C1	C1	C1	C1	C1	0.0172851	3	1	Bosco/Bono Cindy-troglodytes Coco-chimp Desmond Doris Dzeeta Gamin Hermien Hortense Kombote Kosana Kumbuka Natalie Negrita/Akwaya-Jean Alfred Alice Andromeda Athanga Berta Bihati Blanquita Brigitta Bwamble Cindy-schwein Cindy-verus Cleo Clint Damian Frederike Ikuru Jimmie Julie-A959 Julie-LWC21 Kidongo Koby Koto Lara Linda Luky Marlin Maya Mgbadolite Mirinda Nakuu SeppToni Taweh Tibe Tongo Trixie Ula Vaillant Vincent Washu Yogui	Three Cluster	ARHGAP15, KYNU
chr2B	29360128	C2	C2	C2	C2	C2	C2	C2	C2	C2	C2	C2	C2	C2	C2	C2	C2	C2	C2	C2	C2	C2	C2	C2	C2	C2	C2	C1	C2	C2	C2	C2	C2	C2	C2	C2	C2	C1	C2	C2	C2	C2	C2	C2	C2	C2	C1	C2	C2	C2	C2	C2	C2	C2	C2	C2	0.0242927	2	0	Jimmie Linda SeppToni/Akwaya-Jean Alfred Alice Andromeda Athanga Berta Bihati Blanquita Bono Bosco Brigitta Bwamble Cindy-schwein Cindy-troglodytes Cindy-verus Cleo Clint Coco-chimp Damian Desmond Doris Dzeeta Frederike Gamin Hermien Hortense Ikuru Julie-A959 Julie-LWC21 Kidongo Koby Kombote Kosana Koto Kumbuka Lara Luky Marlin Maya Mgbadolite Mirinda Nakuu Natalie Negrita Taweh Tibe Tongo Trixie Ula Vaillant Vincent Washu Yogui	Multiple Divergent Individuals	ARHGAP15, KYNU
chr2B	29884416	C2	C2	C2	C2	C2	C2	C2	C1	C2	C2	C2	C2	C2	C2	C2	C2	C2	C2	C1	C2	C1	C2	C2	C1	C1	C2	C2	C2	C2	C2	C2	C1	C1	C2	C1	C2	C2	C2	C1	C2	C2	C2	C2	C1	C2	C2	C2	C2	C2	C2	C2	C2	C2	C2	C2	0.114459	2	0	Bono Desmond Dzeeta Hermien Hortense Kombote Kosana Kumbuka Marlin Natalie/Akwaya-Jean Alfred Alice Andromeda Athanga Berta Bihati Blanquita Bosco Brigitta Bwamble Cindy-schwein Cindy-troglodytes Cindy-verus Cleo Clint Coco-chimp Damian Doris Frederike Gamin Ikuru Jimmie Julie-A959 Julie-LWC21 Kidongo Koby Koto Lara Linda Luky Maya Mgbadolite Mirinda Nakuu Negrita SeppToni Taweh Tibe Tongo Trixie Ula Vaillant Vincent Washu Yogui	Multiple Divergent Individuals	ARHGAP15, GTDC1
chr2B	30408704	C2	C2	C2	C2	C2	C2	C2	C1	C2	C2	C2	C2	C2	C2	C2	C2	C2	C2	C1	C2	C1	C2	C2	C1	C1	C2	C2	C2	C2	C2	C2	C1	C1	C2	C1	C2	C2	C2	C1	C2	C2	C2	C2	C1	C2	C2	C2	C2	C2	C2	C2	C2	C2	C2	C2	0.0762558	2	0	Bono Desmond Dzeeta Hermien Hortense Kombote Kosana Kumbuka Marlin Natalie/Akwaya-Jean Alfred Alice Andromeda Athanga Berta Bihati Blanquita Bosco Brigitta Bwamble Cindy-schwein Cindy-troglodytes Cindy-verus Cleo Clint Coco-chimp Damian Doris Frederike Gamin Ikuru Jimmie Julie-A959 Julie-LWC21 Kidongo Koby Koto Lara Linda Luky Maya Mgbadolite Mirinda Nakuu Negrita SeppToni Taweh Tibe Tongo Trixie Ula Vaillant Vincent Washu Yogui	Multiple Divergent Individuals	GTDC1, ZEB2
chr2B	30932992	C2	C1	C2	C2	C1	C2	C2	C2	C1	C2	C2	C2	C2	C1	C2	C1	C2	C2	C2	C2	C2	C2	C2	C2	C2	C2	C1	C2	C2	C2	C1	C2	C2	C1	C2	C2	C1	C2	C2	C2	C2	C2	C2	C2	C2	C1	C2	C2	C2	C2	C2	C2	C2	C2	C2	0.0179938	2	0	Akwaya-Jean Alice Berta Bosco Cindy-verus Clint Jimmie Koby Koto Linda SeppToni/Alfred Andromeda Athanga Bihati Blanquita Bono Brigitta Bwamble Cindy-schwein Cindy-troglodytes Cleo Coco-chimp Damian Desmond Doris Dzeeta Frederike Gamin Hermien Hortense Ikuru Julie-A959 Julie-LWC21 Kidongo Kombote Kosana Kumbuka Lara Luky Marlin Maya Mgbadolite Mirinda Nakuu Natalie Negrita Taweh Tibe Tongo Trixie Ula Vaillant Vincent Washu Yogui	Multiple Divergent Individuals	ZEB2
chr2B	33554432	C1	C2	C2	C1	C2	C2	C1	C2	C2	C2	C2	C2	C1	C2	C1	C2	C1	C2	C2	C1	C2	C1	C1	C2	C2	C1	C2	C2	C2	C2	C2	C2	C2	C2	C2	C1	C2	C1	C2	C1	C2	C1	C2	C2	C1	C2	C2	C1	C2	C1	C2	C1	C2	C2	C1	0.0449008	2	0	Alfred Athanga Blanquita Cindy-troglodytes Cleo Coco-chimp Doris Frederike Gamin Ikuru Lara Luky Maya Mirinda Negrita Tibe Trixie Vaillant Yogui/Akwaya-Jean Alice Andromeda Berta Bihati Bono Bosco Brigitta Bwamble Cindy-schwein Cindy-verus Clint Damian Desmond Dzeeta Hermien Hortense Jimmie Julie-A959 Julie-LWC21 Kidongo Koby Kombote Kosana Koto Kumbuka Linda Marlin Mgbadolite Nakuu Natalie SeppToni Taweh Tongo Ula Vincent Washu	Multiple Divergent Individuals	ACVR2A, MBD5, ORC4
chr2B	34078720	C1	C1	C1	C0	C1	C1	C1	C1	C1	C1	C1	C1	C1	C1	C1	C1	C1	C1	C1	C1	C1	C1	C1	C1	C1	C1	C1	C1	C1	C1	C1	C1	C1	C1	C1	C1	C1	C1	C1	C1	C1	C1	C1	C1	C1	C1	C1	C1	C1	C1	C1	C1	C1	C1	C1	0.144261	2	1	Athanga/Akwaya-Jean Alfred Alice Andromeda Berta Bihati Blanquita Bono Bosco Brigitta Bwamble Cindy-schwein Cindy-troglodytes Cindy-verus Cleo Clint Coco-chimp Damian Desmond Doris Dzeeta Frederike Gamin Hermien Hortense Ikuru Jimmie Julie-A959 Julie-LWC21 Kidongo Koby Kombote Kosana Koto Kumbuka Lara Linda Luky Marlin Maya Mgbadolite Mirinda Nakuu Natalie Negrita SeppToni Taweh Tibe Tongo Trixie Ula Vaillant Vincent Washu Yogui	Highly Divergent Individual	ACVR2A, MBD5, ORC4
chr2B	34603008	C1	C1	C1	C0	C1	C1	C1	C1	C1	C1	C1	C1	C1	C1	C1	C1	C1	C1	C1	C1	C1	C1	C1	C1	C1	C1	C1	C1	C1	C1	C1	C1	C1	C1	C1	C1	C1	C1	C1	C1	C1	C1	C1	C1	C1	C1	C1	C1	C1	C1	C1	C1	C1	C1	C1	0.237684	2	1	Athanga/Akwaya-Jean Alfred Alice Andromeda Berta Bihati Blanquita Bono Bosco Brigitta Bwamble Cindy-schwein Cindy-troglodytes Cindy-verus Cleo Clint Coco-chimp Damian Desmond Doris Dzeeta Frederike Gamin Hermien Hortense Ikuru Jimmie Julie-A959 Julie-LWC21 Kidongo Koby Kombote Kosana Koto Kumbuka Lara Linda Luky Marlin Maya Mgbadolite Mirinda Nakuu Natalie Negrita SeppToni Taweh Tibe Tongo Trixie Ula Vaillant Vincent Washu Yogui	Highly Divergent Individual	EPC2, KIF5C, LYPD6B, MBD5
chr2B	35127296	C1	C1	C1	C1	C1	C1	C1	C1	C1	C1	C1	C1	C1	C1	C1	C1	C1	C1	C1	C1	C1	C1	C1	C1	C1	C1	C1	C1	C1	C1	C1	C1	C1	C1	C1	C1	C1	C1	C1	C1	C1	C0	C1	C1	C1	C1	C1	C1	C1	C1	C1	C1	C1	C1	C1	0.00757055	2	1	Mirinda/Akwaya-Jean Alfred Alice Andromeda Athanga Berta Bihati Blanquita Bono Bosco Brigitta Bwamble Cindy-schwein Cindy-troglodytes Cindy-verus Cleo Clint Coco-chimp Damian Desmond Doris Dzeeta Frederike Gamin Hermien Hortense Ikuru Jimmie Julie-A959 Julie-LWC21 Kidongo Koby Kombote Kosana Koto Kumbuka Lara Linda Luky Marlin Maya Mgbadolite Nakuu Natalie Negrita SeppToni Taweh Tibe Tongo Trixie Ula Vaillant Vincent Washu Yogui	Highly Divergent Individual	EPC2, KIF5C, LYPD6, LYPD6B, MMADHC
chr2B	35651584	C2	C2	C2	C2	C2	C2	C2	C2	C2	C2	C2	C2	C2	C2	C2	C2	C2	C2	C2	C2	C2	C2	C2	C2	C2	C2	C2	C2	C2	C2	C2	C2	C2	C2	C2	C2	C2	C2	C2	C2	C2	C2	C2	C2	C2	C2	C2	C2	C2	C1	C2	C2	C2	C2	C1	0.0107385	2	0	Trixie Yogui/Akwaya-Jean Alfred Alice Andromeda Athanga Berta Bihati Blanquita Bono Bosco Brigitta Bwamble Cindy-schwein Cindy-troglodytes Cindy-verus Cleo Clint Coco-chimp Damian Desmond Doris Dzeeta Frederike Gamin Hermien Hortense Ikuru Jimmie Julie-A959 Julie-LWC21 Kidongo Koby Kombote Kosana Koto Kumbuka Lara Linda Luky Marlin Maya Mgbadolite Mirinda Nakuu Natalie Negrita SeppToni Taweh Tibe Tongo Ula Vaillant Vincent Washu	Multiple Divergent Individuals	LYPD6, LYPD6B, MMADHC
chr2B	36175872	C2	C2	C2	C2	C2	C2	C2	C1	C2	C2	C2	C2	C2	C2	C2	C2	C2	C2	C1	C2	C1	C2	C2	C1	C1	C2	C2	C2	C2	C2	C2	C1	C1	C2	C1	C1	C2	C2	C2	C2	C2	C2	C2	C1	C2	C2	C2	C2	C2	C2	C2	C2	C2	C2	C2	0.0987407	2	0	Bono Desmond Dzeeta Hermien Hortense Kombote Kosana Kumbuka Lara Natalie/Akwaya-Jean Alfred Alice Andromeda Athanga Berta Bihati Blanquita Bosco Brigitta Bwamble Cindy-schwein Cindy-troglodytes Cindy-verus Cleo Clint Coco-chimp Damian Doris Frederike Gamin Ikuru Jimmie Julie-A959 Julie-LWC21 Kidongo Koby Koto Linda Luky Marlin Maya Mgbadolite Mirinda Nakuu Negrita SeppToni Taweh Tibe Tongo Trixie Ula Vaillant Vincent Washu Yogui	Multiple Divergent Individuals	RND3
chr2B	36700160	C1	C1	C1	C1	C1	C1	C1	C2	C1	C1	C1	C1	C1	C1	C1	C1	C1	C1	C2	C1	C2	C1	C1	C2	C2	C1	C1	C1	C1	C1	C1	C2	C2	C1	C2	C1	C1	C1	C2	C1	C1	C1	C1	C2	C1	C1	C1	C2	C1	C1	C1	C1	C1	C1	C1	0.0535933	2	0	Bono Desmond Dzeeta Hermien Hortense Kombote Kosana Kumbuka Marlin Natalie Tibe/Akwaya-Jean Alfred Alice Andromeda Athanga Berta Bihati Blanquita Bosco Brigitta Bwamble Cindy-schwein Cindy-troglodytes Cindy-verus Cleo Clint Coco-chimp Damian Doris Frederike Gamin Ikuru Jimmie Julie-A959 Julie-LWC21 Kidongo Koby Koto Lara Linda Luky Maya Mgbadolite Mirinda Nakuu Negrita SeppToni Taweh Tongo Trixie Ula Vaillant Vincent Washu Yogui	Multiple Divergent Individuals	RND3
chr2B	37224448	C2	C2	C1	C2	C2	C1	C2	C2	C2	C2	C1	C2	C2	C2	C1	C2	C1	C2	C2	C2	C2	C2	C2	C2	C2	C2	C2	C2	C2	C2	C2	C2	C2	C2	C2	C2	C2	C2	C1	C1	C1	C2	C2	C2	C2	C2	C2	C2	C1	C2	C2	C2	C2	C2	C2	0.00974069	2	0	Andromeda Bihati Bwamble Cleo Coco-chimp Marlin Maya Mgbadolite Tongo/Akwaya-Jean Alfred Alice Athanga Berta Blanquita Bono Bosco Brigitta Cindy-schwein Cindy-troglodytes Cindy-verus Clint Damian Desmond Doris Dzeeta Frederike Gamin Hermien Hortense Ikuru Jimmie Julie-A959 Julie-LWC21 Kidongo Koby Kombote Kosana Koto Kumbuka Lara Linda Luky Mirinda Nakuu Natalie Negrita SeppToni Taweh Tibe Trixie Ula Vaillant Vincent Washu Yogui	Multiple Divergent Individuals	LOC736246, NEB, NMI, RBM43, RIF1, TNFAIP6
chr2B	37748736	C1	C1	C1	C1	C1	C1	C1	C1	C1	C1	C1	C1	C1	C1	C1	C1	C1	C1	C1	C1	C1	C1	C1	C1	C1	C0	C1	C1	C1	C1	C1	C1	C1	C1	C1	C1	C1	C1	C1	C1	C1	C1	C1	C1	C1	C1	C1	C1	C1	C1	C1	C1	C1	C1	C1	0.0154243	2	1	Ikuru/Akwaya-Jean Alfred Alice Andromeda Athanga Berta Bihati Blanquita Bono Bosco Brigitta Bwamble Cindy-schwein Cindy-troglodytes Cindy-verus Cleo Clint Coco-chimp Damian Desmond Doris Dzeeta Frederike Gamin Hermien Hortense Jimmie Julie-A959 Julie-LWC21 Kidongo Koby Kombote Kosana Koto Kumbuka Lara Linda Luky Marlin Maya Mgbadolite Mirinda Nakuu Natalie Negrita SeppToni Taweh Tibe Tongo Trixie Ula Vaillant Vincent Washu Yogui	Highly Divergent Individual	ARL5A, CACNB4, LOC107966142, LOC736246, NEB, NMI, RBM43, RIF1, STAM2, TNFAIP6
chr2B	38273024	C1	C1	C1	C1	C1	C1	C1	C1	C1	C1	C1	C1	C1	C0	C1	C1	C1	C1	C1	C1	C1	C1	C1	C1	C1	C1	C1	C1	C1	C1	C1	C1	C1	C1	C1	C1	C1	C1	C1	C1	C1	C1	C1	C1	C1	C1	C1	C1	C1	C1	C1	C1	C1	C1	C1	0.0170206	2	1	Cindy-verus/Akwaya-Jean Alfred Alice Andromeda Athanga Berta Bihati Blanquita Bono Bosco Brigitta Bwamble Cindy-schwein Cindy-troglodytes Cleo Clint Coco-chimp Damian Desmond Doris Dzeeta Frederike Gamin Hermien Hortense Ikuru Jimmie Julie-A959 Julie-LWC21 Kidongo Koby Kombote Kosana Koto Kumbuka Lara Linda Luky Marlin Maya Mgbadolite Mirinda Nakuu Natalie Negrita SeppToni Taweh Tibe Tongo Trixie Ula Vaillant Vincent Washu Yogui	Highly Divergent Individual	ARL5A, ARL6IP6, CACNB4, FMNL2, LOC107966142, NEB, PRPF40A, STAM2
chr2B	38797312	C1	C1	C2	C2	C1	C1	C1	C1	C0	C2	C2	C1	C1	C1	C2	C1	C1	C1	C1	C1	C1	C1	C1	C1	C1	C1	C1	C1	C1	C1	C1	C1	C1	C1	C1	C2	C1	C2	C1	C1	C1	C1	C1	C1	C1	C1	C1	C1	C1	C1	C1	C1	C2	C1	C1	0.00977333	3	1	Bosco/Andromeda Athanga Brigitta Bwamble Cleo Lara Luky Vincent/Akwaya-Jean Alfred Alice Berta Bihati Blanquita Bono Cindy-schwein Cindy-troglodytes Cindy-verus Clint Coco-chimp Damian Desmond Doris Dzeeta Frederike Gamin Hermien Hortense Ikuru Jimmie Julie-A959 Julie-LWC21 Kidongo Koby Kombote Kosana Koto Kumbuka Linda Marlin Maya Mgbadolite Mirinda Nakuu Natalie Negrita SeppToni Taweh Tibe Tongo Trixie Ula Vaillant Washu Yogui	Three Cluster	ARL6IP6, FMNL2, PRPF40A
chr2B	39321600	C2	C2	C1	C1	C2	C2	C2	C2	C2	C1	C1	C2	C2	C2	C1	C2	C2	C2	C2	C2	C2	C2	C2	C2	C2	C2	C2	C2	C2	C2	C2	C2	C2	C2	C2	C1	C2	C1	C2	C2	C2	C2	C2	C2	C2	C2	C2	C2	C2	C2	C2	C2	C1	C2	C2	0.0460021	2	0	Andromeda Athanga Brigitta Bwamble Cleo Lara Luky Vincent/Akwaya-Jean Alfred Alice Berta Bihati Blanquita Bono Bosco Cindy-schwein Cindy-troglodytes Cindy-verus Clint Coco-chimp Damian Desmond Doris Dzeeta Frederike Gamin Hermien Hortense Ikuru Jimmie Julie-A959 Julie-LWC21 Kidongo Koby Kombote Kosana Koto Kumbuka Linda Marlin Maya Mgbadolite Mirinda Nakuu Natalie Negrita SeppToni Taweh Tibe Tongo Trixie Ula Vaillant Washu Yogui	Multiple Divergent Individuals	ARL6IP6, RPRM
chr2B	39845888	C1	C1	C0	C1	C1	C1	C1	C1	C1	C1	C1	C1	C1	C1	C1	C1	C1	C1	C1	C1	C1	C1	C1	C1	C1	C1	C1	C1	C1	C1	C1	C1	C1	C1	C1	C1	C1	C1	C1	C1	C1	C1	C1	C1	C1	C1	C1	C1	C1	C1	C1	C1	C1	C1	C1	0.0445022	2	1	Andromeda/Akwaya-Jean Alfred Alice Athanga Berta Bihati Blanquita Bono Bosco Brigitta Bwamble Cindy-schwein Cindy-troglodytes Cindy-verus Cleo Clint Coco-chimp Damian Desmond Doris Dzeeta Frederike Gamin Hermien Hortense Ikuru Jimmie Julie-A959 Julie-LWC21 Kidongo Koby Kombote Kosana Koto Kumbuka Lara Linda Luky Marlin Maya Mgbadolite Mirinda Nakuu Natalie Negrita SeppToni Taweh Tibe Tongo Trixie Ula Vaillant Vincent Washu Yogui	Highly Divergent Individual	GALNT13, RPRM
chr2B	40370176	C1	C2	C1	C1	C2	C1	C1	C2	C2	C1	C1	C2	C1	C2	C1	C2	C2	C2	C2	C1	C2	C1	C2	C2	C2	C2	C2	C1	C1	C1	C2	C2	C2	C1	C2	C1	C2	C1	C1	C2	C2	C1	C2	C2	C1	C2	C2	C1	C1	C2	C1	C1	C1	C1	C1	0.00728981	2	0	Alfred Andromeda Athanga Bihati Blanquita Brigitta Bwamble Cindy-troglodytes Cleo Doris Frederike Julie-A959 Julie-LWC21 Kidongo Koto Lara Luky Marlin Mirinda Negrita Tibe Tongo Ula Vaillant Vincent Washu Yogui/Akwaya-Jean Alice Berta Bono Bosco Cindy-schwein Cindy-verus Clint Coco-chimp Damian Desmond Dzeeta Gamin Hermien Hortense Ikuru Jimmie Koby Kombote Kosana Kumbuka Linda Maya Mgbadolite Nakuu Natalie SeppToni Taweh Trixie	Multiple Divergent Individuals	GALNT13, KCNJ3
chr2B	40894464	C2	C2	C2	C2	C2	C2	C1	C2	C2	C2	C2	C2	C2	C2	C2	C2	C2	C2	C2	C2	C2	C2	C2	C2	C2	C2	C2	C2	C2	C2	C2	C2	C2	C2	C2	C2	C2	C2	C2	C2	C2	C2	C2	C2	C2	C2	C2	C2	C2	C2	C1	C2	C2	C2	C2	0.04541	2	0	Blanquita Ula/Akwaya-Jean Alfred Alice Andromeda Athanga Berta Bihati Bono Bosco Brigitta Bwamble Cindy-schwein Cindy-troglodytes Cindy-verus Cleo Clint Coco-chimp Damian Desmond Doris Dzeeta Frederike Gamin Hermien Hortense Ikuru Jimmie Julie-A959 Julie-LWC21 Kidongo Koby Kombote Kosana Koto Kumbuka Lara Linda Luky Marlin Maya Mgbadolite Mirinda Nakuu Natalie Negrita SeppToni Taweh Tibe Tongo Trixie Vaillant Vincent Washu Yogui	Multiple Divergent Individuals	GALNT13, KCNJ3, LOC112208347
chr2B	41418752	C2	C2	C2	C2	C2	C2	C2	C2	C2	C2	C2	C2	C2	C2	C2	C2	C2	C1	C2	C2	C2	C2	C2	C2	C2	C2	C2	C2	C2	C2	C2	C2	C2	C2	C2	C2	C2	C2	C2	C2	C2	C2	C2	C2	C2	C2	C1	C2	C2	C2	C2	C2	C2	C2	C2	0.0113769	2	0	Damian Taweh/Akwaya-Jean Alfred Alice Andromeda Athanga Berta Bihati Blanquita Bono Bosco Brigitta Bwamble Cindy-schwein Cindy-troglodytes Cindy-verus Cleo Clint Coco-chimp Desmond Doris Dzeeta Frederike Gamin Hermien Hortense Ikuru Jimmie Julie-A959 Julie-LWC21 Kidongo Koby Kombote Kosana Koto Kumbuka Lara Linda Luky Marlin Maya Mgbadolite Mirinda Nakuu Natalie Negrita SeppToni Tibe Tongo Trixie Ula Vaillant Vincent Washu Yogui	Multiple Divergent Individuals	KCNJ3, LOC112208347
chr2B	41943040	C2	C2	C2	C2	C2	C2	C2	C2	C2	C2	C2	C2	C2	C2	C2	C2	C2	C1	C2	C2	C2	C2	C2	C2	C2	C2	C2	C2	C2	C2	C2	C2	C2	C2	C2	C2	C2	C2	C2	C2	C2	C2	C2	C2	C2	C2	C1	C2	C2	C2	C2	C2	C2	C2	C2	0.0532342	2	0	Damian Taweh/Akwaya-Jean Alfred Alice Andromeda Athanga Berta Bihati Blanquita Bono Bosco Brigitta Bwamble Cindy-schwein Cindy-troglodytes Cindy-verus Cleo Clint Coco-chimp Desmond Doris Dzeeta Frederike Gamin Hermien Hortense Ikuru Jimmie Julie-A959 Julie-LWC21 Kidongo Koby Kombote Kosana Koto Kumbuka Lara Linda Luky Marlin Maya Mgbadolite Mirinda Nakuu Natalie Negrita SeppToni Tibe Tongo Trixie Ula Vaillant Vincent Washu Yogui	Multiple Divergent Individuals	LOC112208354, NR4A2
chr2B	42467328	C2	C2	C2	C2	C2	C2	C2	C2	C2	C2	C2	C2	C2	C2	C2	C2	C2	C2	C2	C1	C2	C2	C2	C2	C2	C2	C2	C2	C2	C2	C2	C2	C2	C2	C2	C2	C2	C2	C2	C2	C2	C2	C2	C2	C1	C2	C2	C2	C2	C2	C2	C2	C2	C2	C2	0.0288518	2	0	Doris Negrita/Akwaya-Jean Alfred Alice Andromeda Athanga Berta Bihati Blanquita Bono Bosco Brigitta Bwamble Cindy-schwein Cindy-troglodytes Cindy-verus Cleo Clint Coco-chimp Damian Desmond Dzeeta Frederike Gamin Hermien Hortense Ikuru Jimmie Julie-A959 Julie-LWC21 Kidongo Koby Kombote Kosana Koto Kumbuka Lara Linda Luky Marlin Maya Mgbadolite Mirinda Nakuu Natalie SeppToni Taweh Tibe Tongo Trixie Ula Vaillant Vincent Washu Yogui	Multiple Divergent Individuals	GPD2, LOC107973661, LOC112208354, NR4A2
chr2B	42991616	C2	C2	C2	C2	C2	C2	C2	C1	C2	C2	C2	C2	C2	C2	C2	C2	C2	C2	C1	C2	C1	C2	C2	C1	C1	C2	C2	C2	C2	C2	C2	C1	C1	C2	C1	C2	C2	C2	C2	C2	C2	C2	C2	C1	C2	C2	C2	C2	C2	C2	C2	C2	C2	C2	C2	0.0208301	2	0	Bono Desmond Dzeeta Hermien Hortense Kombote Kosana Kumbuka Natalie/Akwaya-Jean Alfred Alice Andromeda Athanga Berta Bihati Blanquita Bosco Brigitta Bwamble Cindy-schwein Cindy-troglodytes Cindy-verus Cleo Clint Coco-chimp Damian Doris Frederike Gamin Ikuru Jimmie Julie-A959 Julie-LWC21 Kidongo Koby Koto Lara Linda Luky Marlin Maya Mgbadolite Mirinda Nakuu Negrita SeppToni Taweh Tibe Tongo Trixie Ula Vaillant Vincent Washu Yogui	Bonobo-Chimpanzee Clustering	CYTIP, ERMN, GALNT5, GPD2, LOC107973661
chr2B	43515904	C2	C2	C2	C1	C2	C2	C2	C2	C2	C2	C1	C1	C2	C2	C1	C2	C1	C2	C2	C1	C2	C1	C2	C2	C2	C1	C2	C1	C2	C2	C2	C2	C2	C2	C2	C2	C2	C1	C2	C1	C2	C2	C2	C2	C2	C2	C2	C2	C2	C1	C2	C2	C2	C1	C2	0.0057017	2	0	Athanga Bwamble Cindy-schwein Cleo Coco-chimp Doris Frederike Ikuru Julie-A959 Luky Maya Trixie Washu/Akwaya-Jean Alfred Alice Andromeda Berta Bihati Blanquita Bono Bosco Brigitta Cindy-troglodytes Cindy-verus Clint Damian Desmond Dzeeta Gamin Hermien Hortense Jimmie Julie-LWC21 Kidongo Koby Kombote Kosana Koto Kumbuka Lara Linda Marlin Mgbadolite Mirinda Nakuu Natalie Negrita SeppToni Taweh Tibe Tongo Ula Vaillant Vincent Yogui	Multiple Divergent Individuals	ACVR1, ACVR1C, CYTIP, ERMN, GALNT5
chr2B	44040192	C2	C2	C2	C2	C2	C2	C2	C2	C2	C2	C2	C2	C2	C2	C2	C2	C1	C2	C1	C1	C2	C1	C2	C2	C2	C1	C2	C1	C2	C2	C2	C2	C2	C2	C2	C2	C2	C2	C2	C1	C2	C2	C2	C2	C2	C2	C2	C2	C2	C2	C2	C2	C2	C1	C2	0.00269465	2	0	Coco-chimp Desmond Doris Frederike Ikuru Julie-A959 Maya Washu/Akwaya-Jean Alfred Alice Andromeda Athanga Berta Bihati Blanquita Bono Bosco Brigitta Bwamble Cindy-schwein Cindy-troglodytes Cindy-verus Cleo Clint Damian Dzeeta Gamin Hermien Hortense Jimmie Julie-LWC21 Kidongo Koby Kombote Kosana Koto Kumbuka Lara Linda Luky Marlin Mgbadolite Mirinda Nakuu Natalie Negrita SeppToni Taweh Tibe Tongo Trixie Ula Vaillant Vincent Yogui	Multiple Divergent Individuals	ACVR1, ACVR1C, CCDC148, LOC107973662, PKP4, UPP2
chr2B	44564480	C2	C2	C2	C1	C2	C1	C2	C2	C1	C1	C2	C1	C2	C1	C1	C2	C1	C2	C2	C1	C2	C2	C2	C2	C2	C1	C2	C2	C2	C1	C2	C2	C2	C2	C2	C1	C2	C2	C1	C1	C2	C1	C1	C2	C2	C2	C2	C2	C1	C1	C1	C2	C1	C1	C2	0.00706023	2	0	Akwaya-Jean Athanga Bihati Bosco Brigitta Cindy-schwein Cindy-verus Cleo Coco-chimp Doris Ikuru Kidongo Lara Marlin Maya Mirinda Nakuu Tongo Trixie Ula Vincent Washu/Alfred Alice Andromeda Berta Blanquita Bono Bwamble Cindy-troglodytes Clint Damian Desmond Dzeeta Frederike Gamin Hermien Hortense Jimmie Julie-A959 Julie-LWC21 Koby Kombote Kosana Koto Kumbuka Linda Luky Mgbadolite Natalie Negrita SeppToni Taweh Tibe Vaillant Yogui	Multiple Divergent Individuals	CCDC148, DAPL1, LOC104001150, LOC107973662, PKP4, TANC1, UPP2
chr2B	45088768	C2	C1	C2	C1	C1	C1	C2	C1	C2	C2	C1	C1	C2	C2	C1	C2	C2	C1	C1	C2	C1	C2	C2	C1	C1	C2	C2	C1	C2	C2	C1	C1	C1	C2	C1	C2	C2	C2	C1	C2	C1	C2	C1	C1	C2	C1	C1	C2	C2	C1	C2	C2	C2	C1	C2	0.0104467	2	0	Akwaya-Jean Alice Athanga Berta Bihati Bono Bwamble Cindy-schwein Cleo Damian Desmond Dzeeta Hermien Hortense Julie-A959 Koby Kombote Kosana Kumbuka Marlin Mgbadolite Nakuu Natalie SeppToni Taweh Trixie Washu/Alfred Andromeda Blanquita Bosco Brigitta Cindy-troglodytes Cindy-verus Clint Coco-chimp Doris Frederike Gamin Ikuru Jimmie Julie-LWC21 Kidongo Koto Lara Linda Luky Maya Mirinda Negrita Tibe Tongo Ula Vaillant Vincent Yogui	Multiple Divergent Individuals	BAZ2B, DAPL1, LOC104001150, PKP4, TANC1, WDSUB1
chr2B	45613056	C2	C2	C2	C2	C2	C1	C2	C1	C2	C2	C2	C1	C2	C2	C1	C2	C1	C1	C1	C2	C1	C1	C2	C1	C1	C2	C2	C1	C2	C1	C2	C1	C2	C1	C1	C1	C2	C2	C2	C2	C1	C2	C1	C1	C2	C2	C1	C2	C2	C2	C2	C2	C2	C1	C1	0.0387233	2	0	Bihati Bono Cindy-schwein Cleo Coco-chimp Damian Desmond Dzeeta Frederike Hermien Hortense Julie-A959 Kidongo Kombote Koto Kumbuka Lara Mgbadolite Nakuu Natalie Taweh Washu Yogui/Akwaya-Jean Alfred Alice Andromeda Athanga Berta Blanquita Bosco Brigitta Bwamble Cindy-troglodytes Cindy-verus Clint Doris Gamin Ikuru Jimmie Julie-LWC21 Koby Kosana Linda Luky Marlin Maya Mirinda Negrita SeppToni Tibe Tongo Trixie Ula Vaillant Vincent	Multiple Divergent Individuals	BAZ2B, CD302, LOC739191, LY75, MARCH7, PLA2R1, TANC1, WDSUB1
chr2B	46137344	C3	C1	C3	C3	C3	C3	C3	C3	C1	C3	C2	C3	C2	C3	C3	C3	C3	C3	C3	C3	C3	C3	C3	C3	C3	C3	C2	C2	C3	C2	C3	C3	C3	C3	C3	C3	C3	C3	C3	C3	C3	C2	C3	C3	C2	C3	C3	C3	C3	C3	C3	C3	C3	C3	C3	0.0290106	3	0	Alice Bosco/Bwamble Cindy-troglodytes Jimmie Julie-A959 Kidongo Mirinda Negrita/Akwaya-Jean Alfred Andromeda Athanga Berta Bihati Blanquita Bono Brigitta Cindy-schwein Cindy-verus Cleo Clint Coco-chimp Damian Desmond Doris Dzeeta Frederike Gamin Hermien Hortense Ikuru Julie-LWC21 Koby Kombote Kosana Koto Kumbuka Lara Linda Luky Marlin Maya Mgbadolite Nakuu Natalie SeppToni Taweh Tibe Tongo Trixie Ula Vaillant Vincent Washu Yogui	Three Cluster	BAZ2B, CD302, ITGB6, LOC739191, LY75, MARCH7, PLA2R1, RBMS1
chr2B	46661632	C1	C1	C1	C1	C1	C1	C1	C1	C1	C1	C1	C1	C1	C1	C1	C1	C1	C1	C1	C1	C0	C1	C1	C1	C1	C1	C1	C0	C1	C1	C1	C1	C1	C1	C1	C1	C1	C1	C1	C1	C1	C1	C1	C1	C1	C1	C1	C1	C1	C1	C1	C1	C1	C1	C1	0.00819441	2	0	Dzeeta Julie-A959/Akwaya-Jean Alfred Alice Andromeda Athanga Berta Bihati Blanquita Bono Bosco Brigitta Bwamble Cindy-schwein Cindy-troglodytes Cindy-verus Cleo Clint Coco-chimp Damian Desmond Doris Frederike Gamin Hermien Hortense Ikuru Jimmie Julie-LWC21 Kidongo Koby Kombote Kosana Koto Kumbuka Lara Linda Luky Marlin Maya Mgbadolite Mirinda Nakuu Natalie Negrita SeppToni Taweh Tibe Tongo Trixie Ula Vaillant Vincent Washu Yogui	Multiple Divergent Individuals	ITGB6, RBMS1
chr2B	47185920	C2	C2	C2	C2	C2	C2	C2	C2	C2	C2	C2	C2	C1	C2	C2	C2	C2	C2	C2	C2	C2	C2	C2	C2	C2	C2	C2	C2	C2	C2	C2	C2	C2	C2	C2	C1	C2	C2	C2	C2	C2	C2	C2	C2	C2	C2	C2	C2	C2	C2	C2	C2	C2	C2	C2	0.0292938	2	0	Cindy-troglodytes Lara/Akwaya-Jean Alfred Alice Andromeda Athanga Berta Bihati Blanquita Bono Bosco Brigitta Bwamble Cindy-schwein Cindy-verus Cleo Clint Coco-chimp Damian Desmond Doris Dzeeta Frederike Gamin Hermien Hortense Ikuru Jimmie Julie-A959 Julie-LWC21 Kidongo Koby Kombote Kosana Koto Kumbuka Linda Luky Marlin Maya Mgbadolite Mirinda Nakuu Natalie Negrita SeppToni Taweh Tibe Tongo Trixie Ula Vaillant Vincent Washu Yogui	Multiple Divergent Individuals	PSMD14, SLC4A10, TANK, TBR1
chr2B	47710208	C2	C2	C2	C2	C2	C2	C2	C2	C2	C2	C2	C2	C1	C2	C2	C2	C2	C2	C2	C2	C2	C2	C2	C2	C2	C2	C2	C2	C2	C2	C2	C2	C2	C2	C2	C1	C2	C2	C2	C2	C2	C2	C2	C2	C2	C2	C2	C2	C2	C2	C2	C2	C2	C2	C2	0.0183867	2	0	Cindy-troglodytes Lara/Akwaya-Jean Alfred Alice Andromeda Athanga Berta Bihati Blanquita Bono Bosco Brigitta Bwamble Cindy-schwein Cindy-verus Cleo Clint Coco-chimp Damian Desmond Doris Dzeeta Frederike Gamin Hermien Hortense Ikuru Jimmie Julie-A959 Julie-LWC21 Kidongo Koby Kombote Kosana Koto Kumbuka Linda Luky Marlin Maya Mgbadolite Mirinda Nakuu Natalie Negrita SeppToni Taweh Tibe Tongo Trixie Ula Vaillant Vincent Washu Yogui	Multiple Divergent Individuals	DPP4, FAP, GCG, PSMD14, SLC4A10, TANK, TBR1, TIMM8A
chr2B	48234496	C3	C3	C3	C3	C3	C3	C3	C2	C3	C3	C1	C1	C3	C3	C3	C3	C3	C3	C2	C3	C2	C3	C1	C2	C2	C3	C3	C3	C3	C3	C3	C2	C2	C3	C2	C3	C3	C3	C3	C3	C3	C3	C1	C2	C1	C3	C3	C3	C3	C3	C3	C1	C3	C3	C3	0.00492597	3	0	Bwamble Cindy-schwein Gamin Nakuu Negrita Vaillant/Bono Desmond Dzeeta Hermien Hortense Kombote Kosana Kumbuka Natalie/Akwaya-Jean Alfred Alice Andromeda Athanga Berta Bihati Blanquita Bosco Brigitta Cindy-troglodytes Cindy-verus Cleo Clint Coco-chimp Damian Doris Frederike Ikuru Jimmie Julie-A959 Julie-LWC21 Kidongo Koby Koto Lara Linda Luky Marlin Maya Mgbadolite Mirinda SeppToni Taweh Tibe Tongo Trixie Ula Vincent Washu Yogui	Three Cluster	DPP4, FAP, GCA, GCG, IFIH1, KCNH7, SLC4A10, TIMM8A
chr2B	48758784	C2	C2	C2	C2	C2	C2	C2	C2	C2	C2	C1	C1	C2	C2	C2	C2	C2	C2	C2	C2	C2	C2	C1	C2	C2	C2	C2	C2	C2	C2	C2	C2	C2	C2	C2	C2	C2	C2	C2	C2	C2	C2	C1	C2	C1	C2	C2	C2	C2	C2	C2	C1	C2	C2	C2	0.028282	2	0	Bwamble Cindy-schwein Gamin Nakuu Negrita Vaillant/Akwaya-Jean Alfred Alice Andromeda Athanga Berta Bihati Blanquita Bono Bosco Brigitta Cindy-troglodytes Cindy-verus Cleo Clint Coco-chimp Damian Desmond Doris Dzeeta Frederike Hermien Hortense Ikuru Jimmie Julie-A959 Julie-LWC21 Kidongo Koby Kombote Kosana Koto Kumbuka Lara Linda Luky Marlin Maya Mgbadolite Mirinda Natalie SeppToni Taweh Tibe Tongo Trixie Ula Vincent Washu Yogui	Multiple Divergent Individuals	FAP, GCA, IFIH1, KCNH7
chr2B	49283072	C2	C2	C1	C4	C2	C4	C2	C3	C2	C2	C2	C2	C2	C2	C2	C2	C2	C2	C3	C4	C2	C2	C2	C3	C3	C4	C2	C2	C2	C4	C2	C3	C3	C4	C3	C2	C2	C2	C4	C1	C4	C2	C2	C3	C2	C2	C4	C2	C4	C4	C2	C2	C4	C4	C2	0.0043772	4	0	Andromeda Maya/Bono Desmond Hermien Hortense Kombote Kosana Kumbuka Natalie/Akwaya-Jean Athanga Bihati Doris Ikuru Kidongo Koto Marlin Mgbadolite Taweh Tongo Trixie Vincent Washu/Alfred Alice Berta Blanquita Bosco Brigitta Bwamble Cindy-schwein Cindy-troglodytes Cindy-verus Cleo Clint Coco-chimp Damian Dzeeta Frederike Gamin Jimmie Julie-A959 Julie-LWC21 Koby Lara Linda Luky Mirinda Nakuu Negrita SeppToni Tibe Ula Vaillant Yogui	Four Cluster	FIGN, KCNH7
chr2B	49807360	C2	C2	C2	C2	C2	C2	C2	C2	C2	C2	C2	C2	C2	C2	C2	C2	C2	C2	C2	C2	C2	C2	C2	C2	C2	C2	C2	C2	C2	C2	C2	C2	C1	C2	C2	C2	C2	C2	C1	C2	C2	C2	C2	C1	C2	C2	C2	C2	C2	C2	C2	C2	C2	C2	C2	0.0193016	2	0	Kosana Marlin Natalie/Akwaya-Jean Alfred Alice Andromeda Athanga Berta Bihati Blanquita Bono Bosco Brigitta Bwamble Cindy-schwein Cindy-troglodytes Cindy-verus Cleo Clint Coco-chimp Damian Desmond Doris Dzeeta Frederike Gamin Hermien Hortense Ikuru Jimmie Julie-A959 Julie-LWC21 Kidongo Koby Kombote Koto Kumbuka Lara Linda Luky Maya Mgbadolite Mirinda Nakuu Negrita SeppToni Taweh Tibe Tongo Trixie Ula Vaillant Vincent Washu Yogui	Multiple Divergent Individuals	FIGN
chr2B	50331648	C2	C2	C2	C2	C2	C2	C2	C1	C2	C2	C2	C2	C2	C2	C2	C2	C2	C2	C1	C2	C1	C2	C2	C1	C1	C2	C2	C2	C2	C2	C2	C1	C1	C2	C1	C2	C2	C2	C2	C2	C2	C2	C2	C1	C2	C2	C2	C2	C2	C2	C2	C2	C2	C2	C2	0.00735231	2	0	Bono Desmond Dzeeta Hermien Hortense Kombote Kosana Kumbuka Natalie/Akwaya-Jean Alfred Alice Andromeda Athanga Berta Bihati Blanquita Bosco Brigitta Bwamble Cindy-schwein Cindy-troglodytes Cindy-verus Cleo Clint Coco-chimp Damian Doris Frederike Gamin Ikuru Jimmie Julie-A959 Julie-LWC21 Kidongo Koby Koto Lara Linda Luky Marlin Maya Mgbadolite Mirinda Nakuu Negrita SeppToni Taweh Tibe Tongo Trixie Ula Vaillant Vincent Washu Yogui	Bonobo-Chimpanzee Clustering	COBLL1, GRB14, LOC107973814
chr2B	50855936	C1	C1	C1	C1	C1	C1	C1	C2	C1	C1	C1	C1	C1	C1	C1	C1	C1	C1	C2	C2	C2	C1	C2	C2	C2	C1	C1	C1	C1	C1	C1	C2	C2	C1	C2	C1	C1	C1	C1	C1	C1	C1	C1	C2	C1	C1	C1	C1	C1	C1	C1	C1	C1	C1	C1	0.00810937	2	0	Bono Desmond Doris Dzeeta Gamin Hermien Hortense Kombote Kosana Kumbuka Natalie/Akwaya-Jean Alfred Alice Andromeda Athanga Berta Bihati Blanquita Bosco Brigitta Bwamble Cindy-schwein Cindy-troglodytes Cindy-verus Cleo Clint Coco-chimp Damian Frederike Ikuru Jimmie Julie-A959 Julie-LWC21 Kidongo Koby Koto Lara Linda Luky Marlin Maya Mgbadolite Mirinda Nakuu Negrita SeppToni Taweh Tibe Tongo Trixie Ula Vaillant Vincent Washu Yogui	Multiple Divergent Individuals	COBLL1, GRB14, LOC107973814, SCN2A, SCN3A, SLC38A11
chr2B	51380224	C2	C2	C2	C2	C2	C2	C2	C1	C2	C1	C2	C2	C2	C2	C2	C2	C2	C2	C1	C2	C1	C2	C2	C1	C1	C2	C2	C2	C2	C2	C2	C1	C1	C2	C1	C2	C2	C2	C2	C2	C2	C2	C2	C1	C2	C2	C2	C2	C2	C2	C2	C2	C2	C2	C2	0.00825299	2	0	Bono Brigitta Desmond Dzeeta Hermien Hortense Kombote Kosana Kumbuka Natalie/Akwaya-Jean Alfred Alice Andromeda Athanga Berta Bihati Blanquita Bosco Bwamble Cindy-schwein Cindy-troglodytes Cindy-verus Cleo Clint Coco-chimp Damian Doris Frederike Gamin Ikuru Jimmie Julie-A959 Julie-LWC21 Kidongo Koby Koto Lara Linda Luky Marlin Maya Mgbadolite Mirinda Nakuu Negrita SeppToni Taweh Tibe Tongo Trixie Ula Vaillant Vincent Washu Yogui	Multiple Divergent Individuals	COBLL1, CSRNP3, GALNT3, SCN2A, SCN3A, SLC38A11, TTC21B
chr2B	51904512	C1	C1	C1	C1	C1	C1	C1	C1	C1	C1	C1	C1	C1	C1	C1	C1	C1	C0	C1	C1	C1	C1	C1	C1	C1	C1	C1	C1	C1	C1	C1	C1	C1	C1	C1	C1	C1	C1	C1	C1	C1	C1	C1	C1	C1	C1	C1	C1	C1	C1	C1	C1	C1	C1	C1	0.00983424	2	1	Damian/Akwaya-Jean Alfred Alice Andromeda Athanga Berta Bihati Blanquita Bono Bosco Brigitta Bwamble Cindy-schwein Cindy-troglodytes Cindy-verus Cleo Clint Coco-chimp Desmond Doris Dzeeta Frederike Gamin Hermien Hortense Ikuru Jimmie Julie-A959 Julie-LWC21 Kidongo Koby Kombote Kosana Koto Kumbuka Lara Linda Luky Marlin Maya Mgbadolite Mirinda Nakuu Natalie Negrita SeppToni Taweh Tibe Tongo Trixie Ula Vaillant Vincent Washu Yogui	Highly Divergent Individual	CSRNP3, GALNT3, SCN1A, SCN2A, SCN9A, TTC21B
chr2B	52428800	C1	C1	C1	C1	C1	C1	C1	C1	C1	C1	C1	C1	C0	C1	C1	C1	C1	C1	C1	C1	C1	C1	C1	C1	C1	C1	C1	C1	C1	C1	C1	C1	C1	C1	C1	C1	C1	C1	C1	C1	C1	C1	C1	C1	C1	C1	C1	C1	C1	C1	C1	C1	C1	C1	C1	0.115222	2	1	Cindy-troglodytes/Akwaya-Jean Alfred Alice Andromeda Athanga Berta Bihati Blanquita Bono Bosco Brigitta Bwamble Cindy-schwein Cindy-verus Cleo Clint Coco-chimp Damian Desmond Doris Dzeeta Frederike Gamin Hermien Hortense Ikuru Jimmie Julie-A959 Julie-LWC21 Kidongo Koby Kombote Kosana Koto Kumbuka Lara Linda Luky Marlin Maya Mgbadolite Mirinda Nakuu Natalie Negrita SeppToni Taweh Tibe Tongo Trixie Ula Vaillant Vincent Washu Yogui	Highly Divergent Individual	SCN1A, SCN7A, SCN9A, TTC21B
chr2B	52953088	C1	C1	C1	C1	C1	C1	C1	C1	C1	C1	C1	C1	C0	C1	C1	C1	C1	C1	C1	C1	C1	C1	C1	C1	C1	C1	C1	C1	C1	C1	C1	C1	C1	C1	C1	C1	C1	C1	C1	C1	C1	C1	C1	C1	C1	C1	C1	C1	C1	C1	C1	C1	C1	C1	C1	0.26375	2	1	Cindy-troglodytes/Akwaya-Jean Alfred Alice Andromeda Athanga Berta Bihati Blanquita Bono Bosco Brigitta Bwamble Cindy-schwein Cindy-verus Cleo Clint Coco-chimp Damian Desmond Doris Dzeeta Frederike Gamin Hermien Hortense Ikuru Jimmie Julie-A959 Julie-LWC21 Kidongo Koby Kombote Kosana Koto Kumbuka Lara Linda Luky Marlin Maya Mgbadolite Mirinda Nakuu Natalie Negrita SeppToni Taweh Tibe Tongo Trixie Ula Vaillant Vincent Washu Yogui	Highly Divergent Individual	B3GALT1, SCN7A, XIRP2
chr2B	53477376	C2	C2	C2	C2	C2	C2	C2	C1	C2	C2	C2	C2	C2	C2	C2	C2	C2	C2	C2	C2	C1	C2	C2	C1	C1	C2	C2	C2	C2	C2	C2	C2	C1	C2	C1	C2	C2	C2	C2	C2	C2	C2	C2	C1	C2	C2	C2	C2	C2	C2	C2	C2	C2	C2	C2	0.0454584	2	0	Bono Dzeeta Hermien Hortense Kosana Kumbuka Natalie/Akwaya-Jean Alfred Alice Andromeda Athanga Berta Bihati Blanquita Bosco Brigitta Bwamble Cindy-schwein Cindy-troglodytes Cindy-verus Cleo Clint Coco-chimp Damian Desmond Doris Frederike Gamin Ikuru Jimmie Julie-A959 Julie-LWC21 Kidongo Koby Kombote Koto Lara Linda Luky Marlin Maya Mgbadolite Mirinda Nakuu Negrita SeppToni Taweh Tibe Tongo Trixie Ula Vaillant Vincent Washu Yogui	Multiple Divergent Individuals	B3GALT1, STK39, XIRP2
chr2B	54001664	C1	C1	C1	C1	C1	C1	C1	C1	C1	C1	C1	C1	C1	C1	C1	C1	C1	C1	C1	C0	C1	C1	C1	C1	C1	C1	C1	C1	C1	C1	C1	C1	C1	C1	C1	C1	C1	C1	C1	C1	C1	C1	C1	C1	C1	C1	C1	C1	C1	C1	C1	C1	C1	C1	C1	0.101804	2	1	Doris/Akwaya-Jean Alfred Alice Andromeda Athanga Berta Bihati Blanquita Bono Bosco Brigitta Bwamble Cindy-schwein Cindy-troglodytes Cindy-verus Cleo Clint Coco-chimp Damian Desmond Dzeeta Frederike Gamin Hermien Hortense Ikuru Jimmie Julie-A959 Julie-LWC21 Kidongo Koby Kombote Kosana Koto Kumbuka Lara Linda Luky Marlin Maya Mgbadolite Mirinda Nakuu Natalie Negrita SeppToni Taweh Tibe Tongo Trixie Ula Vaillant Vincent Washu Yogui	Highly Divergent Individual	B3GALT1, CERS6, STK39
chr2B	54525952	C2	C2	C1	C2	C2	C1	C2	C2	C2	C2	C2	C2	C1	C2	C1	C2	C1	C2	C2	C1	C2	C2	C2	C2	C2	C2	C2	C1	C2	C2	C2	C2	C2	C2	C2	C2	C2	C2	C2	C2	C2	C2	C2	C2	C2	C2	C2	C2	C2	C1	C1	C1	C1	C2	C2	0.052982	2	0	Akwaya-Jean Andromeda Bihati Cindy-troglodytes Cleo Coco-chimp Doris Julie-A959 Trixie Ula Vaillant Vincent/Alfred Alice Athanga Berta Blanquita Bono Bosco Brigitta Bwamble Cindy-schwein Cindy-verus Clint Damian Desmond Dzeeta Frederike Gamin Hermien Hortense Ikuru Jimmie Julie-LWC21 Kidongo Koby Kombote Kosana Koto Kumbuka Lara Linda Luky Marlin Maya Mgbadolite Mirinda Nakuu Natalie Negrita SeppToni Taweh Tibe Tongo Washu Yogui	Multiple Divergent Individuals	ABCB11, CERS6, G6PC2, NOSTRIN, SPC25, STK39
chr2B	55050240	C2	C2	C2	C2	C2	C2	C2	C1	C2	C2	C2	C2	C2	C2	C2	C2	C2	C2	C1	C2	C1	C2	C2	C1	C1	C2	C2	C2	C2	C2	C2	C1	C1	C2	C1	C1	C2	C2	C2	C2	C2	C2	C2	C1	C2	C2	C2	C2	C2	C2	C2	C2	C2	C2	C2	0.0879695	2	0	Bono Desmond Dzeeta Hermien Hortense Kombote Kosana Kumbuka Lara Natalie/Akwaya-Jean Alfred Alice Andromeda Athanga Berta Bihati Blanquita Bosco Brigitta Bwamble Cindy-schwein Cindy-troglodytes Cindy-verus Cleo Clint Coco-chimp Damian Doris Frederike Gamin Ikuru Jimmie Julie-A959 Julie-LWC21 Kidongo Koby Koto Linda Luky Marlin Maya Mgbadolite Mirinda Nakuu Negrita SeppToni Taweh Tibe Tongo Trixie Ula Vaillant Vincent Washu Yogui	Multiple Divergent Individuals	ABCB11, BBS5, CERS6, DHRS9, FASTKD1, G6PC2, KLHL41, LRP2, NOSTRIN, SPC25
chr2B	55574528	C2	C2	C2	C2	C2	C2	C1	C2	C2	C2	C2	C2	C2	C2	C2	C2	C2	C2	C2	C2	C2	C2	C2	C2	C2	C2	C2	C1	C2	C2	C2	C2	C2	C2	C2	C2	C2	C2	C2	C2	C2	C2	C2	C2	C2	C2	C2	C2	C2	C2	C2	C2	C2	C2	C2	0.0160484	2	0	Blanquita Julie-A959/Akwaya-Jean Alfred Alice Andromeda Athanga Berta Bihati Bono Bosco Brigitta Bwamble Cindy-schwein Cindy-troglodytes Cindy-verus Cleo Clint Coco-chimp Damian Desmond Doris Dzeeta Frederike Gamin Hermien Hortense Ikuru Jimmie Julie-LWC21 Kidongo Koby Kombote Kosana Koto Kumbuka Lara Linda Luky Marlin Maya Mgbadolite Mirinda Nakuu Natalie Negrita SeppToni Taweh Tibe Tongo Trixie Ula Vaillant Vincent Washu Yogui	Multiple Divergent Individuals	ABCB11, BBS5, CCDC173, DHRS9, FASTKD1, KLHL23, KLHL41, LRP2, METTL5, PHOSPHO2, PPIG, SSB, UBR3
chr2B	56098816	C1	C1	C1	C1	C1	C1	C1	C1	C1	C1	C1	C1	C1	C1	C1	C1	C1	C1	C1	C1	C1	C1	C1	C1	C1	C1	C1	C1	C1	C1	C1	C1	C1	C1	C1	C1	C1	C1	C1	C1	C1	C1	C1	C1	C1	C1	C1	C1	C1	C1	C1	C1	C1	C1	C1	0.0236715	2	1	Akwaya-Jean/Alfred Alice Andromeda Athanga Berta Bihati Blanquita Bono Bosco Brigitta Bwamble Cindy-schwein Cindy-troglodytes Cindy-verus Cleo Clint Coco-chimp Damian Desmond Doris Dzeeta Frederike Gamin Hermien Hortense Ikuru Jimmie Julie-A959 Julie-LWC21 Kidongo Koby Kombote Kosana Koto Kumbuka Lara Linda Luky Marlin Maya Mgbadolite Mirinda Nakuu Natalie Negrita SeppToni Taweh Tibe Tongo Trixie Ula Vaillant Vincent Washu Yogui	Highly Divergent Individual	CCDC173, FASTKD1, KLHL23, METTL5, MYO3B, PHOSPHO2, PPIG, SSB, UBR3
chr2B	56623104	C1	C1	C1	C1	C1	C1	C1	C1	C1	C1	C1	C1	C1	C1	C1	C1	C1	C1	C1	C1	C1	C0	C1	C1	C1	C1	C1	C1	C1	C1	C1	C1	C1	C1	C1	C1	C1	C1	C1	C1	C1	C1	C1	C1	C1	C1	C1	C1	C1	C1	C1	C1	C1	C1	C1	0.0208723	2	1	Frederike/Akwaya-Jean Alfred Alice Andromeda Athanga Berta Bihati Blanquita Bono Bosco Brigitta Bwamble Cindy-schwein Cindy-troglodytes Cindy-verus Cleo Clint Coco-chimp Damian Desmond Doris Dzeeta Gamin Hermien Hortense Ikuru Jimmie Julie-A959 Julie-LWC21 Kidongo Koby Kombote Kosana Koto Kumbuka Lara Linda Luky Marlin Maya Mgbadolite Mirinda Nakuu Natalie Negrita SeppToni Taweh Tibe Tongo Trixie Ula Vaillant Vincent Washu Yogui	Highly Divergent Individual	ERICH2, GAD1, GORASP2, LOC736129, MYO3B, SP5, TLK1, UBR3
chr2B	57147392	C1	C1	C1	C1	C1	C1	C1	C1	C1	C1	C1	C1	C1	C1	C1	C1	C1	C1	C1	C1	C1	C1	C0	C1	C1	C1	C1	C1	C1	C1	C1	C1	C1	C1	C1	C1	C1	C1	C1	C1	C1	C1	C1	C1	C1	C1	C1	C1	C1	C1	C1	C1	C1	C1	C1	0.00435372	2	1	Gamin/Akwaya-Jean Alfred Alice Andromeda Athanga Berta Bihati Blanquita Bono Bosco Brigitta Bwamble Cindy-schwein Cindy-troglodytes Cindy-verus Cleo Clint Coco-chimp Damian Desmond Doris Dzeeta Frederike Hermien Hortense Ikuru Jimmie Julie-A959 Julie-LWC21 Kidongo Koby Kombote Kosana Koto Kumbuka Lara Linda Luky Marlin Maya Mgbadolite Mirinda Nakuu Natalie Negrita SeppToni Taweh Tibe Tongo Trixie Ula Vaillant Vincent Washu Yogui	Highly Divergent Individual	CYBRD1, DCAF17, ERICH2, GAD1, GORASP2, LOC107973827, LOC736129, METTL8, MYO3B, SP5, TLK1
chr2B	57671680	C1	C1	C1	C1	C1	C1	C1	C1	C1	C1	C1	C1	C1	C1	C1	C1	C1	C1	C1	C1	C1	C1	C0	C1	C1	C1	C1	C1	C1	C1	C1	C1	C1	C1	C1	C1	C1	C1	C1	C1	C1	C1	C1	C1	C1	C1	C1	C1	C1	C1	C1	C1	C1	C1	C1	0.0113515	2	1	Gamin/Akwaya-Jean Alfred Alice Andromeda Athanga Berta Bihati Blanquita Bono Bosco Brigitta Bwamble Cindy-schwein Cindy-troglodytes Cindy-verus Cleo Clint Coco-chimp Damian Desmond Doris Dzeeta Frederike Hermien Hortense Ikuru Jimmie Julie-A959 Julie-LWC21 Kidongo Koby Kombote Kosana Koto Kumbuka Lara Linda Luky Marlin Maya Mgbadolite Mirinda Nakuu Natalie Negrita SeppToni Taweh Tibe Tongo Trixie Ula Vaillant Vincent Washu Yogui	Highly Divergent Individual	CYBRD1, DCAF17, DLX1, DLX2, DYNC1I2, HAT1, LOC107973827, METAP1D, METTL8, SLC25A12, TLK1
chr2B	58195968	C2	C2	C2	C2	C2	C2	C2	C1	C2	C2	C2	C2	C2	C2	C2	C2	C2	C2	C1	C2	C1	C2	C2	C1	C1	C2	C2	C2	C2	C2	C2	C1	C1	C2	C1	C2	C2	C2	C2	C2	C2	C2	C2	C1	C2	C2	C2	C2	C2	C2	C0	C2	C2	C2	C2	0.0113424	3	1	Ula/Bono Desmond Dzeeta Hermien Hortense Kombote Kosana Kumbuka Natalie/Akwaya-Jean Alfred Alice Andromeda Athanga Berta Bihati Blanquita Bosco Brigitta Bwamble Cindy-schwein Cindy-troglodytes Cindy-verus Cleo Clint Coco-chimp Damian Doris Frederike Gamin Ikuru Jimmie Julie-A959 Julie-LWC21 Kidongo Koby Koto Lara Linda Luky Marlin Maya Mgbadolite Mirinda Nakuu Negrita SeppToni Taweh Tibe Tongo Trixie Vaillant Vincent Washu Yogui	Three Cluster	DLX1, DLX2, DYNC1I2, HAT1, ITGA6, METAP1D, PDK1, SLC25A12
chr2B	58720256	C1	C1	C1	C1	C1	C1	C1	C1	C0	C1	C1	C1	C1	C1	C1	C1	C1	C1	C1	C1	C1	C1	C1	C1	C1	C1	C1	C1	C1	C1	C1	C1	C1	C1	C1	C1	C1	C1	C1	C1	C1	C1	C1	C1	C1	C1	C1	C1	C1	C1	C1	C1	C1	C1	C1	0.0327728	2	1	Bosco/Akwaya-Jean Alfred Alice Andromeda Athanga Berta Bihati Blanquita Bono Brigitta Bwamble Cindy-schwein Cindy-troglodytes Cindy-verus Cleo Clint Coco-chimp Damian Desmond Doris Dzeeta Frederike Gamin Hermien Hortense Ikuru Jimmie Julie-A959 Julie-LWC21 Kidongo Koby Kombote Kosana Koto Kumbuka Lara Linda Luky Marlin Maya Mgbadolite Mirinda Nakuu Natalie Negrita SeppToni Taweh Tibe Tongo Trixie Ula Vaillant Vincent Washu Yogui	Highly Divergent Individual	ITGA6, LOC104005265, MAP3K20, PDK1, RAPGEF4
chr2B	59244544	C1	C1	C1	C1	C1	C1	C1	C1	C0	C1	C1	C1	C1	C1	C1	C1	C1	C1	C1	C1	C1	C1	C1	C1	C1	C1	C1	C1	C1	C1	C1	C1	C1	C1	C1	C1	C1	C1	C1	C1	C1	C1	C1	C1	C1	C1	C1	C1	C1	C1	C1	C1	C1	C1	C1	0.0419377	2	1	Bosco/Akwaya-Jean Alfred Alice Andromeda Athanga Berta Bihati Blanquita Bono Brigitta Bwamble Cindy-schwein Cindy-troglodytes Cindy-verus Cleo Clint Coco-chimp Damian Desmond Doris Dzeeta Frederike Gamin Hermien Hortense Ikuru Jimmie Julie-A959 Julie-LWC21 Kidongo Koby Kombote Kosana Koto Kumbuka Lara Linda Luky Marlin Maya Mgbadolite Mirinda Nakuu Natalie Negrita SeppToni Taweh Tibe Tongo Trixie Ula Vaillant Vincent Washu Yogui	Highly Divergent Individual	CDCA7, LOC104005265, MAP3K20, RAPGEF4
chr2B	59768832	C2	C2	C2	C2	C2	C2	C2	C2	C2	C2	C2	C2	C2	C2	C2	C2	C2	C1	C2	C2	C2	C2	C2	C2	C2	C2	C2	C2	C2	C2	C2	C2	C2	C2	C2	C2	C2	C2	C2	C2	C2	C2	C2	C2	C2	C2	C2	C2	C2	C2	C2	C2	C2	C2	C2	0.0248452	2	0	Akwaya-Jean Damian/Alfred Alice Andromeda Athanga Berta Bihati Blanquita Bono Bosco Brigitta Bwamble Cindy-schwein Cindy-troglodytes Cindy-verus Cleo Clint Coco-chimp Desmond Doris Dzeeta Frederike Gamin Hermien Hortense Ikuru Jimmie Julie-A959 Julie-LWC21 Kidongo Koby Kombote Kosana Koto Kumbuka Lara Linda Luky Marlin Maya Mgbadolite Mirinda Nakuu Natalie Negrita SeppToni Taweh Tibe Tongo Trixie Ula Vaillant Vincent Washu Yogui	Multiple Divergent Individuals	CDCA7, LOC100608359, MAP3K20, OLA1, SP3
chr2B	60293120	C1	C1	C1	C1	C1	C1	C1	C1	C1	C1	C1	C1	C1	C1	C1	C1	C1	C1	C1	C1	C1	C1	C1	C1	C1	C1	C1	C1	C1	C1	C1	C1	C1	C1	C1	C1	C1	C1	C1	C1	C1	C1	C1	C1	C1	C1	C1	C1	C1	C1	C0	C1	C1	C1	C1	0.136689	2	1	Ula/Akwaya-Jean Alfred Alice Andromeda Athanga Berta Bihati Blanquita Bono Bosco Brigitta Bwamble Cindy-schwein Cindy-troglodytes Cindy-verus Cleo Clint Coco-chimp Damian Desmond Doris Dzeeta Frederike Gamin Hermien Hortense Ikuru Jimmie Julie-A959 Julie-LWC21 Kidongo Koby Kombote Kosana Koto Kumbuka Lara Linda Luky Marlin Maya Mgbadolite Mirinda Nakuu Natalie Negrita SeppToni Taweh Tibe Tongo Trixie Vaillant Vincent Washu Yogui	Highly Divergent Individual	CHRNA1, CIR1, GPR155, LOC100608359, OLA1, SCRN3, SP3, SP9, WIPF1
chr2B	60817408	C1	C1	C1	C1	C1	C1	C1	C1	C1	C1	C1	C1	C1	C1	C1	C1	C1	C1	C1	C1	C1	C1	C1	C1	C1	C1	C1	C1	C1	C1	C1	C1	C1	C1	C1	C1	C1	C1	C1	C1	C1	C1	C1	C1	C1	C1	C1	C1	C1	C1	C0	C1	C1	C1	C1	0.116707	2	1	Ula/Akwaya-Jean Alfred Alice Andromeda Athanga Berta Bihati Blanquita Bono Bosco Brigitta Bwamble Cindy-schwein Cindy-troglodytes Cindy-verus Cleo Clint Coco-chimp Damian Desmond Doris Dzeeta Frederike Gamin Hermien Hortense Ikuru Jimmie Julie-A959 Julie-LWC21 Kidongo Koby Kombote Kosana Koto Kumbuka Lara Linda Luky Marlin Maya Mgbadolite Mirinda Nakuu Natalie Negrita SeppToni Taweh Tibe Tongo Trixie Vaillant Vincent Washu Yogui	Highly Divergent Individual	ATF2, ATP5MC3, CHN1, CHRNA1, CIR1, GPR155, OLA1, SCRN3, SP9, WIPF1
chr2B	61341696	C2	C2	C2	C2	C2	C2	C2	C2	C2	C2	C2	C2	C2	C2	C2	C2	C2	C2	C2	C2	C2	C2	C2	C2	C2	C2	C2	C2	C2	C2	C2	C2	C2	C2	C2	C2	C2	C2	C2	C2	C2	C1	C2	C2	C2	C2	C2	C2	C2	C2	C2	C2	C2	C2	C1	0.0381146	2	0	Mirinda Yogui/Akwaya-Jean Alfred Alice Andromeda Athanga Berta Bihati Blanquita Bono Bosco Brigitta Bwamble Cindy-schwein Cindy-troglodytes Cindy-verus Cleo Clint Coco-chimp Damian Desmond Doris Dzeeta Frederike Gamin Hermien Hortense Ikuru Jimmie Julie-A959 Julie-LWC21 Kidongo Koby Kombote Kosana Koto Kumbuka Lara Linda Luky Marlin Maya Mgbadolite Nakuu Natalie Negrita SeppToni Taweh Tibe Tongo Trixie Ula Vaillant Vincent Washu	Multiple Divergent Individuals	ATF2, ATP5MC3, CHN1
chr2B	61865984	C1	C3	C3	C3	C3	C3	C3	C3	C3	C3	C3	C3	C2	C3	C3	C3	C3	C2	C3	C1	C3	C3	C1	C3	C3	C3	C3	C2	C2	C3	C3	C3	C3	C1	C3	C1	C3	C3	C3	C3	C3	C3	C3	C3	C3	C3	C2	C3	C3	C3	C3	C2	C3	C3	C3	0.00467681	3	0	Alfred Doris Gamin Koto Lara/Akwaya-Jean Cindy-troglodytes Damian Julie-A959 Julie-LWC21 Taweh Vaillant/Alice Andromeda Athanga Berta Bihati Blanquita Bono Bosco Brigitta Bwamble Cindy-schwein Cindy-verus Cleo Clint Coco-chimp Desmond Dzeeta Frederike Hermien Hortense Ikuru Jimmie Kidongo Koby Kombote Kosana Kumbuka Linda Luky Marlin Maya Mgbadolite Mirinda Nakuu Natalie Negrita SeppToni Tibe Tongo Trixie Ula Vincent Washu Yogui	Three Cluster	EVX2, HOXD1, HOXD10, HOXD11, HOXD12, HOXD13, HOXD3, HOXD4, HOXD8, HOXD9, LNPK, LOC107973836, MTX2
chr2B	62390272	C2	C2	C2	C2	C2	C2	C2	C2	C2	C2	C1	C2	C2	C2	C1	C2	C2	C2	C2	C2	C2	C2	C2	C2	C2	C2	C2	C2	C2	C2	C2	C2	C2	C2	C2	C2	C2	C2	C2	C2	C2	C2	C2	C2	C2	C2	C2	C2	C2	C2	C2	C2	C2	C2	C2	0.0223966	2	0	Bwamble Cleo/Akwaya-Jean Alfred Alice Andromeda Athanga Berta Bihati Blanquita Bono Bosco Brigitta Cindy-schwein Cindy-troglodytes Cindy-verus Clint Coco-chimp Damian Desmond Doris Dzeeta Frederike Gamin Hermien Hortense Ikuru Jimmie Julie-A959 Julie-LWC21 Kidongo Koby Kombote Kosana Koto Kumbuka Lara Linda Luky Marlin Maya Mgbadolite Mirinda Nakuu Natalie Negrita SeppToni Taweh Tibe Tongo Trixie Ula Vaillant Vincent Washu Yogui	Multiple Divergent Individuals	EVX2, HOXD1, HOXD10, HOXD11, HOXD12, HOXD13, HOXD3, HOXD4, HOXD8, HOXD9, LNPK, LOC107973836, LOC459768, MTX2
chr2B	62914560	C2	C2	C2	C2	C2	C2	C2	C2	C2	C2	C1	C2	C2	C2	C1	C2	C2	C2	C2	C2	C2	C2	C2	C2	C2	C2	C2	C2	C2	C2	C2	C2	C2	C2	C2	C2	C2	C2	C2	C2	C2	C2	C2	C2	C2	C2	C2	C2	C2	C2	C2	C2	C2	C2	C2	0.0200941	2	0	Bwamble Cleo/Akwaya-Jean Alfred Alice Andromeda Athanga Berta Bihati Blanquita Bono Bosco Brigitta Cindy-schwein Cindy-troglodytes Cindy-verus Clint Coco-chimp Damian Desmond Doris Dzeeta Frederike Gamin Hermien Hortense Ikuru Jimmie Julie-A959 Julie-LWC21 Kidongo Koby Kombote Kosana Koto Kumbuka Lara Linda Luky Marlin Maya Mgbadolite Mirinda Nakuu Natalie Negrita SeppToni Taweh Tibe Tongo Trixie Ula Vaillant Vincent Washu Yogui	Multiple Divergent Individuals	AGPS, HNRNPA3, LOC100613167, LOC459768, NFE2L2
chr2B	63438848	C2	C2	C2	C2	C2	C2	C2	C2	C2	C2	C2	C2	C2	C2	C2	C2	C2	C2	C2	C2	C2	C2	C2	C2	C2	C2	C2	C2	C2	C2	C2	C2	C1	C2	C2	C2	C2	C2	C2	C2	C2	C2	C2	C1	C2	C2	C2	C2	C2	C2	C2	C2	C2	C2	C2	0.0207574	2	0	Kosana Natalie/Akwaya-Jean Alfred Alice Andromeda Athanga Berta Bihati Blanquita Bono Bosco Brigitta Bwamble Cindy-schwein Cindy-troglodytes Cindy-verus Cleo Clint Coco-chimp Damian Desmond Doris Dzeeta Frederike Gamin Hermien Hortense Ikuru Jimmie Julie-A959 Julie-LWC21 Kidongo Koby Kombote Koto Kumbuka Lara Linda Luky Marlin Maya Mgbadolite Mirinda Nakuu Negrita SeppToni Taweh Tibe Tongo Trixie Ula Vaillant Vincent Washu Yogui	Multiple Divergent Individuals	AGPS, HNRNPA3, LOC100613167, NFE2L2, PDE11A, TTC30A, TTC30B
chr2B	63963136	C1	C1	C1	C1	C1	C1	C1	C1	C1	C1	C1	C1	C1	C1	C1	C1	C1	C1	C1	C2	C1	C1	C1	C1	C1	C1	C1	C1	C1	C1	C1	C1	C2	C1	C1	C1	C1	C1	C1	C1	C1	C1	C1	C2	C1	C1	C1	C1	C1	C1	C1	C1	C1	C1	C1	0.0277999	2	0	Doris Kosana Natalie/Akwaya-Jean Alfred Alice Andromeda Athanga Berta Bihati Blanquita Bono Bosco Brigitta Bwamble Cindy-schwein Cindy-troglodytes Cindy-verus Cleo Clint Coco-chimp Damian Desmond Dzeeta Frederike Gamin Hermien Hortense Ikuru Jimmie Julie-A959 Julie-LWC21 Kidongo Koby Kombote Koto Kumbuka Lara Linda Luky Marlin Maya Mgbadolite Mirinda Nakuu Negrita SeppToni Taweh Tibe Tongo Trixie Ula Vaillant Vincent Washu Yogui	Multiple Divergent Individuals	AGPS, OSBPL6, PDE11A, PJVK, PRKRA, RBM45, TTC30A, TTC30B
chr2B	64487424	C1	C1	C1	C3	C1	C1	C1	C1	C1	C3	C1	C1	C1	C1	C3	C1	C3	C1	C1	C1	C2	C1	C3	C1	C1	C1	C1	C3	C1	C1	C1	C1	C2	C1	C1	C1	C1	C3	C3	C3	C3	C1	C1	C1	C1	C1	C1	C1	C1	C1	C1	C3	C1	C1	C1	0.0121424	3	0	Dzeeta Kosana/Athanga Brigitta Cleo Coco-chimp Gamin Julie-A959 Luky Marlin Maya Mgbadolite Vaillant/Akwaya-Jean Alfred Alice Andromeda Berta Bihati Blanquita Bono Bosco Bwamble Cindy-schwein Cindy-troglodytes Cindy-verus Clint Damian Desmond Doris Frederike Hermien Hortense Ikuru Jimmie Julie-LWC21 Kidongo Koby Kombote Koto Kumbuka Lara Linda Mirinda Nakuu Natalie Negrita SeppToni Taweh Tibe Tongo Trixie Ula Vincent Washu Yogui	Three Cluster	CCDC141, FKBP7, OSBPL6, PDE11A, PJVK, PLEKHA3, PRKRA, RBM45, TTN
chr2B	65011712	C2	C2	C2	C2	C2	C2	C2	C2	C2	C2	C2	C2	C2	C2	C2	C2	C2	C1	C2	C2	C2	C2	C1	C2	C2	C2	C2	C2	C2	C1	C2	C2	C2	C1	C2	C2	C2	C2	C2	C2	C2	C2	C2	C2	C1	C2	C2	C2	C2	C2	C2	C2	C2	C2	C2	0.0549121	2	0	Damian Gamin Kidongo Koto Negrita/Akwaya-Jean Alfred Alice Andromeda Athanga Berta Bihati Blanquita Bono Bosco Brigitta Bwamble Cindy-schwein Cindy-troglodytes Cindy-verus Cleo Clint Coco-chimp Desmond Doris Dzeeta Frederike Hermien Hortense Ikuru Jimmie Julie-A959 Julie-LWC21 Koby Kombote Kosana Kumbuka Lara Linda Luky Marlin Maya Mgbadolite Mirinda Nakuu Natalie SeppToni Taweh Tibe Tongo Trixie Ula Vaillant Vincent Washu Yogui	Multiple Divergent Individuals	CCDC141, FKBP7, PJVK, PLEKHA3, SESTD1, TTN, ZNF385B
chr2B	65536000	C2	C2	C2	C2	C2	C2	C2	C2	C2	C2	C2	C2	C2	C2	C2	C2	C2	C1	C2	C2	C2	C2	C1	C2	C2	C2	C2	C2	C2	C1	C2	C2	C2	C1	C2	C2	C2	C2	C2	C2	C2	C2	C2	C2	C1	C2	C2	C2	C2	C2	C2	C2	C2	C2	C2	0.0353041	2	0	Damian Gamin Kidongo Koto Negrita/Akwaya-Jean Alfred Alice Andromeda Athanga Berta Bihati Blanquita Bono Bosco Brigitta Bwamble Cindy-schwein Cindy-troglodytes Cindy-verus Cleo Clint Coco-chimp Desmond Doris Dzeeta Frederike Hermien Hortense Ikuru Jimmie Julie-A959 Julie-LWC21 Koby Kombote Kosana Kumbuka Lara Linda Luky Marlin Maya Mgbadolite Mirinda Nakuu Natalie SeppToni Taweh Tibe Tongo Trixie Ula Vaillant Vincent Washu Yogui	Multiple Divergent Individuals	CCDC141, CWC22, SESTD1, ZNF385B
chr2B	66060288	C2	C2	C2	C2	C2	C2	C2	C2	C2	C2	C2	C2	C2	C2	C2	C2	C2	C2	C2	C2	C2	C2	C2	C1	C2	C2	C2	C2	C2	C2	C2	C1	C2	C2	C2	C2	C2	C2	C2	C2	C2	C2	C2	C2	C2	C2	C2	C2	C2	C2	C2	C2	C2	C2	C2	0.0371251	2	0	Hermien Kombote/Akwaya-Jean Alfred Alice Andromeda Athanga Berta Bihati Blanquita Bono Bosco Brigitta Bwamble Cindy-schwein Cindy-troglodytes Cindy-verus Cleo Clint Coco-chimp Damian Desmond Doris Dzeeta Frederike Gamin Hortense Ikuru Jimmie Julie-A959 Julie-LWC21 Kidongo Koby Kosana Koto Kumbuka Lara Linda Luky Marlin Maya Mgbadolite Mirinda Nakuu Natalie Negrita SeppToni Taweh Tibe Tongo Trixie Ula Vaillant Vincent Washu Yogui	Multiple Divergent Individuals	CWC22, ZNF385B
chr2B	66584576	C2	C1	C2	C1	C1	C1	C2	C2	C1	C2	C2	C2	C1	C1	C2	C1	C2	C1	C2	C2	C2	C1	C1	C2	C2	C2	C1	C1	C1	C2	C1	C2	C2	C1	C2	C1	C1	C1	C2	C2	C1	C2	C2	C2	C1	C1	C1	C1	C2	C2	C1	C2	C2	C2	C1	0.0944055	2	0	Alice Athanga Berta Bihati Bosco Cindy-troglodytes Cindy-verus Clint Damian Frederike Gamin Jimmie Julie-A959 Julie-LWC21 Koby Koto Lara Linda Luky Mgbadolite Negrita SeppToni Taweh Tibe Ula Yogui/Akwaya-Jean Alfred Andromeda Blanquita Bono Brigitta Bwamble Cindy-schwein Cleo Coco-chimp Desmond Doris Dzeeta Hermien Hortense Ikuru Kidongo Kombote Kosana Kumbuka Marlin Maya Mirinda Nakuu Natalie Tongo Trixie Vaillant Vincent Washu	Multiple Divergent Individuals	LOC107973667, UBE2E3
chr2B	67108864	C1	C2	C1	C2	C2	C2	C1	C1	C2	C1	C1	C1	C2	C2	C1	C2	C1	C2	C1	C1	C1	C2	C2	C1	C1	C1	C2	C2	C2	C1	C2	C1	C1	C2	C1	C2	C2	C2	C1	C1	C2	C1	C1	C1	C2	C2	C2	C2	C1	C1	C2	C1	C1	C1	C2	0.0119434	2	0	Alice Athanga Berta Bihati Bosco Cindy-troglodytes Cindy-verus Clint Damian Frederike Gamin Jimmie Julie-A959 Julie-LWC21 Koby Koto Lara Linda Luky Mgbadolite Negrita SeppToni Taweh Tibe Ula Yogui/Akwaya-Jean Alfred Andromeda Blanquita Bono Brigitta Bwamble Cindy-schwein Cleo Coco-chimp Desmond Doris Dzeeta Hermien Hortense Ikuru Kidongo Kombote Kosana Kumbuka Marlin Maya Mirinda Nakuu Natalie Tongo Trixie Vaillant Vincent Washu	Multiple Divergent Individuals	CERKL, ITGA4, LOC107973667, UBE2E3
chr2B	67633152	C1	C1	C1	C1	C1	C1	C1	C1	C1	C1	C1	C1	C1	C1	C1	C1	C1	C1	C1	C1	C1	C1	C1	C1	C1	C0	C1	C1	C1	C1	C1	C1	C1	C1	C1	C1	C1	C1	C1	C1	C1	C1	C1	C1	C1	C1	C1	C1	C1	C1	C1	C1	C1	C1	C1	0.110993	2	1	Ikuru/Akwaya-Jean Alfred Alice Andromeda Athanga Berta Bihati Blanquita Bono Bosco Brigitta Bwamble Cindy-schwein Cindy-troglodytes Cindy-verus Cleo Clint Coco-chimp Damian Desmond Doris Dzeeta Frederike Gamin Hermien Hortense Jimmie Julie-A959 Julie-LWC21 Kidongo Koby Kombote Kosana Koto Kumbuka Lara Linda Luky Marlin Maya Mgbadolite Mirinda Nakuu Natalie Negrita SeppToni Taweh Tibe Tongo Trixie Ula Vaillant Vincent Washu Yogui	Highly Divergent Individual	CERKL, ITGA4, NEUROD1, PPP1R1C, SSFA2
chr2B	68157440	C1	C1	C1	C1	C1	C1	C1	C1	C1	C1	C1	C1	C1	C1	C1	C1	C1	C1	C1	C1	C1	C1	C1	C1	C1	C0	C1	C1	C1	C1	C1	C1	C1	C1	C1	C1	C1	C1	C1	C1	C1	C1	C1	C1	C1	C1	C1	C1	C1	C1	C1	C1	C1	C1	C1	0.056132	2	1	Ikuru/Akwaya-Jean Alfred Alice Andromeda Athanga Berta Bihati Blanquita Bono Bosco Brigitta Bwamble Cindy-schwein Cindy-troglodytes Cindy-verus Cleo Clint Coco-chimp Damian Desmond Doris Dzeeta Frederike Gamin Hermien Hortense Jimmie Julie-A959 Julie-LWC21 Kidongo Koby Kombote Kosana Koto Kumbuka Lara Linda Luky Marlin Maya Mgbadolite Mirinda Nakuu Natalie Negrita SeppToni Taweh Tibe Tongo Trixie Ula Vaillant Vincent Washu Yogui	Highly Divergent Individual	CERKL, NEUROD1, PDE1A, PPP1R1C, SSFA2
chr2B	68681728	C2	C2	C2	C2	C2	C2	C2	C2	C2	C2	C2	C2	C2	C2	C2	C2	C2	C0	C1	C2	C1	C2	C2	C1	C1	C2	C2	C2	C2	C2	C2	C1	C1	C2	C1	C2	C2	C2	C2	C2	C2	C2	C2	C1	C2	C2	C2	C2	C2	C2	C2	C2	C2	C2	C2	0.0207635	3	1	Damian/Desmond Dzeeta Hermien Hortense Kombote Kosana Kumbuka Natalie/Akwaya-Jean Alfred Alice Andromeda Athanga Berta Bihati Blanquita Bono Bosco Brigitta Bwamble Cindy-schwein Cindy-troglodytes Cindy-verus Cleo Clint Coco-chimp Doris Frederike Gamin Ikuru Jimmie Julie-A959 Julie-LWC21 Kidongo Koby Koto Lara Linda Luky Marlin Maya Mgbadolite Mirinda Nakuu Negrita SeppToni Taweh Tibe Tongo Trixie Ula Vaillant Vincent Washu Yogui	Three Cluster	DNAJC10, DUSP19, FRZB, NCKAP1, NUP35, PDE1A, PPP1R1C
chr2B	69206016	C2	C2	C2	C2	C2	C2	C2	C2	C2	C2	C2	C2	C2	C2	C2	C2	C2	C1	C2	C2	C2	C2	C2	C2	C2	C2	C2	C2	C2	C2	C2	C2	C2	C2	C2	C2	C2	C2	C2	C2	C2	C2	C2	C2	C2	C2	C1	C2	C2	C2	C2	C2	C2	C2	C2	0.0179075	2	0	Damian Taweh/Akwaya-Jean Alfred Alice Andromeda Athanga Berta Bihati Blanquita Bono Bosco Brigitta Bwamble Cindy-schwein Cindy-troglodytes Cindy-verus Cleo Clint Coco-chimp Desmond Doris Dzeeta Frederike Gamin Hermien Hortense Ikuru Jimmie Julie-A959 Julie-LWC21 Kidongo Koby Kombote Kosana Koto Kumbuka Lara Linda Luky Marlin Maya Mgbadolite Mirinda Nakuu Natalie Negrita SeppToni Tibe Tongo Trixie Ula Vaillant Vincent Washu Yogui	Multiple Divergent Individuals	DNAJC10, DUSP19, FRZB, NCKAP1, NUP35
chr2B	70254592	C2	C2	C2	C2	C2	C2	C2	C1	C2	C2	C2	C2	C2	C2	C2	C2	C2	C2	C1	C2	C1	C2	C2	C1	C1	C2	C2	C2	C2	C2	C2	C1	C1	C2	C1	C2	C2	C2	C2	C2	C2	C2	C2	C1	C2	C2	C2	C2	C2	C2	C2	C2	C2	C2	C2	0.0647623	2	0	Bono Desmond Dzeeta Hermien Hortense Kombote Kosana Kumbuka Natalie/Akwaya-Jean Alfred Alice Andromeda Athanga Berta Bihati Blanquita Bosco Brigitta Bwamble Cindy-schwein Cindy-troglodytes Cindy-verus Cleo Clint Coco-chimp Damian Doris Frederike Gamin Ikuru Jimmie Julie-A959 Julie-LWC21 Kidongo Koby Koto Lara Linda Luky Marlin Maya Mgbadolite Mirinda Nakuu Negrita SeppToni Taweh Tibe Tongo Trixie Ula Vaillant Vincent Washu Yogui	Bonobo-Chimpanzee Clustering	LOC104005286, ZNF804A
chr2B	70778880	C2	C2	C2	C2	C2	C2	C2	C1	C2	C2	C2	C2	C2	C2	C2	C2	C2	C2	C1	C2	C1	C2	C2	C1	C1	C2	C2	C2	C2	C2	C2	C1	C1	C2	C1	C2	C2	C2	C2	C2	C2	C2	C2	C1	C2	C2	C2	C2	C2	C2	C2	C2	C2	C2	C2	0.0339168	2	0	Bono Desmond Dzeeta Hermien Hortense Kombote Kosana Kumbuka Natalie/Akwaya-Jean Alfred Alice Andromeda Athanga Berta Bihati Blanquita Bosco Brigitta Bwamble Cindy-schwein Cindy-troglodytes Cindy-verus Cleo Clint Coco-chimp Damian Doris Frederike Gamin Ikuru Jimmie Julie-A959 Julie-LWC21 Kidongo Koby Koto Lara Linda Luky Marlin Maya Mgbadolite Mirinda Nakuu Negrita SeppToni Taweh Tibe Tongo Trixie Ula Vaillant Vincent Washu Yogui	Bonobo-Chimpanzee Clustering	LOC104005286, ZNF804A
chr2B	71303168	C3	C3	C3	C3	C1	C3	C2	C3	C3	C3	C3	C3	C3	C3	C3	C1	C3	C1	C3	C3	C3	C3	C3	C3	C3	C3	C1	C3	C3	C3	C1	C3	C3	C3	C3	C3	C3	C2	C3	C1	C3	C3	C3	C3	C3	C1	C1	C1	C3	C3	C3	C3	C3	C3	C3	0.0957063	3	0	Blanquita Luky/Berta Clint Damian Jimmie Koby Maya SeppToni Taweh Tibe/Akwaya-Jean Alfred Alice Andromeda Athanga Bihati Bono Bosco Brigitta Bwamble Cindy-schwein Cindy-troglodytes Cindy-verus Cleo Coco-chimp Desmond Doris Dzeeta Frederike Gamin Hermien Hortense Ikuru Julie-A959 Julie-LWC21 Kidongo Kombote Kosana Koto Kumbuka Lara Linda Marlin Mgbadolite Mirinda Nakuu Natalie Negrita Tongo Trixie Ula Vaillant Vincent Washu Yogui	Three Cluster	FSIP2, LOC470601, ZNF804A
chr2B	71827456	C2	C2	C2	C2	C2	C2	C1	C2	C2	C2	C2	C2	C2	C2	C2	C2	C2	C1	C2	C2	C2	C2	C1	C2	C2	C2	C2	C2	C2	C2	C2	C2	C2	C2	C2	C2	C2	C2	C2	C1	C2	C2	C2	C2	C2	C2	C2	C2	C2	C2	C2	C2	C2	C2	C2	0.0414026	2	0	Blanquita Damian Gamin Maya/Akwaya-Jean Alfred Alice Andromeda Athanga Berta Bihati Bono Bosco Brigitta Bwamble Cindy-schwein Cindy-troglodytes Cindy-verus Cleo Clint Coco-chimp Desmond Doris Dzeeta Frederike Hermien Hortense Ikuru Jimmie Julie-A959 Julie-LWC21 Kidongo Koby Kombote Kosana Koto Kumbuka Lara Linda Luky Marlin Mgbadolite Mirinda Nakuu Natalie Negrita SeppToni Taweh Tibe Tongo Trixie Ula Vaillant Vincent Washu Yogui	Multiple Divergent Individuals	FSIP2, LOC470601
chr2B	72351744	C3	C1	C3	C3	C1	C3	C3	C2	C1	C3	C3	C3	C3	C1	C3	C1	C3	C3	C2	C1	C2	C3	C3	C2	C2	C3	C1	C3	C3	C3	C1	C2	C2	C3	C2	C3	C1	C3	C3	C3	C3	C3	C3	C2	C3	C1	C3	C3	C3	C3	C3	C3	C3	C3	C3	0.00182418	3	0	Bono Desmond Dzeeta Hermien Hortense Kombote Kosana Kumbuka Natalie/Alice Berta Bosco Cindy-verus Clint Doris Jimmie Koby Linda SeppToni/Akwaya-Jean Alfred Andromeda Athanga Bihati Blanquita Brigitta Bwamble Cindy-schwein Cindy-troglodytes Cleo Coco-chimp Damian Frederike Gamin Ikuru Julie-A959 Julie-LWC21 Kidongo Koto Lara Luky Marlin Maya Mgbadolite Mirinda Nakuu Negrita Taweh Tibe Tongo Trixie Ula Vaillant Vincent Washu Yogui	Three Cluster	FAM171B, FSIP2, ITGAV, ZC3H15
chr2B	72876032	C1	C2	C1	C1	C2	C1	C1	C2	C2	C1	C1	C1	C1	C2	C1	C2	C1	C1	C2	C2	C2	C1	C1	C2	C2	C1	C2	C1	C1	C1	C2	C2	C2	C1	C2	C1	C2	C1	C1	C1	C1	C1	C1	C2	C1	C2	C1	C1	C1	C1	C1	C1	C1	C1	C1	0.00902292	2	0	Alice Berta Bono Bosco Cindy-verus Clint Desmond Doris Dzeeta Hermien Hortense Jimmie Koby Kombote Kosana Kumbuka Linda Natalie SeppToni/Akwaya-Jean Alfred Andromeda Athanga Bihati Blanquita Brigitta Bwamble Cindy-schwein Cindy-troglodytes Cleo Coco-chimp Damian Frederike Gamin Ikuru Julie-A959 Julie-LWC21 Kidongo Koto Lara Luky Marlin Maya Mgbadolite Mirinda Nakuu Negrita Taweh Tibe Tongo Trixie Ula Vaillant Vincent Washu Yogui	Multiple Divergent Individuals	CALCRL, FAM171B, ITGAV, ZC3H15, ZSWIM2
chr2B	73400320	C2	C3	C2	C2	C3	C2	C2	C1	C3	C2	C2	C2	C2	C3	C2	C3	C2	C2	C1	C3	C1	C2	C2	C1	C1	C2	C3	C3	C2	C2	C3	C1	C1	C3	C1	C2	C3	C2	C3	C2	C2	C2	C2	C1	C2	C3	C3	C3	C2	C2	C3	C2	C2	C2	C2	0.00184598	3	0	Bono Desmond Dzeeta Hermien Hortense Kombote Kosana Kumbuka Natalie/Alice Berta Bosco Cindy-verus Clint Doris Jimmie Julie-A959 Koby Koto Linda Marlin SeppToni Taweh Tibe Ula/Akwaya-Jean Alfred Andromeda Athanga Bihati Blanquita Brigitta Bwamble Cindy-schwein Cindy-troglodytes Cleo Coco-chimp Damian Frederike Gamin Ikuru Julie-LWC21 Kidongo Lara Luky Maya Mgbadolite Mirinda Nakuu Negrita Tongo Trixie Vaillant Vincent Washu Yogui	Three Cluster	CALCRL, LOC459811, TFPI, ZSWIM2
chr2B	73924608	C2	C2	C2	C2	C2	C2	C2	C1	C2	C2	C2	C2	C2	C2	C2	C2	C2	C2	C1	C2	C1	C2	C2	C1	C1	C2	C2	C2	C2	C2	C2	C1	C1	C2	C1	C2	C2	C2	C2	C2	C2	C2	C2	C1	C2	C2	C2	C2	C2	C2	C2	C2	C2	C2	C2	0.00883828	2	0	Bono Desmond Dzeeta Hermien Hortense Kombote Kosana Kumbuka Natalie/Akwaya-Jean Alfred Alice Andromeda Athanga Berta Bihati Blanquita Bosco Brigitta Bwamble Cindy-schwein Cindy-troglodytes Cindy-verus Cleo Clint Coco-chimp Damian Doris Frederike Gamin Ikuru Jimmie Julie-A959 Julie-LWC21 Kidongo Koby Koto Lara Linda Luky Marlin Maya Mgbadolite Mirinda Nakuu Negrita SeppToni Taweh Tibe Tongo Trixie Ula Vaillant Vincent Washu Yogui	Bonobo-Chimpanzee Clustering	CALCRL, GULP1, LOC459811, TFPI
chr2B	74448896	C2	C2	C2	C2	C2	C2	C2	C1	C2	C2	C2	C2	C2	C2	C2	C2	C2	C2	C1	C2	C1	C2	C2	C1	C1	C2	C2	C2	C2	C2	C2	C1	C1	C2	C2	C2	C2	C2	C2	C2	C2	C2	C2	C1	C2	C2	C2	C2	C2	C2	C2	C2	C2	C2	C2	0.00575658	2	0	Bono Desmond Dzeeta Hermien Hortense Kombote Kosana Natalie/Akwaya-Jean Alfred Alice Andromeda Athanga Berta Bihati Blanquita Bosco Brigitta Bwamble Cindy-schwein Cindy-troglodytes Cindy-verus Cleo Clint Coco-chimp Damian Doris Frederike Gamin Ikuru Jimmie Julie-A959 Julie-LWC21 Kidongo Koby Koto Kumbuka Lara Linda Luky Marlin Maya Mgbadolite Mirinda Nakuu Negrita SeppToni Taweh Tibe Tongo Trixie Ula Vaillant Vincent Washu Yogui	Multiple Divergent Individuals	DIRC1, GULP1
chr2B	74973184	C2	C1	C2	C1	C1	C1	C1	C2	C1	C2	C2	C1	C1	C1	C2	C1	C1	C2	C2	C2	C2	C2	C2	C2	C2	C2	C1	C1	C2	C2	C1	C2	C2	C2	C2	C2	C1	C2	C1	C2	C1	C2	C2	C2	C1	C1	C2	C1	C1	C1	C1	C1	C2	C1	C1	0.00230152	2	0	Alice Athanga Berta Bihati Blanquita Bosco Cindy-schwein Cindy-troglodytes Cindy-verus Clint Coco-chimp Jimmie Julie-A959 Koby Linda Marlin Mgbadolite Negrita SeppToni Tibe Tongo Trixie Ula Vaillant Washu Yogui/Akwaya-Jean Alfred Andromeda Bono Brigitta Bwamble Cleo Damian Desmond Doris Dzeeta Frederike Gamin Hermien Hortense Ikuru Julie-LWC21 Kidongo Kombote Kosana Koto Kumbuka Lara Luky Maya Mirinda Nakuu Natalie Taweh Vincent	Multiple Divergent Individuals	COL3A1, COL5A2, DIRC1, GULP1
chr2B	77070336	C2	C2	C2	C2	C2	C2	C2	C2	C2	C2	C2	C2	C2	C2	C2	C2	C2	C2	C2	C2	C1	C2	C2	C1	C2	C2	C2	C2	C2	C2	C2	C2	C1	C2	C1	C2	C2	C2	C2	C2	C2	C2	C2	C2	C2	C2	C2	C2	C2	C2	C2	C2	C2	C2	C2	0.0261175	2	0	Dzeeta Hermien Kosana Kumbuka/Akwaya-Jean Alfred Alice Andromeda Athanga Berta Bihati Blanquita Bono Bosco Brigitta Bwamble Cindy-schwein Cindy-troglodytes Cindy-verus Cleo Clint Coco-chimp Damian Desmond Doris Frederike Gamin Hortense Ikuru Jimmie Julie-A959 Julie-LWC21 Kidongo Koby Kombote Koto Lara Linda Luky Marlin Maya Mgbadolite Mirinda Nakuu Natalie Negrita SeppToni Taweh Tibe Tongo Trixie Ula Vaillant Vincent Washu Yogui	Multiple Divergent Individuals	GLS, LOC107973871, MFSD6, MYO1B, NAB1, NEMP2, STAT1, STAT4
chr2B	77594624	C1	C1	C1	C1	C1	C1	C1	C1	C1	C1	C1	C1	C1	C1	C1	C1	C1	C2	C1	C1	C1	C1	C1	C1	C1	C1	C1	C1	C1	C1	C1	C1	C1	C1	C1	C1	C1	C2	C1	C1	C1	C1	C1	C1	C1	C1	C1	C1	C1	C1	C2	C1	C1	C1	C2	0.008044	2	0	Damian Luky Ula Yogui/Akwaya-Jean Alfred Alice Andromeda Athanga Berta Bihati Blanquita Bono Bosco Brigitta Bwamble Cindy-schwein Cindy-troglodytes Cindy-verus Cleo Clint Coco-chimp Desmond Doris Dzeeta Frederike Gamin Hermien Hortense Ikuru Jimmie Julie-A959 Julie-LWC21 Kidongo Koby Kombote Kosana Koto Kumbuka Lara Linda Marlin Maya Mgbadolite Mirinda Nakuu Natalie Negrita SeppToni Taweh Tibe Tongo Trixie Vaillant Vincent Washu	Multiple Divergent Individuals	CAVIN2, MYO1B, NABP1, STAT1, STAT4, TMEFF2
chr2B	78118912	C1	C1	C1	C1	C1	C1	C1	C1	C1	C1	C1	C1	C1	C1	C1	C1	C1	C1	C1	C1	C1	C1	C1	C1	C1	C0	C1	C1	C1	C1	C1	C1	C1	C1	C1	C1	C1	C1	C1	C1	C1	C1	C1	C1	C1	C1	C1	C1	C1	C1	C1	C1	C1	C1	C1	0.00732913	2	1	Ikuru/Akwaya-Jean Alfred Alice Andromeda Athanga Berta Bihati Blanquita Bono Bosco Brigitta Bwamble Cindy-schwein Cindy-troglodytes Cindy-verus Cleo Clint Coco-chimp Damian Desmond Doris Dzeeta Frederike Gamin Hermien Hortense Jimmie Julie-A959 Julie-LWC21 Kidongo Koby Kombote Kosana Koto Kumbuka Lara Linda Luky Marlin Maya Mgbadolite Mirinda Nakuu Natalie Negrita SeppToni Taweh Tibe Tongo Trixie Ula Vaillant Vincent Washu Yogui	Highly Divergent Individual	CAVIN2, NABP1, TMEFF2
chr2B	78643200	C2	C2	C1	C1	C2	C2	C2	C2	C2	C2	C2	C1	C2	C2	C1	C2	C1	C2	C2	C1	C2	C1	C2	C2	C2	C2	C2	C2	C2	C2	C2	C2	C2	C2	C2	C2	C2	C2	C2	C2	C2	C2	C2	C2	C2	C2	C1	C2	C2	C2	C2	C2	C1	C1	C2	0.0659567	2	0	Andromeda Athanga Cindy-schwein Cleo Coco-chimp Doris Frederike Taweh Vincent Washu/Akwaya-Jean Alfred Alice Berta Bihati Blanquita Bono Bosco Brigitta Bwamble Cindy-troglodytes Cindy-verus Clint Damian Desmond Dzeeta Gamin Hermien Hortense Ikuru Jimmie Julie-A959 Julie-LWC21 Kidongo Koby Kombote Kosana Koto Kumbuka Lara Linda Luky Marlin Maya Mgbadolite Mirinda Nakuu Natalie Negrita SeppToni Tibe Tongo Trixie Ula Vaillant Yogui	Multiple Divergent Individuals	TMEFF2
chr2B	81264640	C2	C1	C1	C1	C1	C1	C2	C2	C1	C2	C1	C2	C2	C1	C1	C2	C1	C1	C2	C2	C2	C1	C2	C2	C2	C1	C1	C2	C2	C2	C2	C2	C2	C2	C2	C1	C2	C2	C1	C1	C1	C1	C1	C2	C2	C2	C2	C2	C1	C1	C2	C2	C2	C1	C2	0.0112879	2	0	Akwaya-Jean Alice Andromeda Athanga Berta Bihati Bosco Bwamble Cindy-verus Cleo Coco-chimp Damian Frederike Ikuru Jimmie Lara Marlin Maya Mgbadolite Mirinda Nakuu Tongo Trixie Washu/Alfred Blanquita Bono Brigitta Cindy-schwein Cindy-troglodytes Clint Desmond Doris Dzeeta Gamin Hermien Hortense Julie-A959 Julie-LWC21 Kidongo Koby Kombote Kosana Koto Kumbuka Linda Luky Natalie Negrita SeppToni Taweh Tibe Ula Vaillant Vincent Yogui	Multiple Divergent Individuals	DNAH7, SLC39A10
chr2B	81788928	C2	C3	C2	C3	C3	C3	C2	C2	C3	C3	C3	C2	C2	C3	C3	C3	C3	C1	C2	C2	C2	C3	C3	C2	C2	C2	C3	C1	C1	C3	C3	C2	C2	C3	C2	C3	C3	C2	C2	C3	C3	C2	C2	C2	C3	C3	C1	C2	C3	C3	C3	C1	C3	C3	C2	0.00626101	3	0	Damian Julie-A959 Julie-LWC21 Taweh Vaillant/Alfred Andromeda Blanquita Bono Cindy-schwein Cindy-troglodytes Desmond Doris Dzeeta Hermien Hortense Ikuru Kombote Kosana Kumbuka Luky Marlin Mirinda Nakuu Natalie Tibe Yogui/Akwaya-Jean Alice Athanga Berta Bihati Bosco Brigitta Bwamble Cindy-verus Cleo Clint Coco-chimp Frederike Gamin Jimmie Kidongo Koby Koto Lara Linda Maya Mgbadolite Negrita SeppToni Tongo Trixie Ula Vincent Washu	Three Cluster	DNAH7, HECW2, SLC39A10, STK17B
chr2B	82313216	C2	C2	C2	C2	C2	C2	C1	C2	C2	C1	C1	C1	C2	C2	C1	C2	C2	C2	C2	C1	C2	C1	C2	C2	C2	C2	C2	C2	C2	C1	C2	C2	C2	C2	C2	C1	C2	C2	C1	C2	C2	C1	C1	C2	C2	C2	C2	C2	C1	C1	C1	C1	C2	C2	C2	0.00990822	2	0	Blanquita Brigitta Bwamble Cindy-schwein Cleo Doris Frederike Kidongo Lara Marlin Mirinda Nakuu Tongo Trixie Ula Vaillant/Akwaya-Jean Alfred Alice Andromeda Athanga Berta Bihati Bono Bosco Cindy-troglodytes Cindy-verus Clint Coco-chimp Damian Desmond Dzeeta Gamin Hermien Hortense Ikuru Jimmie Julie-A959 Julie-LWC21 Koby Kombote Kosana Koto Kumbuka Linda Luky Maya Mgbadolite Natalie Negrita SeppToni Taweh Tibe Vincent Washu Yogui	Multiple Divergent Individuals	CCDC150, DNAH7, GTF3C3, HECW2, STK17B
chr2B	82837504	C1	C1	C1	C1	C1	C1	C1	C1	C1	C1	C1	C1	C1	C1	C1	C1	C1	C1	C1	C1	C1	C1	C1	C1	C1	C1	C1	C1	C1	C0	C1	C1	C1	C1	C1	C1	C1	C1	C1	C1	C1	C1	C1	C1	C1	C1	C1	C1	C1	C1	C1	C1	C1	C1	C1	0.0569609	2	1	Kidongo/Akwaya-Jean Alfred Alice Andromeda Athanga Berta Bihati Blanquita Bono Bosco Brigitta Bwamble Cindy-schwein Cindy-troglodytes Cindy-verus Cleo Clint Coco-chimp Damian Desmond Doris Dzeeta Frederike Gamin Hermien Hortense Ikuru Jimmie Julie-A959 Julie-LWC21 Koby Kombote Kosana Koto Kumbuka Lara Linda Luky Marlin Maya Mgbadolite Mirinda Nakuu Natalie Negrita SeppToni Taweh Tibe Tongo Trixie Ula Vaillant Vincent Washu Yogui	Highly Divergent Individual	ANKRD44, C2BH2orf66, CCDC150, GTF3C3, HECW2, PGAP1
chr2B	83361792	C1	C1	C1	C1	C1	C1	C1	C1	C1	C1	C1	C1	C1	C1	C1	C1	C1	C1	C1	C1	C1	C1	C1	C1	C1	C1	C1	C1	C1	C0	C1	C1	C1	C1	C1	C1	C1	C1	C1	C1	C1	C1	C1	C1	C1	C1	C1	C1	C1	C1	C1	C1	C1	C1	C1	0.0519841	2	1	Kidongo/Akwaya-Jean Alfred Alice Andromeda Athanga Berta Bihati Blanquita Bono Bosco Brigitta Bwamble Cindy-schwein Cindy-troglodytes Cindy-verus Cleo Clint Coco-chimp Damian Desmond Doris Dzeeta Frederike Gamin Hermien Hortense Ikuru Jimmie Julie-A959 Julie-LWC21 Koby Kombote Kosana Koto Kumbuka Lara Linda Luky Marlin Maya Mgbadolite Mirinda Nakuu Natalie Negrita SeppToni Taweh Tibe Tongo Trixie Ula Vaillant Vincent Washu Yogui	Highly Divergent Individual	ANKRD44, BOLL, C2BH2orf66, COQ10B, GTF3C3, HSPD1, HSPE1, MARS2, PGAP1, PLCL1, RFTN2, SF3B1
chr2B	83886080	C1	C1	C1	C1	C1	C1	C1	C1	C1	C1	C1	C1	C1	C1	C1	C1	C1	C1	C1	C1	C1	C1	C1	C1	C1	C1	C1	C1	C1	C1	C1	C1	C1	C1	C0	C1	C1	C1	C1	C1	C1	C1	C1	C1	C1	C1	C1	C1	C1	C1	C1	C1	C1	C1	C1	0.0990749	2	1	Kumbuka/Akwaya-Jean Alfred Alice Andromeda Athanga Berta Bihati Blanquita Bono Bosco Brigitta Bwamble Cindy-schwein Cindy-troglodytes Cindy-verus Cleo Clint Coco-chimp Damian Desmond Doris Dzeeta Frederike Gamin Hermien Hortense Ikuru Jimmie Julie-A959 Julie-LWC21 Kidongo Koby Kombote Kosana Koto Lara Linda Luky Marlin Maya Mgbadolite Mirinda Nakuu Natalie Negrita SeppToni Taweh Tibe Tongo Trixie Ula Vaillant Vincent Washu Yogui	Highly Divergent Individual	BOLL, COQ10B, HSPD1, HSPE1, MARS2, PLCL1, RFTN2, SF3B1
chr2B	84410368	C1	C1	C1	C1	C1	C1	C1	C1	C1	C1	C1	C1	C1	C1	C1	C1	C1	C1	C1	C1	C1	C1	C1	C1	C1	C1	C1	C1	C1	C1	C1	C1	C1	C1	C0	C1	C1	C1	C1	C1	C1	C1	C1	C1	C1	C1	C1	C1	C1	C1	C1	C1	C1	C1	C1	0.0801089	2	1	Kumbuka/Akwaya-Jean Alfred Alice Andromeda Athanga Berta Bihati Blanquita Bono Bosco Brigitta Bwamble Cindy-schwein Cindy-troglodytes Cindy-verus Cleo Clint Coco-chimp Damian Desmond Doris Dzeeta Frederike Gamin Hermien Hortense Ikuru Jimmie Julie-A959 Julie-LWC21 Kidongo Koby Kombote Kosana Koto Lara Linda Luky Marlin Maya Mgbadolite Mirinda Nakuu Natalie Negrita SeppToni Taweh Tibe Tongo Trixie Ula Vaillant Vincent Washu Yogui	Highly Divergent Individual	PLCL1
chr2B	84934656	C3	C3	C3	C3	C3	C3	C3	C1	C3	C3	C3	C3	C2	C3	C3	C3	C3	C3	C1	C3	C1	C3	C3	C1	C1	C3	C3	C3	C3	C3	C3	C1	C1	C3	C1	C3	C3	C2	C3	C3	C3	C3	C3	C1	C3	C3	C3	C2	C3	C3	C3	C2	C3	C3	C3	0.0530583	3	0	Cindy-troglodytes Luky Tibe Vaillant/Bono Desmond Dzeeta Hermien Hortense Kombote Kosana Kumbuka Natalie/Akwaya-Jean Alfred Alice Andromeda Athanga Berta Bihati Blanquita Bosco Brigitta Bwamble Cindy-schwein Cindy-verus Cleo Clint Coco-chimp Damian Doris Frederike Gamin Ikuru Jimmie Julie-A959 Julie-LWC21 Kidongo Koby Koto Lara Linda Marlin Maya Mgbadolite Mirinda Nakuu Negrita SeppToni Taweh Tongo Trixie Ula Vincent Washu Yogui	Three Cluster	SATB2
chr2B	85458944	C2	C1	C2	C1	C1	C1	C1	C2	C1	C1	C1	C1	C1	C1	C1	C1	C2	C2	C2	C1	C2	C2	C1	C2	C2	C2	C1	C1	C2	C1	C1	C2	C2	C1	C2	C2	C1	C1	C2	C2	C1	C1	C1	C2	C1	C1	C2	C1	C1	C2	C1	C1	C2	C2	C1	0.0506639	2	0	Alfred Andromeda Bono Coco-chimp Damian Desmond Dzeeta Frederike Hermien Hortense Ikuru Julie-LWC21 Kombote Kosana Kumbuka Lara Marlin Maya Natalie Taweh Trixie Vincent Washu/Akwaya-Jean Alice Athanga Berta Bihati Blanquita Bosco Brigitta Bwamble Cindy-schwein Cindy-troglodytes Cindy-verus Cleo Clint Doris Gamin Jimmie Julie-A959 Kidongo Koby Koto Linda Luky Mgbadolite Mirinda Nakuu Negrita SeppToni Tibe Tongo Ula Vaillant Yogui	Multiple Divergent Individuals	C2BH2orf69, LOC459857, LOC746760, SATB2
chr2B	85983232	C2	C1	C2	C1	C1	C1	C1	C2	C1	C1	C1	C1	C1	C1	C2	C1	C2	C2	C2	C1	C2	C2	C1	C2	C2	C2	C1	C1	C2	C1	C1	C2	C2	C1	C2	C2	C1	C1	C2	C2	C1	C1	C2	C2	C1	C1	C2	C1	C1	C2	C1	C1	C2	C2	C1	0.0480535	2	0	Alfred Andromeda Bono Cleo Coco-chimp Damian Desmond Dzeeta Frederike Hermien Hortense Ikuru Julie-LWC21 Kombote Kosana Kumbuka Lara Marlin Maya Nakuu Natalie Taweh Trixie Vincent Washu/Akwaya-Jean Alice Athanga Berta Bihati Blanquita Bosco Brigitta Bwamble Cindy-schwein Cindy-troglodytes Cindy-verus Clint Doris Gamin Jimmie Julie-A959 Kidongo Koby Koto Linda Luky Mgbadolite Mirinda Negrita SeppToni Tibe Tongo Ula Vaillant Yogui	Multiple Divergent Individuals	C2BH2orf69, LOC459857, LOC746760, MAIP1, SATB2, SPATS2L, TYW5
chr2B	86507520	C2	C1	C1	C2	C1	C1	C2	C2	C1	C2	C2	C2	C2	C1	C2	C1	C2	C2	C2	C2	C2	C2	C2	C2	C2	C2	C1	C2	C2	C2	C1	C2	C2	C2	C2	C2	C1	C1	C2	C2	C2	C2	C2	C2	C2	C1	C2	C2	C1	C2	C2	C2	C2	C2	C2	0.0210539	2	0	Alice Andromeda Berta Bihati Bosco Cindy-verus Clint Jimmie Koby Linda Luky SeppToni Tongo/Akwaya-Jean Alfred Athanga Blanquita Bono Brigitta Bwamble Cindy-schwein Cindy-troglodytes Cleo Coco-chimp Damian Desmond Doris Dzeeta Frederike Gamin Hermien Hortense Ikuru Julie-A959 Julie-LWC21 Kidongo Kombote Kosana Koto Kumbuka Lara Marlin Maya Mgbadolite Mirinda Nakuu Natalie Negrita Taweh Tibe Trixie Ula Vaillant Vincent Washu Yogui	Multiple Divergent Individuals	AOX1, BZW1, C2BH2orf69, CLK1, KCTD18, LOC747025, MAIP1, NIF3L1, ORC2, PPIL3, SGO2, SPATS2L, TYW5
chr2B	87031808	C2	C1	C1	C1	C1	C1	C2	C2	C1	C2	C1	C1	C2	C1	C1	C1	C1	C2	C2	C2	C2	C2	C2	C2	C2	C2	C1	C2	C2	C2	C1	C2	C2	C2	C2	C2	C1	C1	C2	C1	C2	C2	C2	C2	C2	C1	C2	C2	C1	C2	C2	C2	C2	C1	C1	0.0156092	2	0	Alice Andromeda Athanga Berta Bihati Bosco Bwamble Cindy-schwein Cindy-verus Cleo Clint Coco-chimp Jimmie Koby Linda Luky Maya SeppToni Tongo Washu Yogui/Akwaya-Jean Alfred Blanquita Bono Brigitta Cindy-troglodytes Damian Desmond Doris Dzeeta Frederike Gamin Hermien Hortense Ikuru Julie-A959 Julie-LWC21 Kidongo Kombote Kosana Koto Kumbuka Lara Marlin Mgbadolite Mirinda Nakuu Natalie Negrita Taweh Tibe Trixie Ula Vaillant Vincent	Multiple Divergent Individuals	ALS2CR12, AOX1, BZW1, C2CD6, CASP10, CASP8, CFLAR, CLK1, FAM126B, KCTD18, LOC746306, LOC747025, NDUFB3, NIF3L1, ORC2, PPIL3, SGO2, SPATS2L, STRADB, TRAK2
chr2B	87556096	C1	C2	C1	C1	C2	C1	C1	C1	C1	C1	C2	C1	C1	C1	C1	C1	C2	C2	C1	C1	C1	C1	C1	C1	C1	C1	C1	C2	C2	C1	C2	C1	C1	C1	C1	C1	C2	C1	C1	C1	C1	C1	C1	C1	C1	C2	C1	C1	C1	C1	C1	C1	C1	C1	C1	0.0270647	2	0	Alice Berta Bwamble Coco-chimp Damian Julie-A959 Julie-LWC21 Koby Linda SeppToni/Akwaya-Jean Alfred Andromeda Athanga Bihati Blanquita Bono Bosco Brigitta Cindy-schwein Cindy-troglodytes Cindy-verus Cleo Clint Desmond Doris Dzeeta Frederike Gamin Hermien Hortense Ikuru Jimmie Kidongo Kombote Kosana Koto Kumbuka Lara Luky Marlin Maya Mgbadolite Mirinda Nakuu Natalie Negrita Taweh Tibe Tongo Trixie Ula Vaillant Vincent Washu Yogui	Multiple Divergent Individuals	ALS2, ALS2CR12, C2CD6, CASP10, CASP8, CDK15, CFLAR, FAM126B, LOC104005338, LOC746306, MPP4, NDUFB3, STRADB, TMEM237, TRAK2
chr2B	88080384	C2	C2	C2	C2	C2	C2	C2	C1	C2	C2	C2	C2	C2	C2	C2	C2	C2	C2	C1	C2	C1	C2	C2	C1	C1	C2	C2	C2	C2	C2	C2	C1	C1	C2	C1	C2	C2	C2	C2	C2	C2	C2	C2	C1	C2	C2	C2	C2	C2	C2	C2	C2	C2	C2	C2	0.0210425	2	0	Bono Desmond Dzeeta Hermien Hortense Kombote Kosana Kumbuka Natalie/Akwaya-Jean Alfred Alice Andromeda Athanga Berta Bihati Blanquita Bosco Brigitta Bwamble Cindy-schwein Cindy-troglodytes Cindy-verus Cleo Clint Coco-chimp Damian Doris Frederike Gamin Ikuru Jimmie Julie-A959 Julie-LWC21 Kidongo Koby Koto Lara Linda Luky Marlin Maya Mgbadolite Mirinda Nakuu Negrita SeppToni Taweh Tibe Tongo Trixie Ula Vaillant Vincent Washu Yogui	Bonobo-Chimpanzee Clustering	ALS2, BMPR2, C2CD6, CDK15, FZD7, KIAA2012, LOC101059182, LOC104005338, MPP4, NOP58, SUMO1, TMEM237
chr2B	88604672	C4	C4	C4	C2	C4	C2	C2	C1	C4	C2	C2	C2	C2	C4	C2	C4	C4	C4	C1	C2	C1	C4	C2	C1	C1	C4	C4	C3	C3	C2	C4	C1	C1	C4	C1	C2	C4	C2	C4	C4	C4	C4	C2	C1	C4	C4	C4	C2	C4	C4	C2	C2	C2	C4	C2	0.0179785	4	0	Julie-A959 Julie-LWC21/Bono Desmond Dzeeta Hermien Hortense Kombote Kosana Kumbuka Natalie/Athanga Bihati Blanquita Brigitta Bwamble Cindy-schwein Cindy-troglodytes Cleo Doris Gamin Kidongo Lara Luky Nakuu Tibe Ula Vaillant Vincent Yogui/Akwaya-Jean Alfred Alice Andromeda Berta Bosco Cindy-verus Clint Coco-chimp Damian Frederike Ikuru Jimmie Koby Koto Linda Marlin Maya Mgbadolite Mirinda Negrita SeppToni Taweh Tongo Trixie Washu	Four Cluster	BMPR2, CARF, FAM117B, FZD7, ICA1L, KIAA2012, LOC101059182, LOC107973888, NBEAL1, NOP58, SUMO1, WDR12
chr2B	89128960	C2	C2	C2	C2	C2	C2	C1	C1	C2	C2	C2	C2	C2	C2	C2	C2	C2	C2	C1	C2	C1	C2	C1	C1	C1	C2	C2	C1	C1	C2	C2	C1	C1	C2	C1	C2	C2	C2	C2	C2	C2	C2	C2	C1	C2	C2	C2	C2	C0	C2	C2	C2	C2	C2	C2	0.0432274	3	1	Tongo/Blanquita Bono Desmond Dzeeta Gamin Hermien Hortense Julie-A959 Julie-LWC21 Kombote Kosana Kumbuka Natalie/Akwaya-Jean Alfred Alice Andromeda Athanga Berta Bihati Bosco Brigitta Bwamble Cindy-schwein Cindy-troglodytes Cindy-verus Cleo Clint Coco-chimp Damian Doris Frederike Ikuru Jimmie Kidongo Koby Koto Lara Linda Luky Marlin Maya Mgbadolite Mirinda Nakuu Negrita SeppToni Taweh Tibe Trixie Ula Vaillant Vincent Washu Yogui	Three Cluster	ABI2, BMPR2, CARF, CYP20A1, FAM117B, ICA1L, LOC107973888, NBEAL1, RAPH1, WDR12
chr2B	89653248	C2	C2	C2	C2	C2	C2	C2	C1	C2	C2	C2	C2	C2	C2	C2	C2	C2	C2	C1	C2	C1	C2	C2	C1	C1	C2	C2	C2	C2	C2	C2	C1	C1	C2	C1	C2	C2	C2	C2	C2	C2	C2	C2	C1	C2	C2	C2	C2	C2	C2	C2	C2	C2	C2	C2	0.0037319	2	0	Bono Desmond Dzeeta Hermien Hortense Kombote Kosana Kumbuka Natalie/Akwaya-Jean Alfred Alice Andromeda Athanga Berta Bihati Blanquita Bosco Brigitta Bwamble Cindy-schwein Cindy-troglodytes Cindy-verus Cleo Clint Coco-chimp Damian Doris Frederike Gamin Ikuru Jimmie Julie-A959 Julie-LWC21 Kidongo Koby Koto Lara Linda Luky Marlin Maya Mgbadolite Mirinda Nakuu Negrita SeppToni Taweh Tibe Tongo Trixie Ula Vaillant Vincent Washu Yogui	Bonobo-Chimpanzee Clustering	ABI2, CD28, CTLA4, CYP20A1, ICOS, NBEAL1, RAPH1
chr2B	90177536	C2	C1	C1	C2	C2	C2	C2	C1	C2	C1	C2	C2	C2	C2	C2	C2	C1	C1	C1	C2	C1	C1	C2	C1	C1	C2	C1	C2	C1	C2	C2	C1	C1	C1	C1	C1	C2	C1	C1	C1	C2	C1	C1	C1	C2	C1	C2	C2	C1	C1	C1	C2	C2	C2	C2	0.0183034	2	0	Alfred Athanga Berta Bihati Blanquita Bosco Bwamble Cindy-schwein Cindy-troglodytes Cindy-verus Cleo Clint Doris Gamin Ikuru Julie-A959 Kidongo Koby Linda Mgbadolite Negrita Taweh Tibe Vaillant Vincent Washu Yogui/Akwaya-Jean Alice Andromeda Bono Brigitta Coco-chimp Damian Desmond Dzeeta Frederike Hermien Hortense Jimmie Julie-LWC21 Kombote Kosana Koto Kumbuka Lara Luky Marlin Maya Mirinda Nakuu Natalie SeppToni Tongo Trixie Ula	Multiple Divergent Individuals	CD28, CTLA4, ICOS, PARD3B
chr2B	90701824	C2	C2	C2	C2	C2	C2	C2	C2	C2	C2	C2	C2	C2	C2	C2	C2	C2	C2	C2	C2	C1	C2	C2	C2	C1	C2	C2	C2	C2	C2	C2	C1	C2	C2	C2	C2	C2	C2	C2	C2	C2	C2	C2	C2	C2	C2	C2	C2	C2	C2	C2	C2	C2	C2	C2	0.10862	2	0	Dzeeta Hortense Kombote/Akwaya-Jean Alfred Alice Andromeda Athanga Berta Bihati Blanquita Bono Bosco Brigitta Bwamble Cindy-schwein Cindy-troglodytes Cindy-verus Cleo Clint Coco-chimp Damian Desmond Doris Frederike Gamin Hermien Ikuru Jimmie Julie-A959 Julie-LWC21 Kidongo Koby Kosana Koto Kumbuka Lara Linda Luky Marlin Maya Mgbadolite Mirinda Nakuu Natalie Negrita SeppToni Taweh Tibe Tongo Trixie Ula Vaillant Vincent Washu Yogui	Multiple Divergent Individuals	PARD3B
chr2B	91226112	C2	C2	C2	C2	C2	C2	C2	C2	C2	C2	C2	C2	C2	C2	C2	C2	C2	C2	C2	C2	C1	C2	C2	C2	C1	C2	C2	C2	C2	C2	C2	C1	C2	C2	C2	C2	C2	C2	C2	C2	C2	C2	C2	C2	C2	C2	C2	C2	C2	C2	C2	C2	C2	C2	C2	0.147334	2	0	Dzeeta Hortense Kombote/Akwaya-Jean Alfred Alice Andromeda Athanga Berta Bihati Blanquita Bono Bosco Brigitta Bwamble Cindy-schwein Cindy-troglodytes Cindy-verus Cleo Clint Coco-chimp Damian Desmond Doris Frederike Gamin Hermien Ikuru Jimmie Julie-A959 Julie-LWC21 Kidongo Koby Kosana Koto Kumbuka Lara Linda Luky Marlin Maya Mgbadolite Mirinda Nakuu Natalie Negrita SeppToni Taweh Tibe Tongo Trixie Ula Vaillant Vincent Washu Yogui	Multiple Divergent Individuals	NRP2, PARD3B
chr2B	91750400	C2	C2	C2	C2	C2	C2	C2	C1	C2	C2	C2	C2	C2	C2	C2	C2	C2	C2	C1	C2	C1	C2	C2	C1	C1	C2	C2	C2	C2	C2	C2	C1	C2	C2	C1	C2	C2	C2	C2	C2	C2	C2	C2	C2	C2	C2	C2	C2	C2	C2	C2	C2	C2	C2	C2	0.0050215	2	0	Bono Desmond Dzeeta Hermien Hortense Kombote Kumbuka/Akwaya-Jean Alfred Alice Andromeda Athanga Berta Bihati Blanquita Bosco Brigitta Bwamble Cindy-schwein Cindy-troglodytes Cindy-verus Cleo Clint Coco-chimp Damian Doris Frederike Gamin Ikuru Jimmie Julie-A959 Julie-LWC21 Kidongo Koby Kosana Koto Lara Linda Luky Marlin Maya Mgbadolite Mirinda Nakuu Natalie Negrita SeppToni Taweh Tibe Tongo Trixie Ula Vaillant Vincent Washu Yogui	Multiple Divergent Individuals	EEF1B2, GPR1, INO80D, NDUFS1, NRP2, PARD3B
chr2B	92274688	C2	C2	C2	C2	C1	C2	C2	C2	C2	C2	C2	C2	C2	C1	C2	C2	C2	C2	C2	C2	C2	C2	C2	C2	C2	C2	C2	C2	C2	C2	C2	C2	C2	C2	C2	C2	C2	C2	C2	C2	C2	C2	C2	C2	C2	C1	C2	C2	C2	C2	C2	C2	C2	C2	C2	0.0154662	2	0	Berta Cindy-verus SeppToni/Akwaya-Jean Alfred Alice Andromeda Athanga Bihati Blanquita Bono Bosco Brigitta Bwamble Cindy-schwein Cindy-troglodytes Cleo Clint Coco-chimp Damian Desmond Doris Dzeeta Frederike Gamin Hermien Hortense Ikuru Jimmie Julie-A959 Julie-LWC21 Kidongo Koby Kombote Kosana Koto Kumbuka Lara Linda Luky Marlin Maya Mgbadolite Mirinda Nakuu Natalie Negrita Taweh Tibe Tongo Trixie Ula Vaillant Vincent Washu Yogui	Multiple Divergent Individuals	ADAM23, DYTN, EEF1B2, FAM237A, GPR1, INO80D, NDUFS1, NRP2, ZDBF2
chr2B	92798976	C2	C2	C2	C2	C2	C2	C2	C2	C2	C2	C2	C2	C1	C2	C2	C2	C2	C2	C2	C1	C2	C1	C2	C2	C2	C2	C2	C2	C2	C2	C2	C2	C2	C2	C2	C2	C2	C2	C2	C2	C2	C2	C2	C2	C2	C2	C2	C2	C2	C2	C2	C2	C2	C2	C2	0.0492356	2	0	Cindy-troglodytes Doris Frederike/Akwaya-Jean Alfred Alice Andromeda Athanga Berta Bihati Blanquita Bono Bosco Brigitta Bwamble Cindy-schwein Cindy-verus Cleo Clint Coco-chimp Damian Desmond Dzeeta Gamin Hermien Hortense Ikuru Jimmie Julie-A959 Julie-LWC21 Kidongo Koby Kombote Kosana Koto Kumbuka Lara Linda Luky Marlin Maya Mgbadolite Mirinda Nakuu Natalie Negrita SeppToni Taweh Tibe Tongo Trixie Ula Vaillant Vincent Washu Yogui	Multiple Divergent Individuals	ADAM23, CPO, DYTN, FAM237A, FASTKD2, GPR1, KLF7, LOC107973898, MDH1B, ZDBF2
chr2B	93323264	C2	C1	C2	C1	C1	C1	C1	C2	C1	C2	C1	C1	C2	C1	C1	C1	C1	C1	C2	C2	C2	C1	C1	C2	C2	C1	C1	C2	C1	C2	C1	C2	C2	C1	C2	C2	C1	C1	C2	C1	C2	C1	C2	C2	C1	C1	C1	C2	C2	C1	C1	C2	C1	C1	C2	0.00667314	2	0	Alfred Andromeda Bono Brigitta Cindy-troglodytes Desmond Doris Dzeeta Hermien Hortense Julie-A959 Kidongo Kombote Kosana Kumbuka Lara Marlin Mgbadolite Nakuu Natalie Tibe Tongo Vaillant Yogui/Akwaya-Jean Alice Athanga Berta Bihati Blanquita Bosco Bwamble Cindy-schwein Cindy-verus Cleo Clint Coco-chimp Damian Frederike Gamin Ikuru Jimmie Julie-LWC21 Koby Koto Linda Luky Maya Mirinda Negrita SeppToni Taweh Trixie Ula Vincent Washu	Multiple Divergent Individuals	CCNYL1, CPO, CREB1, FASTKD2, FZD5, KLF7, LOC107973898, MDH1B, METTL21A
chr2B	93847552	C2	C2	C2	C2	C2	C2	C2	C2	C2	C2	C2	C2	C2	C2	C2	C2	C2	C2	C2	C2	C2	C2	C2	C2	C2	C2	C2	C2	C2	C2	C1	C2	C2	C2	C2	C2	C1	C2	C2	C2	C2	C2	C2	C2	C2	C2	C2	C2	C2	C2	C2	C2	C2	C2	C2	0.027153	2	0	Koby Linda/Akwaya-Jean Alfred Alice Andromeda Athanga Berta Bihati Blanquita Bono Bosco Brigitta Bwamble Cindy-schwein Cindy-troglodytes Cindy-verus Cleo Clint Coco-chimp Damian Desmond Doris Dzeeta Frederike Gamin Hermien Hortense Ikuru Jimmie Julie-A959 Julie-LWC21 Kidongo Kombote Kosana Koto Kumbuka Lara Luky Marlin Maya Mgbadolite Mirinda Nakuu Natalie Negrita SeppToni Taweh Tibe Tongo Trixie Ula Vaillant Vincent Washu Yogui	Multiple Divergent Individuals	C2BH2orf80, CCNYL1, CREB1, CRYGA, CRYGB, CRYGC, CRYGD, FZD5, IDH1, LOC100610468, METTL21A, PIKFYVE, PLEKHM3
chr2B	94371840	C3	C2	C3	C3	C3	C3	C3	C3	C3	C3	C3	C3	C3	C3	C3	C3	C3	C3	C3	C3	C3	C3	C3	C3	C3	C3	C2	C3	C3	C3	C1	C3	C3	C3	C3	C3	C1	C3	C3	C3	C3	C3	C3	C3	C3	C3	C3	C3	C3	C3	C3	C3	C3	C3	C3	0.03403	3	0	Koby Linda/Alice Jimmie/Akwaya-Jean Alfred Andromeda Athanga Berta Bihati Blanquita Bono Bosco Brigitta Bwamble Cindy-schwein Cindy-troglodytes Cindy-verus Cleo Clint Coco-chimp Damian Desmond Doris Dzeeta Frederike Gamin Hermien Hortense Ikuru Julie-A959 Julie-LWC21 Kidongo Kombote Kosana Koto Kumbuka Lara Luky Marlin Maya Mgbadolite Mirinda Nakuu Natalie Negrita SeppToni Taweh Tibe Tongo Trixie Ula Vaillant Vincent Washu Yogui	Three Cluster	C2BH2orf80, CRYGA, CRYGB, CRYGC, CRYGD, IDH1, LOC100610468, PIKFYVE, PLEKHM3, PTH2R
chr2B	94896128	C2	C1	C2	C2	C2	C2	C2	C2	C2	C2	C2	C2	C2	C2	C2	C2	C2	C2	C2	C2	C2	C2	C2	C2	C2	C2	C1	C2	C2	C2	C2	C2	C2	C2	C2	C2	C2	C2	C2	C2	C2	C2	C2	C2	C2	C2	C2	C2	C2	C2	C2	C2	C2	C2	C2	0.204761	2	0	Alice Jimmie/Akwaya-Jean Alfred Andromeda Athanga Berta Bihati Blanquita Bono Bosco Brigitta Bwamble Cindy-schwein Cindy-troglodytes Cindy-verus Cleo Clint Coco-chimp Damian Desmond Doris Dzeeta Frederike Gamin Hermien Hortense Ikuru Julie-A959 Julie-LWC21 Kidongo Koby Kombote Kosana Koto Kumbuka Lara Linda Luky Marlin Maya Mgbadolite Mirinda Nakuu Natalie Negrita SeppToni Taweh Tibe Tongo Trixie Ula Vaillant Vincent Washu Yogui	Multiple Divergent Individuals	PIKFYVE, PTH2R
chr2B	95420416	C1	C2	C1	C1	C2	C1	C2	C2	C2	C2	C1	C1	C2	C2	C1	C2	C2	C2	C2	C2	C2	C1	C1	C2	C2	C1	C2	C2	C2	C1	C2	C2	C2	C2	C2	C1	C2	C2	C2	C1	C1	C1	C1	C2	C1	C2	C2	C2	C2	C1	C1	C1	C1	C2	C1	0.0125406	2	0	Alfred Andromeda Athanga Bihati Bwamble Cindy-schwein Cleo Frederike Gamin Ikuru Kidongo Lara Maya Mgbadolite Mirinda Nakuu Negrita Trixie Ula Vaillant Vincent Yogui/Akwaya-Jean Alice Berta Blanquita Bono Bosco Brigitta Cindy-troglodytes Cindy-verus Clint Coco-chimp Damian Desmond Doris Dzeeta Hermien Hortense Jimmie Julie-A959 Julie-LWC21 Koby Kombote Kosana Koto Kumbuka Linda Luky Marlin Natalie SeppToni Taweh Tibe Tongo Washu	Multiple Divergent Individuals	MAP2, UNC80
chr2B	95944704	C2	C2	C2	C2	C2	C2	C2	C2	C2	C2	C2	C2	C2	C2	C2	C2	C2	C2	C2	C2	C2	C1	C2	C2	C2	C2	C2	C2	C2	C2	C2	C2	C2	C2	C2	C2	C2	C2	C2	C2	C2	C1	C2	C2	C2	C2	C2	C2	C2	C2	C1	C2	C2	C2	C1	0.0109912	2	0	Frederike Mirinda Ula Yogui/Akwaya-Jean Alfred Alice Andromeda Athanga Berta Bihati Blanquita Bono Bosco Brigitta Bwamble Cindy-schwein Cindy-troglodytes Cindy-verus Cleo Clint Coco-chimp Damian Desmond Doris Dzeeta Gamin Hermien Hortense Ikuru Jimmie Julie-A959 Julie-LWC21 Kidongo Koby Kombote Kosana Koto Kumbuka Lara Linda Luky Marlin Maya Mgbadolite Nakuu Natalie Negrita SeppToni Taweh Tibe Tongo Trixie Vaillant Vincent Washu	Multiple Divergent Individuals	ACADL, KANSL1L, MAP2, MYL1, RPE, UNC80
chr2B	96468992	C2	C1	C1	C2	C1	C1	C2	C1	C1	C1	C2	C2	C1	C1	C2	C2	C2	C1	C1	C1	C1	C2	C1	C1	C1	C1	C1	C1	C1	C2	C1	C1	C1	C1	C1	C2	C1	C1	C1	C1	C2	C2	C2	C1	C2	C2	C1	C2	C1	C1	C2	C2	C2	C2	C2	0.00789183	2	0	Alfred Athanga Blanquita Bwamble Cindy-schwein Cleo Clint Coco-chimp Frederike Kidongo Lara Mgbadolite Mirinda Nakuu Negrita SeppToni Tibe Ula Vaillant Vincent Washu Yogui/Akwaya-Jean Alice Andromeda Berta Bihati Bono Bosco Brigitta Cindy-troglodytes Cindy-verus Damian Desmond Doris Dzeeta Gamin Hermien Hortense Ikuru Jimmie Julie-A959 Julie-LWC21 Koby Kombote Kosana Koto Kumbuka Linda Luky Marlin Maya Natalie Taweh Tongo Trixie	Multiple Divergent Individuals	ACADL, CPS1, KANSL1L, LANCL1, MYL1, RPE, UNC80
chr2B	96993280	C2	C2	C2	C1	C2	C1	C2	C1	C2	C1	C2	C2	C2	C2	C2	C2	C1	C2	C1	C2	C1	C2	C2	C1	C1	C2	C2	C2	C2	C2	C2	C1	C1	C2	C1	C2	C2	C2	C1	C1	C1	C2	C2	C1	C2	C2	C2	C2	C2	C1	C2	C2	C2	C2	C2	0.018452	2	0	Athanga Bihati Bono Brigitta Coco-chimp Desmond Dzeeta Hermien Hortense Kombote Kosana Kumbuka Marlin Maya Mgbadolite Natalie Trixie/Akwaya-Jean Alfred Alice Andromeda Berta Blanquita Bosco Bwamble Cindy-schwein Cindy-troglodytes Cindy-verus Cleo Clint Damian Doris Frederike Gamin Ikuru Jimmie Julie-A959 Julie-LWC21 Kidongo Koby Koto Lara Linda Luky Mirinda Nakuu Negrita SeppToni Taweh Tibe Tongo Ula Vaillant Vincent Washu Yogui	Multiple Divergent Individuals	CPS1, ERBB4, LANCL1
chr2B	98566144	C2	C1	C2	C1	C1	C1	C1	C1	C1	C1	C1	C2	C1	C1	C1	C1	C1	C1	C1	C2	C1	C2	C1	C1	C1	C1	C1	C1	C1	C2	C1	C1	C2	C1	C1	C1	C1	C1	C2	C1	C2	C1	C2	C2	C1	C1	C1	C2	C1	C1	C1	C2	C2	C2	C2	0.00623839	2	0	Alfred Andromeda Cindy-schwein Doris Frederike Kidongo Kosana Marlin Mgbadolite Nakuu Natalie Tibe Vaillant Vincent Washu Yogui/Akwaya-Jean Alice Athanga Berta Bihati Blanquita Bono Bosco Brigitta Bwamble Cindy-troglodytes Cindy-verus Cleo Clint Coco-chimp Damian Desmond Dzeeta Gamin Hermien Hortense Ikuru Jimmie Julie-A959 Julie-LWC21 Koby Kombote Koto Kumbuka Lara Linda Luky Maya Mirinda Negrita SeppToni Taweh Tongo Trixie Ula	Multiple Divergent Individuals	ERBB4, LOC739478
chr2B	99090432	C2	C2	C2	C2	C2	C2	C2	C2	C2	C2	C2	C2	C2	C2	C2	C2	C2	C2	C2	C2	C2	C2	C2	C2	C2	C2	C2	C2	C2	C2	C2	C2	C2	C2	C2	C2	C2	C2	C2	C2	C1	C2	C2	C2	C2	C2	C2	C2	C1	C1	C2	C2	C2	C2	C2	0.0180366	2	0	Mgbadolite Tongo Trixie/Akwaya-Jean Alfred Alice Andromeda Athanga Berta Bihati Blanquita Bono Bosco Brigitta Bwamble Cindy-schwein Cindy-troglodytes Cindy-verus Cleo Clint Coco-chimp Damian Desmond Doris Dzeeta Frederike Gamin Hermien Hortense Ikuru Jimmie Julie-A959 Julie-LWC21 Kidongo Koby Kombote Kosana Koto Kumbuka Lara Linda Luky Marlin Maya Mirinda Nakuu Natalie Negrita SeppToni Taweh Tibe Ula Vaillant Vincent Washu Yogui	Multiple Divergent Individuals	ERBB4, IKZF2, LOC739023, LOC739478, SPAG16
chr2B	99614720	C1	C2	C2	C2	C2	C2	C2	C2	C2	C2	C2	C2	C2	C2	C2	C2	C2	C2	C2	C2	C2	C2	C2	C2	C2	C2	C2	C2	C2	C2	C2	C2	C2	C2	C2	C2	C2	C1	C2	C1	C2	C2	C2	C2	C2	C2	C2	C2	C2	C2	C2	C2	C2	C2	C2	0.0213611	2	0	Alfred Luky Maya/Akwaya-Jean Alice Andromeda Athanga Berta Bihati Blanquita Bono Bosco Brigitta Bwamble Cindy-schwein Cindy-troglodytes Cindy-verus Cleo Clint Coco-chimp Damian Desmond Doris Dzeeta Frederike Gamin Hermien Hortense Ikuru Jimmie Julie-A959 Julie-LWC21 Kidongo Koby Kombote Kosana Koto Kumbuka Lara Linda Marlin Mgbadolite Mirinda Nakuu Natalie Negrita SeppToni Taweh Tibe Tongo Trixie Ula Vaillant Vincent Washu Yogui	Multiple Divergent Individuals	IKZF2, LOC739023, SPAG16
chr2B	100139008	C2	C2	C1	C1	C1	C2	C2	C2	C2	C1	C1	C1	C2	C2	C1	C2	C2	C2	C2	C2	C2	C2	C2	C2	C2	C2	C2	C2	C2	C2	C2	C2	C2	C2	C2	C2	C2	C2	C2	C2	C2	C2	C1	C2	C2	C2	C1	C2	C1	C1	C2	C2	C1	C1	C2	0.0436719	2	0	Akwaya-Jean Andromeda Athanga Berta Brigitta Bwamble Cindy-schwein Cleo Nakuu Taweh Tongo Trixie Vincent Washu/Alfred Alice Bihati Blanquita Bono Bosco Cindy-troglodytes Cindy-verus Clint Coco-chimp Damian Desmond Doris Dzeeta Frederike Gamin Hermien Hortense Ikuru Jimmie Julie-A959 Julie-LWC21 Kidongo Koby Kombote Kosana Koto Kumbuka Lara Linda Luky Marlin Maya Mgbadolite Mirinda Natalie Negrita SeppToni Tibe Ula Vaillant Yogui	Multiple Divergent Individuals	SPAG16, VWC2L
chr2B	100663296	C1	C2	C1	C2	C2	C1	C1	C1	C2	C1	C2	C2	C1	C2	C1	C2	C1	C1	C1	C2	C1	C1	C1	C1	C1	C1	C2	C1	C2	C1	C2	C1	C1	C2	C1	C1	C2	C1	C2	C2	C1	C1	C2	C1	C1	C2	C2	C1	C2	C1	C2	C1	C1	C2	C1	0.289048	2	0	Akwaya-Jean Alice Athanga Berta Bosco Bwamble Cindy-schwein Cindy-verus Clint Doris Jimmie Julie-LWC21 Koby Koto Linda Marlin Maya Nakuu SeppToni Taweh Tongo Ula Washu/Alfred Andromeda Bihati Blanquita Bono Brigitta Cindy-troglodytes Cleo Coco-chimp Damian Desmond Dzeeta Frederike Gamin Hermien Hortense Ikuru Julie-A959 Kidongo Kombote Kosana Kumbuka Lara Luky Mgbadolite Mirinda Natalie Negrita Tibe Trixie Vaillant Vincent Yogui	Multiple Divergent Individuals	ABCA12, BARD1, LOC739825, SPAG16, VWC2L
chr2B	101187584	C1	C1	C1	C1	C1	C1	C1	C1	C1	C1	C1	C1	C1	C1	C1	C1	C1	C1	C1	C1	C1	C1	C2	C1	C1	C1	C1	C1	C1	C1	C1	C1	C1	C1	C1	C1	C1	C0	C2	C1	C1	C1	C1	C1	C1	C1	C1	C1	C1	C1	C1	C1	C1	C1	C2	0.0217711	3	1	Luky/Gamin Marlin Yogui/Akwaya-Jean Alfred Alice Andromeda Athanga Berta Bihati Blanquita Bono Bosco Brigitta Bwamble Cindy-schwein Cindy-troglodytes Cindy-verus Cleo Clint Coco-chimp Damian Desmond Doris Dzeeta Frederike Hermien Hortense Ikuru Jimmie Julie-A959 Julie-LWC21 Kidongo Koby Kombote Kosana Koto Kumbuka Lara Linda Maya Mgbadolite Mirinda Nakuu Natalie Negrita SeppToni Taweh Tibe Tongo Trixie Ula Vaillant Vincent Washu	Three Cluster	ABCA12, ATIC, BARD1, FN1, LOC739825, VWC2L
chr2B	101711872	C1	C2	C2	C1	C2	C2	C2	C2	C2	C2	C1	C1	C2	C2	C1	C2	C2	C2	C2	C1	C2	C1	C2	C2	C2	C2	C2	C1	C2	C2	C2	C2	C2	C2	C2	C2	C2	C2	C2	C2	C2	C2	C1	C2	C2	C2	C2	C2	C1	C1	C2	C1	C2	C2	C1	0.0430399	2	0	Alfred Athanga Bwamble Cindy-schwein Cleo Doris Frederike Julie-A959 Nakuu Tongo Trixie Vaillant Yogui/Akwaya-Jean Alice Andromeda Berta Bihati Blanquita Bono Bosco Brigitta Cindy-troglodytes Cindy-verus Clint Coco-chimp Damian Desmond Dzeeta Gamin Hermien Hortense Ikuru Jimmie Julie-LWC21 Kidongo Koby Kombote Kosana Koto Kumbuka Lara Linda Luky Marlin Maya Mgbadolite Mirinda Natalie Negrita SeppToni Taweh Tibe Ula Vincent Washu	Multiple Divergent Individuals	ABCA12, ATIC, FN1, MREG, PECR, TMEM169
chr2B	102236160	C2	C1	C3	C3	C1	C1	C1	C3	C1	C3	C2	C3	C3	C1	C3	C1	C1	C3	C3	C2	C3	C2	C2	C3	C3	C3	C1	C3	C3	C2	C1	C3	C3	C3	C3	C3	C1	C3	C1	C2	C2	C3	C3	C3	C3	C1	C3	C1	C1	C2	C1	C2	C3	C3	C3	0.0541987	3	0	Akwaya-Jean Alfred Bwamble Doris Frederike Gamin Kidongo Maya Mgbadolite Trixie Vaillant/Alice Berta Bihati Blanquita Bosco Cindy-verus Clint Coco-chimp Jimmie Koby Linda Marlin SeppToni Tibe Tongo Ula/Andromeda Athanga Bono Brigitta Cindy-schwein Cindy-troglodytes Cleo Damian Desmond Dzeeta Hermien Hortense Ikuru Julie-A959 Julie-LWC21 Kombote Kosana Koto Kumbuka Lara Luky Mirinda Nakuu Natalie Negrita Taweh Vincent Washu Yogui	Three Cluster	MARCH4, MREG, PECR, RPL37A, SMARCAL1, TMEM169, XRCC5
chr2B	102760448	C2	C1	C1	C1	C1	C2	C2	C1	C1	C1	C2	C1	C1	C1	C1	C1	C1	C1	C1	C0	C1	C2	C2	C1	C1	C1	C1	C1	C1	C2	C1	C1	C1	C1	C1	C1	C1	C1	C2	C2	C2	C1	C1	C1	C1	C1	C1	C2	C2	C2	C2	C2	C1	C1	C1	0.0143194	3	1	Doris/Akwaya-Jean Alfred Bihati Blanquita Bwamble Frederike Gamin Kidongo Marlin Maya Mgbadolite Tibe Tongo Trixie Ula Vaillant/Alice Andromeda Athanga Berta Bono Bosco Brigitta Cindy-schwein Cindy-troglodytes Cindy-verus Cleo Clint Coco-chimp Damian Desmond Dzeeta Hermien Hortense Ikuru Jimmie Julie-A959 Julie-LWC21 Koby Kombote Kosana Koto Kumbuka Lara Linda Luky Mirinda Nakuu Natalie Negrita SeppToni Taweh Vincent Washu Yogui	Three Cluster	IGFBP2, IGFBP5, MARCH4, RPL37A, SMARCAL1, TNP1, XRCC5
chr2B	103284736	C2	C1	C1	C1	C1	C1	C2	C2	C1	C1	C1	C1	C1	C1	C1	C1	C1	C1	C2	C2	C2	C1	C1	C0	C2	C1	C1	C1	C1	C1	C1	C2	C2	C1	C2	C2	C1	C1	C1	C1	C1	C2	C1	C2	C1	C1	C1	C1	C1	C1	C1	C1	C2	C1	C2	0.00856134	3	1	Hermien/Alfred Blanquita Bono Desmond Doris Dzeeta Hortense Kombote Kosana Kumbuka Lara Mirinda Natalie Vincent Yogui/Akwaya-Jean Alice Andromeda Athanga Berta Bihati Bosco Brigitta Bwamble Cindy-schwein Cindy-troglodytes Cindy-verus Cleo Clint Coco-chimp Damian Frederike Gamin Ikuru Jimmie Julie-A959 Julie-LWC21 Kidongo Koby Koto Linda Luky Marlin Maya Mgbadolite Nakuu Negrita SeppToni Taweh Tibe Tongo Trixie Ula Vaillant Washu	Three Cluster	IGFBP2, IGFBP5, TNP1
chr2B	103809024	C2	C2	C2	C2	C2	C2	C2	C2	C2	C2	C2	C2	C2	C2	C2	C2	C2	C2	C2	C2	C2	C2	C2	C2	C2	C2	C2	C2	C1	C2	C2	C2	C2	C2	C2	C2	C2	C2	C2	C2	C2	C2	C2	C2	C2	C2	C1	C2	C2	C2	C2	C2	C2	C2	C2	0.00964645	2	0	Julie-LWC21 Taweh/Akwaya-Jean Alfred Alice Andromeda Athanga Berta Bihati Blanquita Bono Bosco Brigitta Bwamble Cindy-schwein Cindy-troglodytes Cindy-verus Cleo Clint Coco-chimp Damian Desmond Doris Dzeeta Frederike Gamin Hermien Hortense Ikuru Jimmie Julie-A959 Kidongo Koby Kombote Kosana Koto Kumbuka Lara Linda Luky Marlin Maya Mgbadolite Mirinda Nakuu Natalie Negrita SeppToni Tibe Tongo Trixie Ula Vaillant Vincent Washu Yogui	Multiple Divergent Individuals	CXCR1, CXCR2, LOC107973927, RUFY4, TNS1
chr2B	104333312	C2	C2	C1	C1	C2	C1	C1	C2	C2	C1	C1	C1	C1	C2	C1	C2	C1	C2	C2	C1	C2	C1	C2	C2	C2	C1	C2	C1	C2	C1	C2	C2	C2	C2	C2	C1	C2	C1	C1	C2	C2	C1	C1	C2	C1	C2	C2	C1	C1	C1	C1	C1	C1	C1	C1	0.00923838	2	0	Akwaya-Jean Alfred Alice Berta Bono Bosco Cindy-verus Clint Damian Desmond Dzeeta Gamin Hermien Hortense Jimmie Julie-LWC21 Koby Kombote Kosana Koto Kumbuka Linda Maya Mgbadolite Natalie SeppToni Taweh/Andromeda Athanga Bihati Blanquita Brigitta Bwamble Cindy-schwein Cindy-troglodytes Cleo Coco-chimp Doris Frederike Ikuru Julie-A959 Kidongo Lara Luky Marlin Mirinda Nakuu Negrita Tibe Tongo Trixie Ula Vaillant Vincent Washu Yogui	Multiple Divergent Individuals	AAMP, ARPC2, BCS1L, CATIP, CNOT9, CTDSP1, CXCR1, CXCR2, GPBAR1, LOC107973927, PLCD4, PNKD, RNF25, RUFY4, SLC11A1, STK36, TMBIM1, TNS1, TTLL4, USP37, VIL1, ZNF142
chr2B	104857600	C2	C2	C2	C2	C2	C2	C2	C1	C2	C2	C2	C2	C2	C2	C2	C2	C2	C2	C1	C2	C1	C2	C1	C1	C1	C2	C2	C2	C2	C2	C2	C1	C1	C2	C1	C2	C2	C2	C2	C2	C2	C2	C2	C1	C2	C2	C2	C2	C2	C2	C2	C2	C2	C2	C2	0.011453	2	0	Bono Desmond Dzeeta Gamin Hermien Hortense Kombote Kosana Kumbuka Natalie/Akwaya-Jean Alfred Alice Andromeda Athanga Berta Bihati Blanquita Bosco Brigitta Bwamble Cindy-schwein Cindy-troglodytes Cindy-verus Cleo Clint Coco-chimp Damian Doris Frederike Ikuru Jimmie Julie-A959 Julie-LWC21 Kidongo Koby Koto Lara Linda Luky Marlin Maya Mgbadolite Mirinda Nakuu Negrita SeppToni Taweh Tibe Tongo Trixie Ula Vaillant Vincent Washu Yogui	Multiple Divergent Individuals	AAMP, ABCB6, ANKZF1, ARPC2, ATG9A, BCS1L, CATIP, CDK5R2, CFAP65, CNOT9, CNPPD1, CRYBA2, CTDSP1, FEV, GLB1L, GPBAR1, IHH, LOC459951, NHEJ1, PLCD4, PNKD, PRKAG3, RETREG2, RNF25, SLC11A1, SLC23A3, STK16, STK36, TMBIM1, TTLL4, TUBA4A, USP37, VIL1, WNT10A, WNT6, ZFAND2B, ZNF142
chr2B	105381888	C1	C1	C1	C1	C1	C1	C1	C1	C1	C1	C1	C1	C1	C1	C1	C1	C1	C1	C1	C1	C1	C1	C1	C1	C1	C1	C0	C1	C1	C1	C1	C1	C1	C1	C1	C1	C1	C1	C1	C1	C1	C1	C1	C1	C1	C1	C1	C1	C1	C1	C1	C1	C1	C1	C1	0.0269675	2	1	Jimmie/Akwaya-Jean Alfred Alice Andromeda Athanga Berta Bihati Blanquita Bono Bosco Brigitta Bwamble Cindy-schwein Cindy-troglodytes Cindy-verus Cleo Clint Coco-chimp Damian Desmond Doris Dzeeta Frederike Gamin Hermien Hortense Ikuru Julie-A959 Julie-LWC21 Kidongo Koby Kombote Kosana Koto Kumbuka Lara Linda Luky Marlin Maya Mgbadolite Mirinda Nakuu Natalie Negrita SeppToni Taweh Tibe Tongo Trixie Ula Vaillant Vincent Washu Yogui	Highly Divergent Individual	ABCB6, ANKZF1, ASIC4, ATG9A, CDK5R2, CFAP65, CHPF, CNPPD1, CRYBA2, DES, DNAJB2, DNPEP, FEV, GLB1L, GMPPA, IHH, INHA, LOC101058538, LOC459951, NHEJ1, OBSL1, PRKAG3, PTPRN, RESP18, RETREG2, SLC23A3, SLC4A3, SPEG, STK11IP, STK16, TMEM198, TTLL4, TUBA4A, WNT10A, WNT6, ZFAND2B
chr2B	105906176	C1	C1	C1	C1	C1	C1	C1	C1	C1	C1	C1	C1	C1	C1	C1	C1	C1	C1	C1	C1	C1	C1	C1	C1	C1	C1	C0	C1	C1	C1	C1	C1	C1	C1	C1	C1	C1	C1	C1	C1	C1	C1	C1	C1	C1	C1	C1	C1	C1	C1	C1	C1	C1	C1	C1	0.0180304	2	1	Jimmie/Akwaya-Jean Alfred Alice Andromeda Athanga Berta Bihati Blanquita Bono Bosco Brigitta Bwamble Cindy-schwein Cindy-troglodytes Cindy-verus Cleo Clint Coco-chimp Damian Desmond Doris Dzeeta Frederike Gamin Hermien Hortense Ikuru Julie-A959 Julie-LWC21 Kidongo Koby Kombote Kosana Koto Kumbuka Lara Linda Luky Marlin Maya Mgbadolite Mirinda Nakuu Natalie Negrita SeppToni Taweh Tibe Tongo Trixie Ula Vaillant Vincent Washu Yogui	Highly Divergent Individual	ASIC4, CHPF, DES, DNAJB2, DNPEP, GMPPA, INHA, LOC101058538, OBSL1, PTPRN, RESP18, SLC4A3, SPEG, STK11IP, TMEM198
chr2B	107479040	C2	C2	C2	C2	C2	C2	C2	C1	C2	C2	C2	C2	C2	C2	C2	C2	C2	C2	C1	C2	C1	C2	C2	C1	C1	C2	C2	C2	C2	C2	C2	C1	C1	C2	C1	C2	C2	C2	C2	C2	C2	C2	C2	C1	C2	C2	C2	C2	C2	C2	C2	C2	C2	C2	C2	0.0147119	2	0	Bono Desmond Dzeeta Hermien Hortense Kombote Kosana Kumbuka Natalie/Akwaya-Jean Alfred Alice Andromeda Athanga Berta Bihati Blanquita Bosco Brigitta Bwamble Cindy-schwein Cindy-troglodytes Cindy-verus Cleo Clint Coco-chimp Damian Doris Frederike Gamin Ikuru Jimmie Julie-A959 Julie-LWC21 Kidongo Koby Koto Lara Linda Luky Marlin Maya Mgbadolite Mirinda Nakuu Negrita SeppToni Taweh Tibe Tongo Trixie Ula Vaillant Vincent Washu Yogui	Bonobo-Chimpanzee Clustering	EPHA4, LOC470659
chr2B	108003328	C2	C2	C2	C2	C2	C1	C2	C2	C2	C2	C2	C1	C2	C2	C1	C2	C2	C2	C2	C2	C2	C2	C2	C2	C2	C1	C2	C2	C1	C1	C2	C2	C2	C2	C2	C2	C2	C2	C2	C2	C2	C2	C1	C2	C2	C2	C2	C2	C2	C2	C2	C2	C2	C1	C2	0.0477387	2	0	Bihati Cindy-schwein Cleo Ikuru Julie-LWC21 Kidongo Nakuu Washu/Akwaya-Jean Alfred Alice Andromeda Athanga Berta Blanquita Bono Bosco Brigitta Bwamble Cindy-troglodytes Cindy-verus Clint Coco-chimp Damian Desmond Doris Dzeeta Frederike Gamin Hermien Hortense Jimmie Julie-A959 Koby Kombote Kosana Koto Kumbuka Lara Linda Luky Marlin Maya Mgbadolite Mirinda Natalie Negrita SeppToni Taweh Tibe Tongo Trixie Ula Vaillant Vincent Yogui	Multiple Divergent Individuals	CCDC140, EPHA4, LOC459972, LOC470659, PAX3
chr2B	108527616	C2	C2	C2	C2	C2	C2	C2	C1	C2	C2	C2	C2	C2	C2	C2	C2	C2	C2	C1	C2	C1	C2	C2	C1	C1	C2	C2	C2	C2	C2	C2	C1	C1	C2	C1	C2	C2	C2	C2	C2	C2	C2	C2	C1	C2	C2	C2	C2	C2	C2	C2	C2	C2	C2	C2	0.00936496	2	0	Bono Desmond Dzeeta Hermien Hortense Kombote Kosana Kumbuka Natalie/Akwaya-Jean Alfred Alice Andromeda Athanga Berta Bihati Blanquita Bosco Brigitta Bwamble Cindy-schwein Cindy-troglodytes Cindy-verus Cleo Clint Coco-chimp Damian Doris Frederike Gamin Ikuru Jimmie Julie-A959 Julie-LWC21 Kidongo Koby Koto Lara Linda Luky Marlin Maya Mgbadolite Mirinda Nakuu Negrita SeppToni Taweh Tibe Tongo Trixie Ula Vaillant Vincent Washu Yogui	Bonobo-Chimpanzee Clustering	ACSL3, CCDC140, FARSB, LOC459972, MOGAT1, PAX3, SGPP2
chr2B	109051904	C3	C3	C3	C3	C3	C3	C3	C1	C3	C3	C3	C3	C3	C3	C1	C3	C3	C3	C1	C2	C1	C3	C3	C1	C1	C3	C3	C3	C3	C3	C3	C1	C1	C3	C1	C3	C3	C3	C3	C3	C3	C3	C3	C1	C3	C3	C3	C3	C3	C3	C2	C3	C3	C3	C3	0.00850003	3	0	Doris Ula/Bono Cleo Desmond Dzeeta Hermien Hortense Kombote Kosana Kumbuka Natalie/Akwaya-Jean Alfred Alice Andromeda Athanga Berta Bihati Blanquita Bosco Brigitta Bwamble Cindy-schwein Cindy-troglodytes Cindy-verus Clint Coco-chimp Damian Frederike Gamin Ikuru Jimmie Julie-A959 Julie-LWC21 Kidongo Koby Koto Lara Linda Luky Marlin Maya Mgbadolite Mirinda Nakuu Negrita SeppToni Taweh Tibe Tongo Trixie Vaillant Vincent Washu Yogui	Three Cluster	ACSL3, FARSB, KCNE4, MOGAT1, SGPP2
chr2B	109576192	C1	C2	C1	C1	C1	C1	C1	C1	C1	C1	C1	C1	C1	C1	C1	C1	C1	C1	C1	C2	C1	C1	C1	C1	C1	C1	C1	C1	C1	C1	C1	C1	C1	C1	C1	C1	C1	C1	C1	C1	C1	C1	C1	C1	C1	C1	C1	C1	C1	C1	C1	C1	C1	C1	C1	0.112237	2	0	Alice Doris/Akwaya-Jean Alfred Andromeda Athanga Berta Bihati Blanquita Bono Bosco Brigitta Bwamble Cindy-schwein Cindy-troglodytes Cindy-verus Cleo Clint Coco-chimp Damian Desmond Dzeeta Frederike Gamin Hermien Hortense Ikuru Jimmie Julie-A959 Julie-LWC21 Kidongo Koby Kombote Kosana Koto Kumbuka Lara Linda Luky Marlin Maya Mgbadolite Mirinda Nakuu Natalie Negrita SeppToni Taweh Tibe Tongo Trixie Ula Vaillant Vincent Washu Yogui	Multiple Divergent Individuals	ACSL3, AP1S3, KCNE4, MRPL44, SCG2, SERPINE2, WDFY1
chr2B	110100480	C2	C2	C1	C1	C2	C1	C1	C2	C2	C1	C2	C1	C2	C2	C2	C2	C2	C2	C2	C2	C2	C1	C2	C2	C2	C2	C2	C2	C2	C1	C2	C2	C2	C2	C2	C2	C2	C2	C2	C1	C1	C1	C2	C2	C2	C2	C1	C2	C2	C1	C2	C2	C2	C2	C2	0.00720428	2	0	Andromeda Athanga Bihati Blanquita Brigitta Cindy-schwein Frederike Kidongo Maya Mgbadolite Mirinda Taweh Trixie/Akwaya-Jean Alfred Alice Berta Bono Bosco Bwamble Cindy-troglodytes Cindy-verus Cleo Clint Coco-chimp Damian Desmond Doris Dzeeta Gamin Hermien Hortense Ikuru Jimmie Julie-A959 Julie-LWC21 Koby Kombote Kosana Koto Kumbuka Lara Linda Luky Marlin Nakuu Natalie Negrita SeppToni Tibe Tongo Ula Vaillant Vincent Washu Yogui	Multiple Divergent Individuals	AP1S3, CUL3, FAM124B, MRPL44, SCG2, SERPINE2, WDFY1
chr2B	110624768	C2	C2	C2	C2	C2	C2	C2	C1	C2	C2	C2	C2	C2	C2	C2	C2	C2	C2	C1	C2	C1	C2	C2	C2	C1	C2	C2	C2	C2	C2	C2	C2	C1	C2	C1	C2	C2	C2	C2	C2	C2	C2	C2	C1	C2	C2	C2	C2	C2	C2	C2	C2	C2	C2	C2	0.0123179	2	0	Bono Desmond Dzeeta Hortense Kosana Kumbuka Natalie/Akwaya-Jean Alfred Alice Andromeda Athanga Berta Bihati Blanquita Bosco Brigitta Bwamble Cindy-schwein Cindy-troglodytes Cindy-verus Cleo Clint Coco-chimp Damian Doris Frederike Gamin Hermien Ikuru Jimmie Julie-A959 Julie-LWC21 Kidongo Koby Kombote Koto Lara Linda Luky Marlin Maya Mgbadolite Mirinda Nakuu Negrita SeppToni Taweh Tibe Tongo Trixie Ula Vaillant Vincent Washu Yogui	Multiple Divergent Individuals	CUL3, DOCK10, FAM124B, LOC104005397, SERPINE2
chr2B	111149056	C2	C2	C2	C2	C2	C2	C2	C1	C2	C2	C2	C2	C2	C2	C2	C2	C2	C2	C1	C2	C1	C2	C2	C1	C1	C2	C2	C2	C2	C2	C2	C1	C1	C2	C1	C2	C2	C2	C2	C2	C2	C2	C2	C1	C2	C2	C2	C2	C2	C2	C2	C2	C2	C2	C2	0.0321918	2	0	Bono Desmond Dzeeta Hermien Hortense Kombote Kosana Kumbuka Natalie/Akwaya-Jean Alfred Alice Andromeda Athanga Berta Bihati Blanquita Bosco Brigitta Bwamble Cindy-schwein Cindy-troglodytes Cindy-verus Cleo Clint Coco-chimp Damian Doris Frederike Gamin Ikuru Jimmie Julie-A959 Julie-LWC21 Kidongo Koby Koto Lara Linda Luky Marlin Maya Mgbadolite Mirinda Nakuu Negrita SeppToni Taweh Tibe Tongo Trixie Ula Vaillant Vincent Washu Yogui	Bonobo-Chimpanzee Clustering	CUL3, DOCK10, LOC104005397, NYAP2
chr2B	111673344	C2	C2	C2	C2	C2	C2	C2	C2	C2	C2	C2	C2	C2	C1	C2	C2	C2	C2	C2	C2	C2	C2	C2	C2	C2	C2	C2	C2	C2	C2	C2	C2	C2	C2	C2	C2	C1	C2	C2	C2	C2	C1	C2	C2	C2	C2	C2	C2	C2	C2	C2	C2	C2	C2	C2	0.051266	2	0	Cindy-verus Linda Mirinda/Akwaya-Jean Alfred Alice Andromeda Athanga Berta Bihati Blanquita Bono Bosco Brigitta Bwamble Cindy-schwein Cindy-troglodytes Cleo Clint Coco-chimp Damian Desmond Doris Dzeeta Frederike Gamin Hermien Hortense Ikuru Jimmie Julie-A959 Julie-LWC21 Kidongo Koby Kombote Kosana Koto Kumbuka Lara Luky Marlin Maya Mgbadolite Nakuu Natalie Negrita SeppToni Taweh Tibe Tongo Trixie Ula Vaillant Vincent Washu Yogui	Multiple Divergent Individuals	DOCK10, NYAP2
chr2B	112197632	C1	C1	C1	C1	C1	C1	C1	C2	C1	C1	C1	C1	C1	C2	C1	C1	C1	C1	C2	C1	C2	C1	C1	C2	C2	C1	C1	C1	C1	C1	C1	C2	C2	C1	C2	C1	C2	C1	C1	C1	C1	C2	C1	C2	C1	C1	C1	C1	C1	C1	C1	C1	C1	C1	C1	0.21265	2	0	Bono Cindy-verus Desmond Dzeeta Hermien Hortense Kombote Kosana Kumbuka Linda Mirinda Natalie/Akwaya-Jean Alfred Alice Andromeda Athanga Berta Bihati Blanquita Bosco Brigitta Bwamble Cindy-schwein Cindy-troglodytes Cleo Clint Coco-chimp Damian Doris Frederike Gamin Ikuru Jimmie Julie-A959 Julie-LWC21 Kidongo Koby Koto Lara Luky Marlin Maya Mgbadolite Nakuu Negrita SeppToni Taweh Tibe Tongo Trixie Ula Vaillant Vincent Washu Yogui	Multiple Divergent Individuals	NYAP2
chr2B	112721920	C1	C1	C1	C2	C1	C1	C1	C2	C1	C1	C1	C1	C1	C1	C2	C1	C1	C1	C2	C1	C2	C1	C1	C2	C2	C1	C1	C1	C1	C1	C1	C2	C2	C1	C2	C1	C1	C1	C1	C1	C1	C1	C2	C2	C1	C1	C1	C1	C1	C1	C1	C1	C1	C1	C1	0.0109789	2	0	Athanga Bono Cleo Desmond Dzeeta Hermien Hortense Kombote Kosana Kumbuka Nakuu Natalie/Akwaya-Jean Alfred Alice Andromeda Berta Bihati Blanquita Bosco Brigitta Bwamble Cindy-schwein Cindy-troglodytes Cindy-verus Clint Coco-chimp Damian Doris Frederike Gamin Ikuru Jimmie Julie-A959 Julie-LWC21 Kidongo Koby Koto Lara Linda Luky Marlin Maya Mgbadolite Mirinda Negrita SeppToni Taweh Tibe Tongo Trixie Ula Vaillant Vincent Washu Yogui	Multiple Divergent Individuals	COL4A4, IRS1, RHBDD1
chr2B	113246208	C1	C1	C1	C1	C1	C1	C2	C1	C1	C2	C1	C1	C1	C1	C1	C1	C1	C1	C1	C2	C1	C2	C1	C1	C1	C2	C1	C2	C1	C1	C1	C1	C1	C1	C1	C1	C1	C1	C2	C2	C1	C2	C2	C1	C1	C1	C1	C1	C2	C2	C1	C2	C2	C2	C1	0.0313206	2	0	Blanquita Brigitta Doris Frederike Ikuru Julie-A959 Marlin Maya Mirinda Nakuu Tongo Trixie Vaillant Vincent Washu/Akwaya-Jean Alfred Alice Andromeda Athanga Berta Bihati Bono Bosco Bwamble Cindy-schwein Cindy-troglodytes Cindy-verus Cleo Clint Coco-chimp Damian Desmond Dzeeta Gamin Hermien Hortense Jimmie Julie-LWC21 Kidongo Koby Kombote Kosana Koto Kumbuka Lara Linda Luky Mgbadolite Natalie Negrita SeppToni Taweh Tibe Ula Yogui	Multiple Divergent Individuals	AGFG1, C2BH2orf83, COL4A3, COL4A4, IRS1, LOC107973944, MFF, RHBDD1, TM4SF20
chr2B	113770496	C2	C2	C2	C2	C2	C2	C2	C1	C2	C2	C2	C2	C2	C2	C2	C2	C2	C2	C1	C2	C1	C2	C2	C1	C1	C2	C2	C2	C2	C2	C2	C1	C1	C2	C1	C2	C2	C2	C2	C2	C2	C2	C2	C1	C2	C2	C2	C2	C2	C2	C2	C2	C2	C2	C2	0.0070149	2	0	Bono Desmond Dzeeta Hermien Hortense Kombote Kosana Kumbuka Natalie/Akwaya-Jean Alfred Alice Andromeda Athanga Berta Bihati Blanquita Bosco Brigitta Bwamble Cindy-schwein Cindy-troglodytes Cindy-verus Cleo Clint Coco-chimp Damian Doris Frederike Gamin Ikuru Jimmie Julie-A959 Julie-LWC21 Kidongo Koby Koto Lara Linda Luky Marlin Maya Mgbadolite Mirinda Nakuu Negrita SeppToni Taweh Tibe Tongo Trixie Ula Vaillant Vincent Washu Yogui	Bonobo-Chimpanzee Clustering	AGFG1, C2BH2orf83, CCL20, COL4A3, COL4A4, DAW1, LOC107973944, MFF, SLC19A3, SPHKAP, TM4SF20
chr2B	114294784	C2	C2	C2	C2	C2	C2	C2	C2	C2	C2	C2	C2	C2	C2	C2	C2	C2	C2	C2	C2	C2	C2	C1	C2	C2	C2	C2	C2	C2	C2	C2	C2	C2	C2	C2	C1	C2	C2	C2	C2	C2	C2	C2	C2	C2	C2	C2	C2	C2	C2	C2	C2	C2	C2	C2	0.0259418	2	0	Gamin Lara/Akwaya-Jean Alfred Alice Andromeda Athanga Berta Bihati Blanquita Bono Bosco Brigitta Bwamble Cindy-schwein Cindy-troglodytes Cindy-verus Cleo Clint Coco-chimp Damian Desmond Doris Dzeeta Frederike Hermien Hortense Ikuru Jimmie Julie-A959 Julie-LWC21 Kidongo Koby Kombote Kosana Koto Kumbuka Linda Luky Marlin Maya Mgbadolite Mirinda Nakuu Natalie Negrita SeppToni Taweh Tibe Tongo Trixie Ula Vaillant Vincent Washu Yogui	Multiple Divergent Individuals	CCL20, DAW1, SLC19A3, SPHKAP
chr2B	114819072	C2	C2	C1	C2	C2	C1	C2	C2	C2	C2	C2	C2	C1	C2	C2	C2	C2	C2	C2	C2	C2	C1	C2	C2	C2	C2	C2	C2	C2	C1	C2	C2	C2	C2	C2	C2	C2	C1	C1	C1	C2	C2	C2	C2	C1	C2	C2	C2	C2	C1	C2	C1	C2	C2	C2	0.0141131	2	0	Akwaya-Jean Andromeda Bihati Cindy-troglodytes Frederike Kidongo Luky Marlin Maya Negrita Trixie Vaillant/Alfred Alice Athanga Berta Blanquita Bono Bosco Brigitta Bwamble Cindy-schwein Cindy-verus Cleo Clint Coco-chimp Damian Desmond Doris Dzeeta Gamin Hermien Hortense Ikuru Jimmie Julie-A959 Julie-LWC21 Koby Kombote Kosana Koto Kumbuka Lara Linda Mgbadolite Mirinda Nakuu Natalie SeppToni Taweh Tibe Tongo Ula Vincent Washu Yogui	Multiple Divergent Individuals	LOC112208408, PID1
chr2B	115343360	C2	C2	C1	C2	C2	C1	C2	C2	C2	C2	C2	C2	C1	C2	C2	C2	C2	C2	C2	C2	C2	C1	C2	C2	C2	C2	C2	C2	C2	C1	C2	C2	C2	C2	C2	C2	C2	C1	C1	C1	C2	C2	C2	C2	C1	C2	C2	C2	C2	C1	C2	C1	C2	C2	C2	0.0546343	2	0	Akwaya-Jean Andromeda Bihati Cindy-troglodytes Frederike Kidongo Luky Marlin Maya Negrita Trixie Vaillant/Alfred Alice Athanga Berta Blanquita Bono Bosco Brigitta Bwamble Cindy-schwein Cindy-verus Cleo Clint Coco-chimp Damian Desmond Doris Dzeeta Gamin Hermien Hortense Ikuru Jimmie Julie-A959 Julie-LWC21 Koby Kombote Kosana Koto Kumbuka Lara Linda Mgbadolite Mirinda Nakuu Natalie SeppToni Taweh Tibe Tongo Ula Vincent Washu Yogui	Multiple Divergent Individuals	DNER, LOC112208408, PID1
chr2B	115867648	C1	C1	C1	C1	C1	C1	C1	C1	C1	C1	C1	C1	C1	C1	C1	C1	C1	C1	C1	C1	C1	C1	C1	C1	C1	C1	C1	C1	C1	C1	C1	C1	C1	C1	C1	C1	C1	C0	C1	C1	C1	C1	C1	C1	C1	C1	C1	C1	C1	C1	C1	C1	C1	C1	C1	0.0111085	2	1	Luky/Akwaya-Jean Alfred Alice Andromeda Athanga Berta Bihati Blanquita Bono Bosco Brigitta Bwamble Cindy-schwein Cindy-troglodytes Cindy-verus Cleo Clint Coco-chimp Damian Desmond Doris Dzeeta Frederike Gamin Hermien Hortense Ikuru Jimmie Julie-A959 Julie-LWC21 Kidongo Koby Kombote Kosana Koto Kumbuka Lara Linda Marlin Maya Mgbadolite Mirinda Nakuu Natalie Negrita SeppToni Taweh Tibe Tongo Trixie Ula Vaillant Vincent Washu Yogui	Highly Divergent Individual	DNER, FBXO36, PID1, SLC16A14, SP110, SP140, TRIP12
chr2B	116391936	C1	C1	C1	C1	C1	C1	C1	C1	C1	C1	C1	C1	C1	C1	C1	C1	C1	C1	C1	C1	C1	C1	C1	C1	C1	C1	C1	C1	C1	C1	C1	C1	C1	C1	C1	C1	C1	C0	C1	C1	C1	C1	C1	C1	C1	C1	C1	C1	C1	C1	C1	C1	C1	C1	C1	0.0279117	2	1	Luky/Akwaya-Jean Alfred Alice Andromeda Athanga Berta Bihati Blanquita Bono Bosco Brigitta Bwamble Cindy-schwein Cindy-troglodytes Cindy-verus Cleo Clint Coco-chimp Damian Desmond Doris Dzeeta Frederike Gamin Hermien Hortense Ikuru Jimmie Julie-A959 Julie-LWC21 Kidongo Koby Kombote Kosana Koto Kumbuka Lara Linda Marlin Maya Mgbadolite Mirinda Nakuu Natalie Negrita SeppToni Taweh Tibe Tongo Trixie Ula Vaillant Vincent Washu Yogui	Highly Divergent Individual	CAB39, FBXO36, LOC470670, SLC16A14, SP100, SP110, SP140, SP140L, TRIP12
chr2B	116916224	C2	C2	C2	C2	C2	C2	C2	C1	C2	C2	C2	C2	C2	C2	C2	C2	C2	C2	C1	C2	C1	C2	C2	C1	C1	C2	C2	C2	C2	C2	C2	C1	C1	C2	C1	C2	C2	C2	C2	C2	C2	C2	C2	C1	C2	C2	C2	C2	C2	C2	C2	C2	C2	C2	C2	0.05543	2	0	Bono Desmond Dzeeta Hermien Hortense Kombote Kosana Kumbuka Natalie/Akwaya-Jean Alfred Alice Andromeda Athanga Berta Bihati Blanquita Bosco Brigitta Bwamble Cindy-schwein Cindy-troglodytes Cindy-verus Cleo Clint Coco-chimp Damian Doris Frederike Gamin Ikuru Jimmie Julie-A959 Julie-LWC21 Kidongo Koby Koto Lara Linda Luky Marlin Maya Mgbadolite Mirinda Nakuu Negrita SeppToni Taweh Tibe Tongo Trixie Ula Vaillant Vincent Washu Yogui	Bonobo-Chimpanzee Clustering	ARMC9, C2BH2orf72, CAB39, GPR55, HTR2B, ITM2C, LOC100611798, LOC112208409, LOC470670, PSMD1, SP100, SP140, SP140L, SPATA3
chr2B	117440512	C1	C1	C2	C1	C2	C2	C1	C2	C1	C1	C2	C2	C1	C1	C2	C2	C2	C1	C2	C1	C2	C2	C2	C2	C2	C2	C1	C1	C2	C2	C1	C2	C2	C2	C2	C1	C1	C2	C1	C1	C1	C2	C1	C2	C1	C2	C2	C2	C2	C2	C1	C1	C2	C2	C1	0.0116943	2	0	Akwaya-Jean Alfred Alice Athanga Blanquita Bosco Brigitta Cindy-troglodytes Cindy-verus Damian Doris Jimmie Julie-A959 Koby Lara Linda Marlin Maya Mgbadolite Nakuu Negrita Ula Vaillant Yogui/Andromeda Berta Bihati Bono Bwamble Cindy-schwein Cleo Clint Coco-chimp Desmond Dzeeta Frederike Gamin Hermien Hortense Ikuru Julie-LWC21 Kidongo Kombote Kosana Koto Kumbuka Luky Mirinda Natalie SeppToni Taweh Tibe Tongo Trixie Vincent Washu	Multiple Divergent Individuals	ARMC9, B3GNT7, C2BH2orf57, C2BH2orf72, CAB39, COPS7B, GPR55, HTR2B, ITM2C, LOC100611798, LOC112204080, LOC112208409, LOC737966, NCL, NMUR1, PDE6D, PSMD1, PTMA, SPATA3
chr2B	117964800	C2	C2	C2	C2	C2	C2	C2	C2	C2	C2	C2	C2	C2	C2	C2	C2	C2	C2	C2	C1	C2	C2	C1	C2	C2	C2	C2	C2	C2	C2	C2	C2	C2	C2	C2	C2	C2	C2	C2	C2	C2	C2	C2	C2	C2	C2	C2	C2	C2	C2	C2	C2	C2	C2	C2	0.0183879	2	0	Doris Gamin/Akwaya-Jean Alfred Alice Andromeda Athanga Berta Bihati Blanquita Bono Bosco Brigitta Bwamble Cindy-schwein Cindy-troglodytes Cindy-verus Cleo Clint Coco-chimp Damian Desmond Dzeeta Frederike Hermien Hortense Ikuru Jimmie Julie-A959 Julie-LWC21 Kidongo Koby Kombote Kosana Koto Kumbuka Lara Linda Luky Marlin Maya Mgbadolite Mirinda Nakuu Natalie Negrita SeppToni Taweh Tibe Tongo Trixie Ula Vaillant Vincent Washu Yogui	Multiple Divergent Individuals	ALPP, ARMC9, B3GNT7, C2BH2orf57, COPS7B, DIS3L2, LOC112204080, LOC737966, NCL, NMUR1, NPPC, PDE6D, PTMA
chr2B	118489088	C2	C2	C2	C2	C2	C2	C2	C1	C2	C2	C2	C2	C2	C2	C2	C2	C2	C2	C1	C2	C1	C2	C2	C1	C1	C2	C2	C2	C2	C2	C2	C1	C1	C2	C1	C2	C2	C2	C2	C2	C2	C2	C2	C1	C2	C2	C2	C2	C2	C2	C2	C2	C2	C2	C2	0.0173048	2	0	Bono Desmond Dzeeta Hermien Hortense Kombote Kosana Kumbuka Natalie/Akwaya-Jean Alfred Alice Andromeda Athanga Berta Bihati Blanquita Bosco Brigitta Bwamble Cindy-schwein Cindy-troglodytes Cindy-verus Cleo Clint Coco-chimp Damian Doris Frederike Gamin Ikuru Jimmie Julie-A959 Julie-LWC21 Kidongo Koby Koto Lara Linda Luky Marlin Maya Mgbadolite Mirinda Nakuu Negrita SeppToni Taweh Tibe Tongo Trixie Ula Vaillant Vincent Washu Yogui	Bonobo-Chimpanzee Clustering	ALPI, ALPP, ALPPL2, CHRND, CHRNG, DIS3L2, ECEL1, EFHD1, EIF4E2, GIGYF2, KCNJ13, LOC104005417, NGEF, NPPC, PRSS56, SNORC, TIGD1
chr2B	119013376	C2	C2	C2	C2	C2	C2	C2	C1	C2	C2	C2	C2	C2	C2	C2	C2	C2	C2	C1	C2	C1	C2	C2	C1	C1	C2	C2	C2	C2	C2	C2	C1	C1	C2	C1	C2	C2	C2	C2	C2	C2	C2	C2	C1	C2	C2	C2	C2	C2	C2	C2	C2	C2	C2	C2	0.0463507	2	0	Bono Desmond Dzeeta Hermien Hortense Kombote Kosana Kumbuka Natalie/Akwaya-Jean Alfred Alice Andromeda Athanga Berta Bihati Blanquita Bosco Brigitta Bwamble Cindy-schwein Cindy-troglodytes Cindy-verus Cleo Clint Coco-chimp Damian Doris Frederike Gamin Ikuru Jimmie Julie-A959 Julie-LWC21 Kidongo Koby Koto Lara Linda Luky Marlin Maya Mgbadolite Mirinda Nakuu Negrita SeppToni Taweh Tibe Tongo Trixie Ula Vaillant Vincent Washu Yogui	Bonobo-Chimpanzee Clustering	ALPI, ALPPL2, ATG16L1, CHRND, CHRNG, DGKD, ECEL1, EFHD1, EIF4E2, GIGYF2, INPP5D, KCNJ13, LOC104005417, NEU2, NGEF, PRSS56, SAG, SNORC, TIGD1
chr2B	119537664	C2	C2	C2	C2	C2	C2	C2	C1	C2	C2	C2	C2	C2	C2	C2	C2	C2	C2	C1	C2	C1	C2	C2	C1	C1	C2	C2	C2	C2	C2	C2	C1	C1	C2	C1	C2	C2	C2	C2	C2	C2	C2	C2	C1	C2	C2	C2	C2	C2	C2	C2	C2	C2	C2	C2	0.044618	2	0	Bono Desmond Dzeeta Hermien Hortense Kombote Kosana Kumbuka Natalie/Akwaya-Jean Alfred Alice Andromeda Athanga Berta Bihati Blanquita Bosco Brigitta Bwamble Cindy-schwein Cindy-troglodytes Cindy-verus Cleo Clint Coco-chimp Damian Doris Frederike Gamin Ikuru Jimmie Julie-A959 Julie-LWC21 Kidongo Koby Koto Lara Linda Luky Marlin Maya Mgbadolite Mirinda Nakuu Negrita SeppToni Taweh Tibe Tongo Trixie Ula Vaillant Vincent Washu Yogui	Bonobo-Chimpanzee Clustering	ATG16L1, DGKD, HJURP, INPP5D, LOC107973969, LOC107973974, LOC470685, MROH2A, NEU2, NGEF, SAG, TRPM8, USP40
chr2B	120061952	C2	C2	C2	C2	C2	C2	C2	C2	C2	C2	C2	C2	C1	C2	C2	C2	C2	C2	C2	C2	C2	C2	C2	C2	C2	C2	C2	C2	C2	C2	C2	C2	C2	C2	C2	C2	C2	C2	C2	C2	C2	C1	C2	C2	C2	C2	C2	C2	C2	C2	C2	C2	C2	C2	C2	0.0748785	2	0	Cindy-troglodytes Mirinda/Akwaya-Jean Alfred Alice Andromeda Athanga Berta Bihati Blanquita Bono Bosco Brigitta Bwamble Cindy-schwein Cindy-verus Cleo Clint Coco-chimp Damian Desmond Doris Dzeeta Frederike Gamin Hermien Hortense Ikuru Jimmie Julie-A959 Julie-LWC21 Kidongo Koby Kombote Kosana Koto Kumbuka Lara Linda Luky Marlin Maya Mgbadolite Nakuu Natalie Negrita SeppToni Taweh Tibe Tongo Trixie Ula Vaillant Vincent Washu Yogui	Multiple Divergent Individuals	ARL4C, DGKD, HJURP, LOC107973969, LOC107973974, LOC107973976, LOC112208359, LOC470685, MROH2A, SPP2, TRPM8, USP40
chr2B	120586240	C1	C1	C1	C1	C1	C1	C1	C1	C1	C1	C1	C1	C1	C1	C1	C1	C1	C1	C1	C1	C1	C1	C1	C1	C1	C1	C1	C1	C1	C1	C1	C1	C1	C1	C1	C1	C1	C1	C1	C1	C1	C1	C1	C1	C1	C1	C1	C1	C1	C1	C1	C1	C1	C1	C0	0.0586626	2	1	Yogui/Akwaya-Jean Alfred Alice Andromeda Athanga Berta Bihati Blanquita Bono Bosco Brigitta Bwamble Cindy-schwein Cindy-troglodytes Cindy-verus Cleo Clint Coco-chimp Damian Desmond Doris Dzeeta Frederike Gamin Hermien Hortense Ikuru Jimmie Julie-A959 Julie-LWC21 Kidongo Koby Kombote Kosana Koto Kumbuka Lara Linda Luky Marlin Maya Mgbadolite Mirinda Nakuu Natalie Negrita SeppToni Taweh Tibe Tongo Trixie Ula Vaillant Vincent Washu	Highly Divergent Individual	ARL4C, LOC107973976, LOC112208359, SH3BP4, SPP2, TRPM8
chr2B	121110528	C2	C2	C2	C2	C2	C1	C2	C2	C2	C2	C1	C1	C2	C2	C1	C2	C1	C2	C2	C2	C2	C2	C2	C2	C2	C2	C2	C2	C2	C1	C2	C2	C2	C2	C2	C2	C2	C2	C2	C2	C1	C2	C1	C2	C2	C2	C2	C2	C2	C1	C2	C2	C1	C1	C2	0.0277488	2	0	Bihati Bwamble Cindy-schwein Cleo Coco-chimp Kidongo Mgbadolite Nakuu Trixie Vincent Washu/Akwaya-Jean Alfred Alice Andromeda Athanga Berta Blanquita Bono Bosco Brigitta Cindy-troglodytes Cindy-verus Clint Damian Desmond Doris Dzeeta Frederike Gamin Hermien Hortense Ikuru Jimmie Julie-A959 Julie-LWC21 Koby Kombote Kosana Koto Kumbuka Lara Linda Luky Marlin Maya Mirinda Natalie Negrita SeppToni Taweh Tibe Tongo Ula Vaillant Yogui	Multiple Divergent Individuals	LOC101059252, SH3BP4
chr2B	121634816	C2	C2	C2	C2	C2	C1	C2	C2	C2	C2	C1	C1	C2	C2	C1	C2	C1	C2	C2	C2	C2	C2	C2	C2	C2	C2	C2	C2	C2	C1	C2	C2	C2	C2	C2	C2	C2	C2	C2	C2	C1	C2	C1	C2	C2	C2	C2	C2	C2	C1	C2	C2	C1	C1	C2	0.0357395	2	0	Bihati Bwamble Cindy-schwein Cleo Coco-chimp Kidongo Mgbadolite Nakuu Trixie Vincent Washu/Akwaya-Jean Alfred Alice Andromeda Athanga Berta Blanquita Bono Bosco Brigitta Cindy-troglodytes Cindy-verus Clint Damian Desmond Doris Dzeeta Frederike Gamin Hermien Hortense Ikuru Jimmie Julie-A959 Julie-LWC21 Koby Kombote Kosana Koto Kumbuka Lara Linda Luky Marlin Maya Mirinda Natalie Negrita SeppToni Taweh Tibe Tongo Ula Vaillant Yogui	Multiple Divergent Individuals	AGAP1, LOC101059252
chr2B	122159104	C2	C2	C2	C2	C2	C1	C2	C2	C2	C2	C1	C1	C2	C2	C1	C2	C2	C2	C2	C2	C2	C2	C2	C2	C2	C2	C2	C2	C2	C2	C2	C2	C2	C2	C2	C2	C2	C2	C2	C2	C2	C2	C2	C2	C2	C2	C2	C2	C2	C1	C2	C2	C1	C1	C2	0.0420377	2	0	Bihati Bwamble Cindy-schwein Cleo Trixie Vincent Washu/Akwaya-Jean Alfred Alice Andromeda Athanga Berta Blanquita Bono Bosco Brigitta Cindy-troglodytes Cindy-verus Clint Coco-chimp Damian Desmond Doris Dzeeta Frederike Gamin Hermien Hortense Ikuru Jimmie Julie-A959 Julie-LWC21 Kidongo Koby Kombote Kosana Koto Kumbuka Lara Linda Luky Marlin Maya Mgbadolite Mirinda Nakuu Natalie Negrita SeppToni Taweh Tibe Tongo Ula Vaillant Yogui	Multiple Divergent Individuals	ACKR3, AGAP1, ASB18, GBX2, IQCA1, LOC112208360
chr2B	123731968	C1	C1	C2	C1	C1	C2	C2	C1	C1	C1	C1	C1	C2	C1	C1	C1	C1	C1	C1	C1	C1	C1	C1	C1	C1	C2	C1	C1	C1	C1	C1	C1	C1	C1	C1	C1	C1	C1	C2	C1	C2	C1	C1	C1	C1	C1	C1	C1	C2	C2	C1	C2	C1	C2	C2	0.0181781	2	0	Andromeda Bihati Blanquita Cindy-troglodytes Ikuru Marlin Mgbadolite Tongo Trixie Vaillant Washu Yogui/Akwaya-Jean Alfred Alice Athanga Berta Bono Bosco Brigitta Bwamble Cindy-schwein Cindy-verus Cleo Clint Coco-chimp Damian Desmond Doris Dzeeta Frederike Gamin Hermien Hortense Jimmie Julie-A959 Julie-LWC21 Kidongo Koby Kombote Kosana Koto Kumbuka Lara Linda Luky Maya Mirinda Nakuu Natalie Negrita SeppToni Taweh Tibe Ula Vincent	Multiple Divergent Individuals	COL6A3, ERFE, ESPNL, ILKAP, KLHL30, LRRFIP1, MLPH, PRLH, RAB17, RAMP1, RBM44, SCLY, UBE2F
chr2B	124256256	C2	C2	C2	C2	C2	C2	C2	C2	C2	C2	C2	C2	C2	C2	C2	C2	C2	C1	C2	C2	C2	C2	C2	C2	C2	C2	C2	C2	C2	C2	C2	C2	C2	C1	C2	C2	C2	C2	C2	C2	C2	C2	C2	C2	C2	C2	C2	C2	C2	C2	C2	C2	C2	C2	C2	0.0210223	2	0	Akwaya-Jean Damian Koto/Alfred Alice Andromeda Athanga Berta Bihati Blanquita Bono Bosco Brigitta Bwamble Cindy-schwein Cindy-troglodytes Cindy-verus Cleo Clint Coco-chimp Desmond Doris Dzeeta Frederike Gamin Hermien Hortense Ikuru Jimmie Julie-A959 Julie-LWC21 Kidongo Koby Kombote Kosana Kumbuka Lara Linda Luky Marlin Maya Mgbadolite Mirinda Nakuu Natalie Negrita SeppToni Taweh Tibe Tongo Trixie Ula Vaillant Vincent Washu Yogui	Multiple Divergent Individuals	ASB1, ERFE, ESPNL, HES6, ILKAP, KLHL30, LOC100614923, LOC112208412, LRRFIP1, PER2, RAMP1, RBM44, SCLY, TRAF3IP1, UBE2F
chr2B	124780544	C3	C3	C3	C3	C3	C3	C3	C1	C3	C3	C3	C3	C3	C3	C1	C3	C3	C2	C1	C3	C1	C3	C3	C1	C3	C3	C3	C3	C3	C3	C3	C1	C1	C2	C1	C3	C3	C3	C3	C3	C3	C1	C3	C3	C1	C3	C3	C3	C3	C1	C3	C3	C3	C3	C3	0.0523525	3	0	Akwaya-Jean Damian Koto/Bono Cleo Desmond Dzeeta Hermien Kombote Kosana Kumbuka Mirinda Negrita Trixie/Alfred Alice Andromeda Athanga Berta Bihati Blanquita Bosco Brigitta Bwamble Cindy-schwein Cindy-troglodytes Cindy-verus Clint Coco-chimp Doris Frederike Gamin Hortense Ikuru Jimmie Julie-A959 Julie-LWC21 Kidongo Koby Lara Linda Luky Marlin Maya Mgbadolite Nakuu Natalie SeppToni Taweh Tibe Tongo Ula Vaillant Vincent Washu Yogui	Three Cluster	ASB1, HDAC4, HES6, LOC100608537, LOC100614923, LOC112208412, LOC470693, PER2, TRAF3IP1, TWIST2
chr2B	125304832	C2	C2	C2	C2	C2	C2	C1	C1	C2	C1	C1	C2	C1	C1	C2	C2	C2	C1	C1	C2	C1	C2	C2	C1	C1	C2	C1	C2	C1	C2	C2	C1	C2	C1	C1	C2	C2	C2	C2	C2	C2	C2	C2	C1	C2	C2	C0	C1	C2	C2	C2	C1	C2	C2	C2	0.0264993	3	1	Taweh/Akwaya-Jean Blanquita Bono Brigitta Bwamble Cindy-troglodytes Cindy-verus Damian Desmond Dzeeta Hermien Hortense Jimmie Julie-LWC21 Kombote Koto Kumbuka Natalie Tibe Vaillant/Alfred Alice Andromeda Athanga Berta Bihati Bosco Cindy-schwein Cleo Clint Coco-chimp Doris Frederike Gamin Ikuru Julie-A959 Kidongo Koby Kosana Lara Linda Luky Marlin Maya Mgbadolite Mirinda Nakuu Negrita SeppToni Tongo Trixie Ula Vincent Washu Yogui	Three Cluster	HDAC4, LOC100608537, LOC470693, LOC742805, TWIST2
chr3	524288	C2	C2	C2	C2	C2	C2	C2	C2	C2	C2	C2	C2	C2	C2	C2	C2	C2	C2	C1	C2	C2	C2	C2	C1	C2	C2	C2	C2	C2	C2	C2	C1	C2	C2	C2	C2	C2	C2	C2	C2	C2	C2	C2	C2	C2	C2	C2	C2	C2	C2	C2	C2	C2	C2	C2	0.086042	2	0	Desmond Hermien Kombote/Akwaya-Jean Alfred Alice Andromeda Athanga Berta Bihati Blanquita Bono Bosco Brigitta Bwamble Cindy-schwein Cindy-troglodytes Cindy-verus Cleo Clint Coco-chimp Damian Doris Dzeeta Frederike Gamin Hortense Ikuru Jimmie Julie-A959 Julie-LWC21 Kidongo Koby Kosana Koto Kumbuka Lara Linda Luky Marlin Maya Mgbadolite Mirinda Nakuu Natalie Negrita SeppToni Taweh Tibe Tongo Trixie Ula Vaillant Vincent Washu Yogui	Multiple Divergent Individuals	CHL1, CNTN6, LOC749565
chr3	1048576	C2	C2	C2	C2	C2	C2	C2	C2	C2	C2	C2	C2	C2	C2	C2	C2	C2	C2	C2	C2	C2	C2	C2	C2	C2	C2	C2	C2	C2	C2	C1	C2	C2	C2	C2	C2	C2	C2	C2	C2	C2	C2	C2	C2	C2	C2	C1	C2	C2	C2	C2	C2	C2	C2	C1	0.564315	2	0	Koby Taweh Yogui/Akwaya-Jean Alfred Alice Andromeda Athanga Berta Bihati Blanquita Bono Bosco Brigitta Bwamble Cindy-schwein Cindy-troglodytes Cindy-verus Cleo Clint Coco-chimp Damian Desmond Doris Dzeeta Frederike Gamin Hermien Hortense Ikuru Jimmie Julie-A959 Julie-LWC21 Kidongo Kombote Kosana Koto Kumbuka Lara Linda Luky Marlin Maya Mgbadolite Mirinda Nakuu Natalie Negrita SeppToni Tibe Tongo Trixie Ula Vaillant Vincent Washu	Multiple Divergent Individuals	CNTN6
chr3	1572864	C2	C2	C2	C2	C2	C2	C2	C2	C2	C2	C2	C2	C2	C2	C2	C2	C2	C2	C2	C2	C2	C2	C2	C2	C2	C2	C2	C2	C2	C2	C2	C2	C2	C2	C2	C1	C2	C2	C2	C1	C2	C2	C2	C2	C2	C2	C2	C2	C2	C2	C1	C2	C2	C2	C2	0.645526	2	0	Lara Maya Ula/Akwaya-Jean Alfred Alice Andromeda Athanga Berta Bihati Blanquita Bono Bosco Brigitta Bwamble Cindy-schwein Cindy-troglodytes Cindy-verus Cleo Clint Coco-chimp Damian Desmond Doris Dzeeta Frederike Gamin Hermien Hortense Ikuru Jimmie Julie-A959 Julie-LWC21 Kidongo Koby Kombote Kosana Koto Kumbuka Linda Luky Marlin Mgbadolite Mirinda Nakuu Natalie Negrita SeppToni Taweh Tibe Tongo Trixie Vaillant Vincent Washu Yogui	Multiple Divergent Individuals	CNTN4, CNTN6
chr3	2097152	C2	C2	C2	C2	C2	C2	C2	C2	C2	C2	C2	C2	C2	C2	C2	C2	C2	C2	C2	C2	C2	C2	C2	C2	C2	C2	C2	C2	C2	C2	C2	C2	C2	C2	C2	C2	C2	C2	C2	C1	C2	C2	C2	C2	C2	C2	C2	C2	C2	C2	C1	C2	C2	C2	C2	0.511143	2	0	Maya Ula/Akwaya-Jean Alfred Alice Andromeda Athanga Berta Bihati Blanquita Bono Bosco Brigitta Bwamble Cindy-schwein Cindy-troglodytes Cindy-verus Cleo Clint Coco-chimp Damian Desmond Doris Dzeeta Frederike Gamin Hermien Hortense Ikuru Jimmie Julie-A959 Julie-LWC21 Kidongo Koby Kombote Kosana Koto Kumbuka Lara Linda Luky Marlin Mgbadolite Mirinda Nakuu Natalie Negrita SeppToni Taweh Tibe Tongo Trixie Vaillant Vincent Washu Yogui	Multiple Divergent Individuals	CNTN4
chr3	2621440	C2	C1	C2	C2	C1	C2	C2	C2	C1	C1	C2	C1	C1	C1	C1	C1	C2	C1	C2	C2	C2	C2	C2	C2	C2	C2	C1	C2	C2	C2	C1	C2	C2	C2	C2	C2	C1	C2	C1	C2	C2	C2	C2	C2	C2	C1	C1	C2	C2	C2	C1	C2	C2	C2	C2	0.148924	2	0	Alice Berta Bosco Brigitta Cindy-schwein Cindy-troglodytes Cindy-verus Cleo Clint Damian Jimmie Koby Linda Marlin SeppToni Taweh Ula/Akwaya-Jean Alfred Andromeda Athanga Bihati Blanquita Bono Bwamble Coco-chimp Desmond Doris Dzeeta Frederike Gamin Hermien Hortense Ikuru Julie-A959 Julie-LWC21 Kidongo Kombote Kosana Koto Kumbuka Lara Luky Maya Mgbadolite Mirinda Nakuu Natalie Negrita Tibe Tongo Trixie Vaillant Vincent Washu Yogui	Multiple Divergent Individuals	CNTN4, CRBN, IL5RA, TRNT1
chr3	3145728	C2	C2	C1	C1	C2	C1	C2	C2	C2	C2	C1	C2	C2	C2	C2	C2	C2	C2	C2	C2	C2	C1	C2	C2	C2	C1	C2	C2	C2	C2	C2	C2	C2	C2	C2	C2	C2	C2	C2	C2	C2	C2	C2	C2	C2	C2	C2	C2	C2	C1	C2	C2	C1	C2	C2	0.0464564	2	0	Andromeda Athanga Bihati Bwamble Frederike Ikuru Trixie Vincent/Akwaya-Jean Alfred Alice Berta Blanquita Bono Bosco Brigitta Cindy-schwein Cindy-troglodytes Cindy-verus Cleo Clint Coco-chimp Damian Desmond Doris Dzeeta Gamin Hermien Hortense Jimmie Julie-A959 Julie-LWC21 Kidongo Koby Kombote Kosana Koto Kumbuka Lara Linda Luky Marlin Maya Mgbadolite Mirinda Nakuu Natalie Negrita SeppToni Taweh Tibe Tongo Ula Vaillant Washu Yogui	Multiple Divergent Individuals	CNTN4, CRBN, IL5RA, LRRN1, TRNT1
chr3	3670016	C1	C1	C2	C2	C1	C2	C2	C2	C1	C2	C1	C2	C2	C1	C2	C1	C1	C1	C2	C2	C2	C1	C2	C2	C2	C2	C1	C1	C2	C2	C1	C2	C2	C2	C2	C2	C1	C2	C1	C2	C2	C2	C1	C2	C1	C1	C1	C1	C1	C2	C1	C1	C1	C2	C2	0.0178031	2	0	Akwaya-Jean Alfred Alice Berta Bosco Bwamble Cindy-verus Clint Coco-chimp Damian Frederike Jimmie Julie-A959 Koby Linda Marlin Nakuu Negrita SeppToni Taweh Tibe Tongo Ula Vaillant Vincent/Andromeda Athanga Bihati Blanquita Bono Brigitta Cindy-schwein Cindy-troglodytes Cleo Desmond Doris Dzeeta Gamin Hermien Hortense Ikuru Julie-LWC21 Kidongo Kombote Kosana Koto Kumbuka Lara Luky Maya Mgbadolite Mirinda Natalie Trixie Washu Yogui	Multiple Divergent Individuals	LOC470738, LRRN1, SUMF1
chr3	4194304	C1	C1	C1	C1	C1	C1	C1	C1	C1	C1	C1	C1	C1	C1	C1	C1	C1	C1	C1	C1	C1	C1	C1	C1	C1	C1	C1	C1	C1	C1	C1	C1	C1	C1	C1	C1	C1	C1	C1	C0	C1	C1	C1	C1	C1	C1	C1	C1	C1	C1	C1	C1	C1	C1	C1	0.0156803	2	1	Maya/Akwaya-Jean Alfred Alice Andromeda Athanga Berta Bihati Blanquita Bono Bosco Brigitta Bwamble Cindy-schwein Cindy-troglodytes Cindy-verus Cleo Clint Coco-chimp Damian Desmond Doris Dzeeta Frederike Gamin Hermien Hortense Ikuru Jimmie Julie-A959 Julie-LWC21 Kidongo Koby Kombote Kosana Koto Kumbuka Lara Linda Luky Marlin Mgbadolite Mirinda Nakuu Natalie Negrita SeppToni Taweh Tibe Tongo Trixie Ula Vaillant Vincent Washu Yogui	Highly Divergent Individual	BHLHE40, ITPR1, LOC470738, SUMF1
chr3	4718592	C1	C1	C1	C1	C1	C1	C1	C1	C1	C1	C1	C1	C1	C1	C1	C1	C1	C1	C1	C1	C1	C1	C1	C1	C1	C1	C1	C1	C1	C1	C1	C1	C1	C1	C1	C1	C1	C1	C1	C0	C1	C1	C1	C1	C1	C1	C1	C1	C1	C1	C1	C1	C1	C1	C1	0.0219005	2	1	Maya/Akwaya-Jean Alfred Alice Andromeda Athanga Berta Bihati Blanquita Bono Bosco Brigitta Bwamble Cindy-schwein Cindy-troglodytes Cindy-verus Cleo Clint Coco-chimp Damian Desmond Doris Dzeeta Frederike Gamin Hermien Hortense Ikuru Jimmie Julie-A959 Julie-LWC21 Kidongo Koby Kombote Kosana Koto Kumbuka Lara Linda Luky Marlin Mgbadolite Mirinda Nakuu Natalie Negrita SeppToni Taweh Tibe Tongo Trixie Ula Vaillant Vincent Washu Yogui	Highly Divergent Individual	ARL8B, BHLHE40, EDEM1, ITPR1
chr3	5242880	C1	C2	C1	C1	C1	C2	C1	C2	C1	C2	C2	C2	C2	C1	C1	C1	C1	C1	C2	C1	C2	C1	C2	C2	C2	C1	C2	C2	C2	C1	C1	C2	C2	C1	C2	C2	C1	C2	C2	C1	C1	C2	C2	C2	C2	C2	C2	C2	C1	C1	C2	C2	C2	C2	C2	0.0336507	2	0	Alfred Andromeda Athanga Berta Blanquita Bosco Cindy-verus Cleo Clint Coco-chimp Damian Doris Frederike Ikuru Kidongo Koby Koto Linda Maya Mgbadolite Tongo Trixie/Akwaya-Jean Alice Bihati Bono Brigitta Bwamble Cindy-schwein Cindy-troglodytes Desmond Dzeeta Gamin Hermien Hortense Jimmie Julie-A959 Julie-LWC21 Kombote Kosana Kumbuka Lara Luky Marlin Mirinda Nakuu Natalie Negrita SeppToni Taweh Tibe Ula Vaillant Vincent Washu Yogui	Multiple Divergent Individuals	ARL8B, EDEM1
chr3	6291456	C2	C2	C2	C2	C2	C2	C2	C1	C2	C2	C2	C2	C2	C2	C2	C2	C2	C2	C2	C2	C1	C2	C2	C1	C1	C2	C2	C2	C2	C2	C2	C1	C1	C2	C1	C2	C2	C2	C2	C2	C2	C2	C2	C1	C2	C2	C2	C2	C2	C2	C2	C2	C2	C2	C2	0.0689661	2	0	Bono Dzeeta Hermien Hortense Kombote Kosana Kumbuka Natalie/Akwaya-Jean Alfred Alice Andromeda Athanga Berta Bihati Blanquita Bosco Brigitta Bwamble Cindy-schwein Cindy-troglodytes Cindy-verus Cleo Clint Coco-chimp Damian Desmond Doris Frederike Gamin Ikuru Jimmie Julie-A959 Julie-LWC21 Kidongo Koby Koto Lara Linda Luky Marlin Maya Mgbadolite Mirinda Nakuu Negrita SeppToni Taweh Tibe Tongo Trixie Ula Vaillant Vincent Washu Yogui	Multiple Divergent Individuals	GRM7
chr3	6815744	C1	C2	C1	C1	C2	C1	C1	C2	C2	C1	C1	C1	C1	C2	C1	C2	C1	C1	C2	C1	C2	C1	C1	C2	C2	C1	C2	C1	C1	C1	C1	C2	C2	C1	C2	C1	C2	C1	C1	C1	C1	C1	C1	C2	C1	C2	C1	C1	C1	C1	C1	C1	C1	C1	C1	0.129478	2	0	Alice Berta Bono Bosco Cindy-verus Clint Desmond Dzeeta Hermien Hortense Jimmie Kombote Kosana Kumbuka Linda Natalie SeppToni/Akwaya-Jean Alfred Andromeda Athanga Bihati Blanquita Brigitta Bwamble Cindy-schwein Cindy-troglodytes Cleo Coco-chimp Damian Doris Frederike Gamin Ikuru Julie-A959 Julie-LWC21 Kidongo Koby Koto Lara Luky Marlin Maya Mgbadolite Mirinda Nakuu Negrita Taweh Tibe Tongo Trixie Ula Vaillant Vincent Washu Yogui	Multiple Divergent Individuals	GRM7
chr3	7340032	C2	C2	C2	C2	C2	C2	C2	C1	C2	C2	C2	C2	C2	C2	C2	C2	C2	C2	C1	C2	C1	C2	C2	C1	C1	C2	C2	C2	C2	C2	C2	C1	C1	C2	C1	C2	C2	C2	C2	C2	C2	C2	C2	C1	C2	C2	C2	C2	C2	C2	C2	C2	C2	C2	C2	0.0353939	2	0	Bono Desmond Dzeeta Hermien Hortense Kombote Kosana Kumbuka Natalie/Akwaya-Jean Alfred Alice Andromeda Athanga Berta Bihati Blanquita Bosco Brigitta Bwamble Cindy-schwein Cindy-troglodytes Cindy-verus Cleo Clint Coco-chimp Damian Doris Frederike Gamin Ikuru Jimmie Julie-A959 Julie-LWC21 Kidongo Koby Koto Lara Linda Luky Marlin Maya Mgbadolite Mirinda Nakuu Negrita SeppToni Taweh Tibe Tongo Trixie Ula Vaillant Vincent Washu Yogui	Bonobo-Chimpanzee Clustering	GRM7
chr3	7864320	C2	C2	C2	C2	C1	C2	C2	C2	C1	C2	C2	C2	C2	C1	C2	C1	C2	C2	C2	C2	C2	C2	C1	C2	C2	C2	C1	C1	C2	C2	C1	C2	C2	C2	C2	C2	C2	C2	C2	C2	C2	C2	C2	C2	C2	C2	C2	C1	C2	C2	C2	C2	C2	C2	C2	0.0379585	2	0	Berta Bosco Cindy-verus Clint Gamin Jimmie Julie-A959 Koby Tibe/Akwaya-Jean Alfred Alice Andromeda Athanga Bihati Blanquita Bono Brigitta Bwamble Cindy-schwein Cindy-troglodytes Cleo Coco-chimp Damian Desmond Doris Dzeeta Frederike Hermien Hortense Ikuru Julie-LWC21 Kidongo Kombote Kosana Koto Kumbuka Lara Linda Luky Marlin Maya Mgbadolite Mirinda Nakuu Natalie Negrita SeppToni Taweh Tongo Trixie Ula Vaillant Vincent Washu Yogui	Multiple Divergent Individuals	GRM7, LMCD1, SSUH2
chr3	8388608	C2	C2	C2	C2	C2	C2	C2	C1	C2	C2	C2	C2	C2	C2	C2	C2	C1	C2	C1	C2	C1	C2	C1	C1	C1	C2	C2	C1	C2	C1	C2	C1	C1	C2	C1	C1	C2	C2	C2	C2	C2	C2	C1	C1	C2	C2	C2	C2	C2	C2	C2	C1	C2	C2	C2	0.0154925	2	0	Bono Coco-chimp Desmond Dzeeta Gamin Hermien Hortense Julie-A959 Kidongo Kombote Kosana Kumbuka Lara Nakuu Natalie Vaillant/Akwaya-Jean Alfred Alice Andromeda Athanga Berta Bihati Blanquita Bosco Brigitta Bwamble Cindy-schwein Cindy-troglodytes Cindy-verus Cleo Clint Damian Doris Frederike Ikuru Jimmie Julie-LWC21 Koby Koto Linda Luky Marlin Maya Mgbadolite Mirinda Negrita SeppToni Taweh Tibe Tongo Trixie Ula Vincent Washu Yogui	Multiple Divergent Individuals	CAV3, LMCD1, OXTR, RAD18, SRGAP3, SSUH2
chr3	8912896	C2	C2	C2	C1	C2	C2	C1	C2	C2	C2	C2	C2	C2	C2	C1	C2	C2	C2	C2	C2	C1	C2	C2	C2	C2	C2	C2	C2	C2	C2	C2	C2	C2	C2	C2	C2	C2	C1	C2	C1	C2	C1	C2	C2	C1	C2	C2	C2	C2	C1	C1	C2	C1	C2	C2	0.00640612	3	1	Akwaya-Jean/Athanga Blanquita Cleo Dzeeta Luky Maya Mirinda Negrita Trixie Ula Vincent/Alfred Alice Andromeda Berta Bihati Bono Bosco Brigitta Bwamble Cindy-schwein Cindy-troglodytes Cindy-verus Clint Coco-chimp Damian Desmond Doris Frederike Gamin Hermien Hortense Ikuru Jimmie Julie-A959 Julie-LWC21 Kidongo Koby Kombote Kosana Koto Kumbuka Lara Linda Marlin Mgbadolite Nakuu Natalie SeppToni Taweh Tibe Tongo Vaillant Washu Yogui	Three Cluster	CAV3, CPNE9, LHFPL4, LOC739244, MTMR14, OXTR, RAD18, SETD5, SRGAP3, THUMPD3
chr3	9437184	C2	C2	C2	C2	C2	C2	C2	C2	C2	C2	C2	C2	C2	C1	C2	C1	C2	C2	C2	C2	C2	C2	C2	C2	C2	C2	C2	C2	C2	C2	C2	C2	C2	C2	C2	C2	C2	C2	C2	C2	C2	C2	C2	C2	C2	C1	C2	C2	C2	C2	C2	C2	C2	C2	C2	0.0674648	2	0	Cindy-verus Clint SeppToni/Akwaya-Jean Alfred Alice Andromeda Athanga Berta Bihati Blanquita Bono Bosco Brigitta Bwamble Cindy-schwein Cindy-troglodytes Cleo Coco-chimp Damian Desmond Doris Dzeeta Frederike Gamin Hermien Hortense Ikuru Jimmie Julie-A959 Julie-LWC21 Kidongo Koby Kombote Kosana Koto Kumbuka Lara Linda Luky Marlin Maya Mgbadolite Mirinda Nakuu Natalie Negrita Taweh Tibe Tongo Trixie Ula Vaillant Vincent Washu Yogui	Multiple Divergent Individuals	ARPC4, BRK1, BRPF1, CAMK1, CIDEC, CPNE9, CRELD1, EMC3, FANCD2, FANCD2OS, IL17RC, IL17RE, IRAK2, JAGN1, LHFPL4, LOC107970560, LOC739244, MTMR14, OGG1, PRRT3, RPUSD3, SETD5, SRGAP3, TADA3, TATDN2, THUMPD3, TTLL3, VHL
chr3	9961472	C2	C2	C2	C2	C2	C2	C2	C2	C2	C2	C2	C2	C2	C1	C2	C1	C2	C2	C2	C2	C2	C2	C2	C2	C2	C2	C2	C2	C2	C2	C2	C2	C2	C2	C2	C2	C2	C2	C2	C2	C2	C2	C2	C2	C2	C1	C2	C2	C2	C2	C2	C2	C2	C2	C2	0.0422958	2	0	Cindy-verus Clint SeppToni/Akwaya-Jean Alfred Alice Andromeda Athanga Berta Bihati Blanquita Bono Bosco Brigitta Bwamble Cindy-schwein Cindy-troglodytes Cleo Coco-chimp Damian Desmond Doris Dzeeta Frederike Gamin Hermien Hortense Ikuru Jimmie Julie-A959 Julie-LWC21 Kidongo Koby Kombote Kosana Koto Kumbuka Lara Linda Luky Marlin Maya Mgbadolite Mirinda Nakuu Natalie Negrita Taweh Tibe Tongo Trixie Ula Vaillant Vincent Washu Yogui	Multiple Divergent Individuals	ARPC4, ATP2B2, BRK1, BRPF1, CAMK1, CIDEC, CPNE9, CRELD1, EMC3, FANCD2, FANCD2OS, GHRL, IL17RC, IL17RE, IRAK2, JAGN1, LOC107970560, OGG1, PRRT3, RPUSD3, SEC13, TADA3, TATDN2, TTLL3, VHL
chr3	10485760	C2	C2	C2	C2	C2	C1	C1	C2	C2	C2	C2	C2	C1	C2	C1	C2	C2	C2	C2	C2	C2	C1	C2	C2	C2	C2	C2	C2	C2	C2	C2	C2	C2	C2	C2	C2	C2	C1	C2	C2	C2	C2	C2	C2	C2	C2	C2	C2	C2	C2	C2	C1	C2	C1	C2	0.0159397	2	0	Bihati Blanquita Cindy-troglodytes Cleo Frederike Luky Vaillant Washu/Akwaya-Jean Alfred Alice Andromeda Athanga Berta Bono Bosco Brigitta Bwamble Cindy-schwein Cindy-verus Clint Coco-chimp Damian Desmond Doris Dzeeta Gamin Hermien Hortense Ikuru Jimmie Julie-A959 Julie-LWC21 Kidongo Koby Kombote Kosana Koto Kumbuka Lara Linda Marlin Maya Mgbadolite Mirinda Nakuu Natalie Negrita SeppToni Taweh Tibe Tongo Trixie Ula Vincent Yogui	Multiple Divergent Individuals	ATG7, ATP2B2, GHRL, HRH1, SEC13, SLC6A1, SLC6A11, TATDN2
chr3	11010048	C1	C1	C2	C2	C1	C2	C2	C1	C1	C1	C2	C2	C2	C1	C2	C1	C2	C1	C1	C1	C1	C2	C1	C1	C1	C2	C1	C1	C1	C2	C1	C1	C1	C1	C1	C1	C1	C2	C2	C1	C2	C2	C2	C1	C2	C1	C1	C2	C2	C2	C1	C2	C2	C2	C1	0.0443547	2	0	Andromeda Athanga Bihati Blanquita Bwamble Cindy-schwein Cindy-troglodytes Cleo Coco-chimp Frederike Ikuru Kidongo Luky Marlin Mgbadolite Mirinda Nakuu Negrita Tibe Tongo Trixie Vaillant Vincent Washu/Akwaya-Jean Alfred Alice Berta Bono Bosco Brigitta Cindy-verus Clint Damian Desmond Doris Dzeeta Gamin Hermien Hortense Jimmie Julie-A959 Julie-LWC21 Koby Kombote Kosana Koto Kumbuka Lara Linda Maya Natalie SeppToni Taweh Ula Yogui	Multiple Divergent Individuals	ATG7, HRH1, SLC6A1, SLC6A11, TAMM41, VGLL4
chr3	11534336	C3	C3	C2	C2	C3	C2	C2	C3	C3	C3	C3	C3	C3	C3	C3	C3	C3	C3	C3	C2	C3	C3	C3	C3	C3	C2	C3	C3	C3	C2	C3	C3	C3	C3	C3	C3	C3	C2	C3	C3	C2	C1	C3	C3	C3	C3	C3	C1	C3	C2	C3	C2	C2	C2	C3	0.0302867	3	0	Mirinda Tibe/Andromeda Athanga Bihati Blanquita Doris Ikuru Kidongo Luky Mgbadolite Trixie Vaillant Vincent Washu/Akwaya-Jean Alfred Alice Berta Bono Bosco Brigitta Bwamble Cindy-schwein Cindy-troglodytes Cindy-verus Cleo Clint Coco-chimp Damian Desmond Dzeeta Frederike Gamin Hermien Hortense Jimmie Julie-A959 Julie-LWC21 Koby Kombote Kosana Koto Kumbuka Lara Linda Marlin Maya Nakuu Natalie Negrita SeppToni Taweh Tongo Ula Yogui	Three Cluster	ATG7, FANCD2P2, PPARG, SYN2, TAMM41, TIMP4, VGLL4
chr3	13107200	C1	C2	C2	C2	C2	C1	C1	C2	C2	C2	C1	C1	C1	C1	C1	C1	C2	C2	C2	C2	C2	C2	C1	C2	C2	C1	C2	C1	C1	C2	C2	C2	C2	C1	C2	C1	C2	C1	C1	C2	C1	C1	C2	C2	C2	C2	C2	C1	C1	C1	C2	C1	C2	C2	C1	0.0152144	2	0	Akwaya-Jean Alfred Bihati Blanquita Bwamble Cindy-schwein Cindy-troglodytes Cindy-verus Cleo Clint Gamin Ikuru Julie-A959 Julie-LWC21 Koto Lara Luky Marlin Mgbadolite Mirinda Tibe Tongo Trixie Vaillant Yogui/Alice Andromeda Athanga Berta Bono Bosco Brigitta Coco-chimp Damian Desmond Doris Dzeeta Frederike Hermien Hortense Jimmie Kidongo Koby Kombote Kosana Kumbuka Linda Maya Nakuu Natalie Negrita SeppToni Taweh Ula Vincent Washu	Multiple Divergent Individuals	FBLN2, HDAC11, IQSEC1, LOC107970432, LOC112204136, NUP210, WNT7A
chr3	13631488	C1	C2	C1	C1	C2	C1	C1	C1	C2	C1	C1	C1	C1	C2	C1	C2	C1	C2	C1	C2	C1	C2	C1	C1	C1	C1	C2	C1	C1	C2	C2	C1	C1	C1	C1	C1	C2	C1	C1	C1	C1	C1	C1	C1	C1	C2	C2	C1	C1	C1	C1	C1	C1	C2	C1	0.0085663	2	0	Akwaya-Jean Alice Berta Bosco Cindy-verus Clint Damian Doris Frederike Jimmie Kidongo Koby Linda SeppToni Taweh Washu/Alfred Andromeda Athanga Bihati Blanquita Bono Brigitta Bwamble Cindy-schwein Cindy-troglodytes Cleo Coco-chimp Desmond Dzeeta Gamin Hermien Hortense Ikuru Julie-A959 Julie-LWC21 Kombote Kosana Koto Kumbuka Lara Luky Marlin Maya Mgbadolite Mirinda Nakuu Natalie Negrita Tibe Tongo Trixie Ula Vaillant Vincent Yogui	Multiple Divergent Individuals	CHCHD4, FBLN2, HDAC11, LOC104005458, LOC107970432, LSM3, SLC6A6, TMEM43, WNT7A, XPC
chr3	14155776	C2	C2	C2	C2	C2	C2	C2	C2	C2	C2	C2	C2	C2	C2	C2	C2	C2	C2	C1	C2	C2	C2	C2	C2	C1	C2	C2	C2	C2	C1	C2	C2	C1	C2	C2	C2	C2	C2	C2	C2	C2	C2	C2	C2	C2	C2	C2	C2	C2	C2	C2	C2	C2	C2	C2	0.0250103	2	0	Desmond Hortense Kidongo Kosana/Akwaya-Jean Alfred Alice Andromeda Athanga Berta Bihati Blanquita Bono Bosco Brigitta Bwamble Cindy-schwein Cindy-troglodytes Cindy-verus Cleo Clint Coco-chimp Damian Doris Dzeeta Frederike Gamin Hermien Ikuru Jimmie Julie-A959 Julie-LWC21 Koby Kombote Koto Kumbuka Lara Linda Luky Marlin Maya Mgbadolite Mirinda Nakuu Natalie Negrita SeppToni Taweh Tibe Tongo Trixie Ula Vaillant Vincent Washu Yogui	Multiple Divergent Individuals	C3H3orf20, CCDC174, CHCHD4, FGD5, GRIP2, LOC104005458, LSM3, NR2C2, RHBDF1, SLC6A6, TMEM43, XPC
chr3	14680064	C2	C2	C2	C2	C2	C2	C2	C2	C2	C2	C2	C2	C2	C2	C2	C2	C2	C2	C1	C2	C2	C2	C2	C2	C1	C2	C2	C2	C2	C1	C2	C2	C1	C2	C2	C2	C2	C2	C2	C2	C2	C2	C2	C2	C2	C2	C2	C2	C2	C2	C2	C2	C2	C2	C2	0.0246505	2	0	Desmond Hortense Kidongo Kosana/Akwaya-Jean Alfred Alice Andromeda Athanga Berta Bihati Blanquita Bono Bosco Brigitta Bwamble Cindy-schwein Cindy-troglodytes Cindy-verus Cleo Clint Coco-chimp Damian Doris Dzeeta Frederike Gamin Hermien Ikuru Jimmie Julie-A959 Julie-LWC21 Koby Kombote Koto Kumbuka Lara Linda Luky Marlin Maya Mgbadolite Mirinda Nakuu Natalie Negrita SeppToni Taweh Tibe Tongo Trixie Ula Vaillant Vincent Washu Yogui	Multiple Divergent Individuals	C3H3orf20, CAPN7, CCDC174, COLQ, EAF1, FGD5, GRIP2, LOC749971, METTL6, MRPS25, NR2C2, RBSN, RHBDF1, SH3BP5
chr3	15204352	C1	C2	C3	C3	C3	C3	C3	C3	C3	C3	C1	C1	C3	C2	C3	C3	C3	C3	C3	C3	C3	C1	C3	C3	C3	C3	C3	C3	C3	C3	C3	C3	C3	C3	C3	C3	C3	C3	C3	C3	C3	C3	C1	C3	C3	C3	C3	C3	C1	C1	C3	C3	C3	C3	C3	0.0125744	3	0	Alice Cindy-verus/Alfred Bwamble Cindy-schwein Frederike Nakuu Tongo Trixie/Akwaya-Jean Andromeda Athanga Berta Bihati Blanquita Bono Bosco Brigitta Cindy-troglodytes Cleo Clint Coco-chimp Damian Desmond Doris Dzeeta Gamin Hermien Hortense Ikuru Jimmie Julie-A959 Julie-LWC21 Kidongo Koby Kombote Kosana Koto Kumbuka Lara Linda Luky Marlin Maya Mgbadolite Mirinda Natalie Negrita SeppToni Taweh Tibe Ula Vaillant Vincent Washu Yogui	Three Cluster	ANKRD28, BTD, CAPN7, COLQ, EAF1, HACL1, LOC749971, METTL6, MRPS25, NR2C2, RBSN, SH3BP5
chr3	15728640	C1	C2	C2	C2	C2	C2	C2	C2	C2	C2	C1	C1	C2	C2	C2	C2	C2	C2	C2	C1	C2	C1	C2	C2	C0	C2	C2	C2	C2	C2	C2	C2	C2	C2	C2	C2	C2	C2	C2	C2	C2	C2	C1	C2	C2	C2	C2	C2	C1	C1	C2	C2	C2	C2	C2	0.0115884	3	1	Hortense/Alfred Bwamble Cindy-schwein Doris Frederike Nakuu Tongo Trixie/Akwaya-Jean Alice Andromeda Athanga Berta Bihati Blanquita Bono Bosco Brigitta Cindy-troglodytes Cindy-verus Cleo Clint Coco-chimp Damian Desmond Dzeeta Gamin Hermien Ikuru Jimmie Julie-A959 Julie-LWC21 Kidongo Koby Kombote Kosana Koto Kumbuka Lara Linda Luky Marlin Maya Mgbadolite Mirinda Natalie Negrita SeppToni Taweh Tibe Ula Vaillant Vincent Washu Yogui	Three Cluster	ANKRD28, BTD, DPH3, GALNT15, HACL1, LOC107970394, OXNAD1, RFTN1
chr3	16252928	C3	C3	C3	C1	C3	C3	C3	C3	C3	C3	C3	C3	C3	C1	C3	C1	C1	C3	C3	C2	C3	C3	C3	C3	C3	C3	C3	C3	C3	C1	C3	C3	C3	C3	C3	C3	C3	C3	C3	C1	C3	C3	C3	C3	C2	C1	C3	C3	C3	C3	C3	C3	C3	C1	C3	0.00539878	3	0	Doris Negrita/Athanga Cindy-verus Clint Coco-chimp Kidongo Maya SeppToni Washu/Akwaya-Jean Alfred Alice Andromeda Berta Bihati Blanquita Bono Bosco Brigitta Bwamble Cindy-schwein Cindy-troglodytes Cleo Damian Desmond Dzeeta Frederike Gamin Hermien Hortense Ikuru Jimmie Julie-A959 Julie-LWC21 Koby Kombote Kosana Koto Kumbuka Lara Linda Luky Marlin Mgbadolite Mirinda Nakuu Natalie Taweh Tibe Tongo Trixie Ula Vaillant Vincent Yogui	Three Cluster	DAZL, DPH3, GALNT15, LOC107970394, OXNAD1, PLCL2, RFTN1
chr3	16777216	C1	C1	C2	C2	C1	C1	C1	C2	C1	C1	C2	C1	C1	C1	C2	C1	C1	C2	C2	C1	C2	C1	C2	C2	C2	C2	C1	C1	C2	C1	C1	C2	C2	C2	C2	C1	C1	C2	C1	C1	C1	C2	C2	C2	C2	C1	C2	C1	C1	C1	C2	C1	C1	C2	C2	0.015896	2	0	Akwaya-Jean Andromeda Athanga Bono Bwamble Cleo Damian Desmond Dzeeta Gamin Hermien Hortense Ikuru Julie-LWC21 Kombote Kosana Koto Kumbuka Luky Mirinda Nakuu Natalie Negrita Taweh Ula Washu Yogui/Alfred Alice Berta Bihati Blanquita Bosco Brigitta Cindy-schwein Cindy-troglodytes Cindy-verus Clint Coco-chimp Doris Frederike Jimmie Julie-A959 Kidongo Koby Lara Linda Marlin Maya Mgbadolite SeppToni Tibe Tongo Trixie Vaillant Vincent	Multiple Divergent Individuals	DAZL, PLCL2, TBC1D5
chr3	17301504	C1	C1	C1	C1	C1	C1	C1	C0	C1	C1	C1	C1	C1	C1	C1	C1	C1	C1	C1	C1	C1	C1	C1	C1	C1	C1	C1	C1	C1	C1	C1	C1	C1	C1	C1	C1	C1	C1	C1	C1	C1	C1	C1	C1	C1	C1	C1	C1	C1	C1	C1	C1	C1	C1	C1	0.081415	2	1	Bono/Akwaya-Jean Alfred Alice Andromeda Athanga Berta Bihati Blanquita Bosco Brigitta Bwamble Cindy-schwein Cindy-troglodytes Cindy-verus Cleo Clint Coco-chimp Damian Desmond Doris Dzeeta Frederike Gamin Hermien Hortense Ikuru Jimmie Julie-A959 Julie-LWC21 Kidongo Koby Kombote Kosana Koto Kumbuka Lara Linda Luky Marlin Maya Mgbadolite Mirinda Nakuu Natalie Negrita SeppToni Taweh Tibe Tongo Trixie Ula Vaillant Vincent Washu Yogui	Highly Divergent Individual	TBC1D5
chr3	17825792	C1	C1	C1	C1	C1	C1	C1	C0	C1	C1	C1	C1	C1	C1	C1	C1	C1	C1	C1	C1	C1	C1	C1	C1	C1	C1	C1	C1	C1	C1	C1	C1	C1	C1	C1	C1	C1	C1	C1	C1	C1	C1	C1	C1	C1	C1	C1	C1	C1	C1	C1	C1	C1	C1	C1	0.108232	2	1	Bono/Akwaya-Jean Alfred Alice Andromeda Athanga Berta Bihati Blanquita Bosco Brigitta Bwamble Cindy-schwein Cindy-troglodytes Cindy-verus Cleo Clint Coco-chimp Damian Desmond Doris Dzeeta Frederike Gamin Hermien Hortense Ikuru Jimmie Julie-A959 Julie-LWC21 Kidongo Koby Kombote Kosana Koto Kumbuka Lara Linda Luky Marlin Maya Mgbadolite Mirinda Nakuu Natalie Negrita SeppToni Taweh Tibe Tongo Trixie Ula Vaillant Vincent Washu Yogui	Highly Divergent Individual	SATB1, TBC1D5
chr3	18350080	C2	C2	C1	C2	C2	C2	C2	C2	C2	C2	C1	C2	C2	C2	C2	C2	C2	C2	C2	C2	C2	C2	C2	C2	C2	C2	C1	C2	C2	C2	C2	C2	C2	C2	C2	C2	C2	C2	C2	C2	C2	C2	C1	C2	C2	C2	C2	C2	C2	C2	C2	C2	C2	C2	C2	0.0271577	2	0	Andromeda Bwamble Jimmie Nakuu/Akwaya-Jean Alfred Alice Athanga Berta Bihati Blanquita Bono Bosco Brigitta Cindy-schwein Cindy-troglodytes Cindy-verus Cleo Clint Coco-chimp Damian Desmond Doris Dzeeta Frederike Gamin Hermien Hortense Ikuru Julie-A959 Julie-LWC21 Kidongo Koby Kombote Kosana Koto Kumbuka Lara Linda Luky Marlin Maya Mgbadolite Mirinda Natalie Negrita SeppToni Taweh Tibe Tongo Trixie Ula Vaillant Vincent Washu Yogui	Multiple Divergent Individuals	KCNH8, SATB1
chr3	18874368	C1	C2	C2	C2	C2	C2	C1	C2	C2	C2	C2	C2	C2	C2	C2	C2	C2	C1	C2	C1	C2	C2	C2	C2	C2	C2	C2	C2	C1	C2	C2	C2	C2	C1	C2	C2	C2	C2	C2	C2	C2	C2	C2	C2	C2	C2	C1	C2	C2	C2	C2	C2	C2	C2	C1	0.0403307	2	0	Alfred Blanquita Damian Doris Julie-LWC21 Koto Taweh Yogui/Akwaya-Jean Alice Andromeda Athanga Berta Bihati Bono Bosco Brigitta Bwamble Cindy-schwein Cindy-troglodytes Cindy-verus Cleo Clint Coco-chimp Desmond Dzeeta Frederike Gamin Hermien Hortense Ikuru Jimmie Julie-A959 Kidongo Koby Kombote Kosana Kumbuka Lara Linda Luky Marlin Maya Mgbadolite Mirinda Nakuu Natalie Negrita SeppToni Tibe Tongo Trixie Ula Vaillant Vincent Washu	Multiple Divergent Individuals	KCNH8
chr3	19398656	C2	C2	C1	C2	C2	C1	C2	C2	C2	C2	C2	C1	C2	C2	C2	C2	C2	C2	C2	C1	C2	C1	C2	C2	C2	C2	C2	C2	C2	C2	C2	C2	C2	C2	C2	C2	C2	C2	C1	C2	C2	C2	C2	C2	C1	C2	C2	C2	C2	C1	C1	C2	C2	C2	C1	0.0197334	2	0	Andromeda Bihati Cindy-schwein Doris Frederike Marlin Negrita Trixie Ula Yogui/Akwaya-Jean Alfred Alice Athanga Berta Blanquita Bono Bosco Brigitta Bwamble Cindy-troglodytes Cindy-verus Cleo Clint Coco-chimp Damian Desmond Dzeeta Gamin Hermien Hortense Ikuru Jimmie Julie-A959 Julie-LWC21 Kidongo Koby Kombote Kosana Koto Kumbuka Lara Linda Luky Maya Mgbadolite Mirinda Nakuu Natalie SeppToni Taweh Tibe Tongo Vaillant Vincent Washu	Multiple Divergent Individuals	EFHB, KAT2B, KCNH8, LOC112208619, PP2D1, RAB5A, SGO1
chr3	19922944	C2	C2	C2	C1	C2	C1	C2	C2	C2	C2	C1	C1	C2	C2	C2	C2	C2	C2	C2	C2	C1	C1	C2	C2	C2	C1	C2	C2	C2	C1	C2	C2	C2	C2	C2	C2	C2	C2	C2	C2	C2	C2	C2	C2	C2	C2	C2	C2	C2	C2	C2	C2	C2	C2	C2	0.0569059	2	0	Athanga Bihati Bwamble Cindy-schwein Dzeeta Frederike Ikuru Kidongo/Akwaya-Jean Alfred Alice Andromeda Berta Blanquita Bono Bosco Brigitta Cindy-troglodytes Cindy-verus Cleo Clint Coco-chimp Damian Desmond Doris Gamin Hermien Hortense Jimmie Julie-A959 Julie-LWC21 Koby Kombote Kosana Koto Kumbuka Lara Linda Luky Marlin Maya Mgbadolite Mirinda Nakuu Natalie Negrita SeppToni Taweh Tibe Tongo Trixie Ula Vaillant Vincent Washu Yogui	Multiple Divergent Individuals	EFHB, KAT2B, LOC112208619, PP2D1, RAB5A, SGO1
chr3	20971520	C2	C2	C2	C2	C2	C2	C2	C1	C2	C2	C2	C2	C2	C2	C2	C2	C2	C2	C1	C2	C1	C2	C2	C1	C1	C2	C2	C2	C2	C2	C2	C1	C1	C2	C1	C2	C2	C2	C2	C2	C2	C2	C2	C1	C2	C2	C2	C2	C2	C2	C2	C2	C2	C2	C2	0.166951	2	0	Bono Desmond Dzeeta Hermien Hortense Kombote Kosana Kumbuka Natalie/Akwaya-Jean Alfred Alice Andromeda Athanga Berta Bihati Blanquita Bosco Brigitta Bwamble Cindy-schwein Cindy-troglodytes Cindy-verus Cleo Clint Coco-chimp Damian Doris Frederike Gamin Ikuru Jimmie Julie-A959 Julie-LWC21 Kidongo Koby Koto Lara Linda Luky Marlin Maya Mgbadolite Mirinda Nakuu Negrita SeppToni Taweh Tibe Tongo Trixie Ula Vaillant Vincent Washu Yogui	Bonobo-Chimpanzee Clustering	LOC470768, ZNF385D
chr3	21495808	C2	C2	C2	C2	C2	C2	C2	C2	C2	C2	C2	C2	C2	C2	C2	C2	C2	C2	C2	C2	C2	C1	C2	C2	C2	C2	C2	C2	C2	C2	C2	C2	C2	C2	C2	C2	C2	C2	C2	C2	C1	C1	C2	C2	C2	C2	C2	C2	C2	C1	C2	C2	C2	C2	C2	0.0549308	2	0	Frederike Mgbadolite Mirinda Trixie/Akwaya-Jean Alfred Alice Andromeda Athanga Berta Bihati Blanquita Bono Bosco Brigitta Bwamble Cindy-schwein Cindy-troglodytes Cindy-verus Cleo Clint Coco-chimp Damian Desmond Doris Dzeeta Gamin Hermien Hortense Ikuru Jimmie Julie-A959 Julie-LWC21 Kidongo Koby Kombote Kosana Koto Kumbuka Lara Linda Luky Marlin Maya Nakuu Natalie Negrita SeppToni Taweh Tibe Tongo Ula Vaillant Vincent Washu Yogui	Multiple Divergent Individuals	LOC470768, ZNF385D
chr3	22020096	C3	C3	C3	C2	C3	C3	C3	C3	C3	C1	C2	C1	C3	C3	C1	C3	C3	C3	C3	C3	C3	C3	C3	C3	C3	C3	C3	C2	C3	C3	C3	C3	C3	C3	C3	C1	C3	C3	C3	C3	C3	C3	C3	C3	C3	C3	C3	C1	C3	C3	C2	C3	C2	C3	C3	0.0126067	3	0	Brigitta Cindy-schwein Cleo Lara Tibe/Athanga Bwamble Julie-A959 Ula Vincent/Akwaya-Jean Alfred Alice Andromeda Berta Bihati Blanquita Bono Bosco Cindy-troglodytes Cindy-verus Clint Coco-chimp Damian Desmond Doris Dzeeta Frederike Gamin Hermien Hortense Ikuru Jimmie Julie-LWC21 Kidongo Koby Kombote Kosana Koto Kumbuka Linda Luky Marlin Maya Mgbadolite Mirinda Nakuu Natalie Negrita SeppToni Taweh Tongo Trixie Vaillant Washu Yogui	Three Cluster	ZNF385D
chr3	22544384	C1	C1	C1	C1	C1	C1	C1	C1	C1	C0	C1	C1	C1	C1	C1	C1	C1	C1	C1	C1	C1	C1	C1	C1	C1	C1	C1	C1	C1	C1	C1	C1	C1	C1	C1	C1	C1	C1	C1	C1	C1	C1	C1	C1	C1	C1	C1	C1	C1	C1	C1	C1	C1	C1	C1	0.0145653	2	1	Brigitta/Akwaya-Jean Alfred Alice Andromeda Athanga Berta Bihati Blanquita Bono Bosco Bwamble Cindy-schwein Cindy-troglodytes Cindy-verus Cleo Clint Coco-chimp Damian Desmond Doris Dzeeta Frederike Gamin Hermien Hortense Ikuru Jimmie Julie-A959 Julie-LWC21 Kidongo Koby Kombote Kosana Koto Kumbuka Lara Linda Luky Marlin Maya Mgbadolite Mirinda Nakuu Natalie Negrita SeppToni Taweh Tibe Tongo Trixie Ula Vaillant Vincent Washu Yogui	Highly Divergent Individual	UBE2E2, ZNF385D
chr3	23068672	C2	C2	C1	C2	C2	C2	C2	C2	C2	C1	C2	C2	C2	C2	C2	C2	C2	C2	C2	C2	C2	C2	C2	C2	C2	C2	C2	C1	C2	C2	C2	C2	C2	C2	C2	C2	C2	C2	C2	C2	C2	C2	C2	C2	C1	C2	C2	C2	C1	C2	C2	C1	C1	C2	C1	0.0952436	2	0	Andromeda Brigitta Julie-A959 Negrita Tongo Vaillant Vincent Yogui/Akwaya-Jean Alfred Alice Athanga Berta Bihati Blanquita Bono Bosco Bwamble Cindy-schwein Cindy-troglodytes Cindy-verus Cleo Clint Coco-chimp Damian Desmond Doris Dzeeta Frederike Gamin Hermien Hortense Ikuru Jimmie Julie-LWC21 Kidongo Koby Kombote Kosana Koto Kumbuka Lara Linda Luky Marlin Maya Mgbadolite Mirinda Nakuu Natalie SeppToni Taweh Tibe Trixie Ula Washu	Multiple Divergent Individuals	NKIRAS1, RPL15, UBE2E1, UBE2E2
chr3	23592960	C2	C2	C1	C2	C2	C2	C2	C2	C2	C1	C2	C2	C2	C2	C2	C2	C2	C2	C2	C2	C2	C2	C2	C2	C2	C2	C2	C1	C2	C2	C2	C2	C2	C2	C2	C2	C2	C2	C2	C2	C2	C2	C2	C2	C1	C2	C2	C2	C1	C2	C2	C1	C1	C2	C1	0.0380726	2	0	Andromeda Brigitta Julie-A959 Negrita Tongo Vaillant Vincent Yogui/Akwaya-Jean Alfred Alice Athanga Berta Bihati Blanquita Bono Bosco Bwamble Cindy-schwein Cindy-troglodytes Cindy-verus Cleo Clint Coco-chimp Damian Desmond Doris Dzeeta Frederike Gamin Hermien Hortense Ikuru Jimmie Julie-LWC21 Kidongo Koby Kombote Kosana Koto Kumbuka Lara Linda Luky Marlin Maya Mgbadolite Mirinda Nakuu Natalie SeppToni Taweh Tibe Trixie Ula Washu	Multiple Divergent Individuals	LOC100614625, NKIRAS1, NR1D2, RPL15, THRB, UBE2E1, UBE2E2
chr3	24117248	C2	C2	C2	C2	C2	C2	C2	C1	C2	C2	C2	C2	C2	C2	C2	C2	C2	C2	C1	C2	C2	C2	C2	C1	C1	C2	C2	C2	C2	C2	C2	C2	C1	C2	C2	C2	C2	C2	C2	C2	C2	C2	C2	C1	C2	C2	C2	C2	C2	C2	C2	C2	C2	C2	C2	0.0688885	2	0	Bono Desmond Hermien Hortense Kosana Natalie/Akwaya-Jean Alfred Alice Andromeda Athanga Berta Bihati Blanquita Bosco Brigitta Bwamble Cindy-schwein Cindy-troglodytes Cindy-verus Cleo Clint Coco-chimp Damian Doris Dzeeta Frederike Gamin Ikuru Jimmie Julie-A959 Julie-LWC21 Kidongo Koby Kombote Koto Kumbuka Lara Linda Luky Marlin Maya Mgbadolite Mirinda Nakuu Negrita SeppToni Taweh Tibe Tongo Trixie Ula Vaillant Vincent Washu Yogui	Multiple Divergent Individuals	LOC100614625, NR1D2, RARB, RPL15, THRB
chr3	24641536	C3	C3	C3	C3	C3	C3	C3	C1	C3	C3	C3	C3	C3	C3	C3	C3	C3	C3	C1	C3	C3	C3	C3	C1	C1	C3	C3	C3	C3	C3	C3	C3	C1	C3	C3	C3	C3	C3	C3	C3	C2	C3	C2	C1	C3	C3	C3	C3	C3	C3	C3	C3	C3	C3	C3	0.0197476	3	0	Mgbadolite Nakuu/Bono Desmond Hermien Hortense Kosana Natalie/Akwaya-Jean Alfred Alice Andromeda Athanga Berta Bihati Blanquita Bosco Brigitta Bwamble Cindy-schwein Cindy-troglodytes Cindy-verus Cleo Clint Coco-chimp Damian Doris Dzeeta Frederike Gamin Ikuru Jimmie Julie-A959 Julie-LWC21 Kidongo Koby Kombote Koto Kumbuka Lara Linda Luky Marlin Maya Mirinda Negrita SeppToni Taweh Tibe Tongo Trixie Ula Vaillant Vincent Washu Yogui	Three Cluster	RARB, THRB
chr3	25165824	C1	C1	C2	C2	C1	C2	C1	C1	C1	C2	C2	C2	C2	C1	C2	C1	C1	C1	C1	C1	C1	C2	C2	C1	C1	C2	C1	C1	C1	C1	C1	C1	C1	C1	C1	C1	C1	C2	C1	C2	C1	C2	C1	C1	C1	C1	C1	C1	C2	C2	C2	C1	C2	C2	C2	0.0295374	2	0	Andromeda Athanga Bihati Brigitta Bwamble Cindy-schwein Cindy-troglodytes Cleo Frederike Gamin Ikuru Luky Maya Mirinda Tongo Trixie Ula Vincent Washu Yogui/Akwaya-Jean Alfred Alice Berta Blanquita Bono Bosco Cindy-verus Clint Coco-chimp Damian Desmond Doris Dzeeta Hermien Hortense Jimmie Julie-A959 Julie-LWC21 Kidongo Koby Kombote Kosana Koto Kumbuka Lara Linda Marlin Mgbadolite Nakuu Natalie Negrita SeppToni Taweh Tibe Vaillant	Multiple Divergent Individuals	NGLY1, OXSM, RARB, TOP2B
chr3	25690112	C2	C2	C1	C1	C2	C1	C2	C2	C2	C1	C1	C1	C1	C2	C1	C2	C2	C2	C2	C2	C2	C1	C1	C2	C2	C1	C2	C2	C2	C2	C2	C2	C2	C2	C2	C2	C2	C1	C2	C1	C2	C1	C2	C2	C2	C2	C2	C2	C1	C1	C1	C2	C1	C1	C1	0.0144514	2	0	Andromeda Athanga Bihati Brigitta Bwamble Cindy-schwein Cindy-troglodytes Cleo Frederike Gamin Ikuru Luky Maya Mirinda Tongo Trixie Ula Vincent Washu Yogui/Akwaya-Jean Alfred Alice Berta Blanquita Bono Bosco Cindy-verus Clint Coco-chimp Damian Desmond Doris Dzeeta Hermien Hortense Jimmie Julie-A959 Julie-LWC21 Kidongo Koby Kombote Kosana Koto Kumbuka Lara Linda Marlin Mgbadolite Nakuu Natalie Negrita SeppToni Taweh Tibe Vaillant	Multiple Divergent Individuals	NGLY1, OXSM, RARB, TOP2B
chr3	26214400	C2	C2	C2	C2	C2	C2	C2	C2	C2	C2	C1	C2	C1	C2	C2	C2	C2	C2	C2	C1	C2	C2	C2	C2	C2	C2	C2	C2	C2	C2	C2	C2	C2	C2	C2	C2	C2	C2	C1	C2	C2	C2	C2	C2	C2	C2	C2	C2	C2	C2	C2	C2	C2	C2	C2	0.059274	2	0	Bwamble Cindy-troglodytes Doris Marlin/Akwaya-Jean Alfred Alice Andromeda Athanga Berta Bihati Blanquita Bono Bosco Brigitta Cindy-schwein Cindy-verus Cleo Clint Coco-chimp Damian Desmond Dzeeta Frederike Gamin Hermien Hortense Ikuru Jimmie Julie-A959 Julie-LWC21 Kidongo Koby Kombote Kosana Koto Kumbuka Lara Linda Luky Maya Mgbadolite Mirinda Nakuu Natalie Negrita SeppToni Taweh Tibe Tongo Trixie Ula Vaillant Vincent Washu Yogui	Multiple Divergent Individuals	LRRC3B
chr3	26738688	C1	C1	C1	C2	C1	C1	C1	C1	C1	C1	C2	C1	C1	C1	C1	C1	C1	C1	C1	C1	C1	C2	C1	C1	C1	C1	C1	C1	C1	C1	C1	C1	C1	C1	C1	C1	C1	C1	C1	C1	C2	C1	C2	C1	C1	C1	C1	C1	C1	C1	C1	C1	C1	C1	C1	0.0672292	2	0	Athanga Bwamble Frederike Mgbadolite Nakuu/Akwaya-Jean Alfred Alice Andromeda Berta Bihati Blanquita Bono Bosco Brigitta Cindy-schwein Cindy-troglodytes Cindy-verus Cleo Clint Coco-chimp Damian Desmond Doris Dzeeta Gamin Hermien Hortense Ikuru Jimmie Julie-A959 Julie-LWC21 Kidongo Koby Kombote Kosana Koto Kumbuka Lara Linda Luky Marlin Maya Mirinda Natalie Negrita SeppToni Taweh Tibe Tongo Trixie Ula Vaillant Vincent Washu Yogui	Multiple Divergent Individuals	LRRC3B, NEK10, SLC4A7
chr3	27262976	C2	C2	C2	C1	C2	C2	C2	C2	C2	C2	C1	C2	C2	C2	C2	C2	C2	C2	C2	C2	C2	C1	C2	C2	C2	C2	C2	C2	C2	C2	C2	C2	C2	C2	C2	C2	C2	C2	C2	C2	C1	C2	C1	C2	C2	C2	C2	C2	C2	C2	C2	C2	C2	C2	C2	0.0338408	2	0	Athanga Bwamble Frederike Mgbadolite Nakuu/Akwaya-Jean Alfred Alice Andromeda Berta Bihati Blanquita Bono Bosco Brigitta Cindy-schwein Cindy-troglodytes Cindy-verus Cleo Clint Coco-chimp Damian Desmond Doris Dzeeta Gamin Hermien Hortense Ikuru Jimmie Julie-A959 Julie-LWC21 Kidongo Koby Kombote Kosana Koto Kumbuka Lara Linda Luky Marlin Maya Mirinda Natalie Negrita SeppToni Taweh Tibe Tongo Trixie Ula Vaillant Vincent Washu Yogui	Multiple Divergent Individuals	EOMES, NEK10, SLC4A7
chr3	27787264	C2	C2	C2	C2	C2	C2	C2	C2	C2	C2	C1	C2	C2	C2	C2	C2	C2	C2	C2	C2	C2	C2	C2	C2	C2	C2	C2	C2	C2	C2	C2	C2	C2	C2	C2	C2	C2	C2	C2	C2	C2	C2	C2	C2	C2	C2	C2	C2	C2	C1	C2	C2	C2	C2	C2	0.0194521	2	0	Bwamble Trixie/Akwaya-Jean Alfred Alice Andromeda Athanga Berta Bihati Blanquita Bono Bosco Brigitta Cindy-schwein Cindy-troglodytes Cindy-verus Cleo Clint Coco-chimp Damian Desmond Doris Dzeeta Frederike Gamin Hermien Hortense Ikuru Jimmie Julie-A959 Julie-LWC21 Kidongo Koby Kombote Kosana Koto Kumbuka Lara Linda Luky Marlin Maya Mgbadolite Mirinda Nakuu Natalie Negrita SeppToni Taweh Tibe Tongo Ula Vaillant Vincent Washu Yogui	Multiple Divergent Individuals	AZI2, CMC1, EOMES, ZCWPW2
chr3	28311552	C2	C1	C2	C2	C1	C2	C2	C1	C1	C1	C2	C2	C2	C1	C1	C1	C2	C2	C1	C1	C1	C1	C2	C1	C1	C2	C1	C1	C2	C2	C1	C1	C1	C1	C1	C2	C1	C2	C1	C2	C2	C2	C2	C1	C2	C1	C2	C1	C2	C2	C1	C1	C2	C2	C1	0.0336508	2	0	Akwaya-Jean Alfred Andromeda Athanga Bihati Blanquita Bwamble Cindy-schwein Cindy-troglodytes Coco-chimp Damian Gamin Ikuru Julie-LWC21 Kidongo Lara Luky Maya Mgbadolite Mirinda Nakuu Negrita Taweh Tongo Trixie Vincent Washu/Alice Berta Bono Bosco Brigitta Cindy-verus Cleo Clint Desmond Doris Dzeeta Frederike Hermien Hortense Jimmie Julie-A959 Koby Kombote Kosana Koto Kumbuka Linda Marlin Natalie SeppToni Tibe Ula Vaillant Yogui	Multiple Divergent Individuals	AZI2, CMC1, RBMS3, ZCWPW2
chr3	28835840	C1	C2	C1	C1	C2	C1	C1	C2	C2	C2	C1	C1	C1	C2	C2	C2	C1	C1	C2	C2	C2	C2	C1	C2	C2	C1	C2	C2	C1	C1	C2	C2	C2	C2	C2	C1	C2	C1	C2	C1	C1	C1	C1	C2	C1	C2	C1	C2	C1	C1	C2	C2	C1	C1	C2	0.0674175	2	0	Akwaya-Jean Alfred Andromeda Athanga Bihati Blanquita Bwamble Cindy-schwein Cindy-troglodytes Coco-chimp Damian Gamin Ikuru Julie-LWC21 Kidongo Lara Luky Maya Mgbadolite Mirinda Nakuu Negrita Taweh Tongo Trixie Vincent Washu/Alice Berta Bono Bosco Brigitta Cindy-verus Cleo Clint Desmond Doris Dzeeta Frederike Hermien Hortense Jimmie Julie-A959 Koby Kombote Kosana Koto Kumbuka Linda Marlin Natalie SeppToni Tibe Ula Vaillant Yogui	Multiple Divergent Individuals	RBMS3
chr3	29360128	C2	C2	C2	C2	C2	C2	C2	C1	C2	C2	C2	C2	C2	C2	C2	C2	C2	C2	C1	C2	C1	C2	C2	C1	C1	C2	C2	C2	C2	C2	C2	C1	C1	C2	C1	C2	C2	C2	C2	C2	C2	C2	C2	C1	C2	C2	C2	C2	C2	C1	C2	C2	C2	C2	C2	0.0541885	2	0	Bono Desmond Dzeeta Hermien Hortense Kombote Kosana Kumbuka Natalie Trixie/Akwaya-Jean Alfred Alice Andromeda Athanga Berta Bihati Blanquita Bosco Brigitta Bwamble Cindy-schwein Cindy-troglodytes Cindy-verus Cleo Clint Coco-chimp Damian Doris Frederike Gamin Ikuru Jimmie Julie-A959 Julie-LWC21 Kidongo Koby Koto Lara Linda Luky Marlin Maya Mgbadolite Mirinda Nakuu Negrita SeppToni Taweh Tibe Tongo Ula Vaillant Vincent Washu Yogui	Multiple Divergent Individuals	RBMS3
chr3	29884416	C1	C1	C1	C1	C1	C1	C3	C1	C1	C1	C1	C1	C1	C1	C2	C1	C1	C1	C1	C1	C1	C3	C2	C1	C1	C3	C1	C1	C1	C3	C1	C1	C1	C1	C1	C1	C1	C2	C2	C1	C3	C1	C2	C1	C1	C1	C1	C1	C3	C1	C1	C1	C1	C3	C1	0.0173921	3	0	Cleo Gamin Luky Marlin Nakuu/Blanquita Frederike Ikuru Kidongo Mgbadolite Tongo Washu/Akwaya-Jean Alfred Alice Andromeda Athanga Berta Bihati Bono Bosco Brigitta Bwamble Cindy-schwein Cindy-troglodytes Cindy-verus Clint Coco-chimp Damian Desmond Doris Dzeeta Hermien Hortense Jimmie Julie-A959 Julie-LWC21 Koby Kombote Kosana Koto Kumbuka Lara Linda Maya Mirinda Natalie Negrita SeppToni Taweh Tibe Trixie Ula Vaillant Vincent Yogui	Three Cluster	GADL1, RBMS3, TGFBR2
chr3	30408704	C1	C1	C1	C1	C1	C1	C1	C1	C1	C1	C1	C1	C1	C1	C1	C1	C1	C1	C1	C1	C1	C1	C1	C1	C1	C1	C1	C1	C1	C1	C1	C1	C1	C1	C1	C1	C1	C1	C1	C1	C1	C1	C1	C1	C1	C1	C1	C1	C1	C1	C1	C0	C1	C1	C1	0.0300123	2	1	Vaillant/Akwaya-Jean Alfred Alice Andromeda Athanga Berta Bihati Blanquita Bono Bosco Brigitta Bwamble Cindy-schwein Cindy-troglodytes Cindy-verus Cleo Clint Coco-chimp Damian Desmond Doris Dzeeta Frederike Gamin Hermien Hortense Ikuru Jimmie Julie-A959 Julie-LWC21 Kidongo Koby Kombote Kosana Koto Kumbuka Lara Linda Luky Marlin Maya Mgbadolite Mirinda Nakuu Natalie Negrita SeppToni Taweh Tibe Tongo Trixie Ula Vincent Washu Yogui	Highly Divergent Individual	GADL1, TGFBR2
chr3	30932992	C1	C1	C1	C1	C1	C1	C1	C1	C1	C1	C1	C1	C1	C1	C1	C1	C1	C1	C1	C1	C1	C1	C1	C1	C1	C1	C1	C1	C1	C1	C1	C1	C1	C1	C1	C1	C1	C1	C1	C1	C1	C1	C1	C1	C1	C1	C1	C1	C1	C1	C1	C0	C1	C1	C1	0.0571745	2	1	Vaillant/Akwaya-Jean Alfred Alice Andromeda Athanga Berta Bihati Blanquita Bono Bosco Brigitta Bwamble Cindy-schwein Cindy-troglodytes Cindy-verus Cleo Clint Coco-chimp Damian Desmond Doris Dzeeta Frederike Gamin Hermien Hortense Ikuru Jimmie Julie-A959 Julie-LWC21 Kidongo Koby Kombote Kosana Koto Kumbuka Lara Linda Luky Marlin Maya Mgbadolite Mirinda Nakuu Natalie Negrita SeppToni Taweh Tibe Tongo Trixie Ula Vincent Washu Yogui	Highly Divergent Individual	GADL1, OSBPL10, STT3B
chr3	31457280	C2	C1	C2	C2	C2	C2	C2	C2	C2	C2	C2	C2	C2	C2	C2	C1	C2	C2	C2	C2	C2	C2	C2	C2	C2	C2	C2	C2	C2	C2	C1	C2	C2	C2	C2	C2	C2	C2	C2	C2	C2	C2	C2	C2	C2	C2	C2	C2	C2	C2	C2	C2	C2	C2	C2	0.0402464	2	0	Alice Clint Koby/Akwaya-Jean Alfred Andromeda Athanga Berta Bihati Blanquita Bono Bosco Brigitta Bwamble Cindy-schwein Cindy-troglodytes Cindy-verus Cleo Coco-chimp Damian Desmond Doris Dzeeta Frederike Gamin Hermien Hortense Ikuru Jimmie Julie-A959 Julie-LWC21 Kidongo Kombote Kosana Koto Kumbuka Lara Linda Luky Marlin Maya Mgbadolite Mirinda Nakuu Natalie Negrita SeppToni Taweh Tibe Tongo Trixie Ula Vaillant Vincent Washu Yogui	Multiple Divergent Individuals	CMTM8, GPD1L, OSBPL10, STT3B, ZNF860
chr3	31981568	C1	C1	C1	C1	C1	C1	C1	C1	C1	C1	C1	C1	C1	C1	C1	C1	C1	C1	C1	C1	C1	C1	C1	C1	C1	C1	C1	C1	C1	C1	C1	C1	C1	C1	C1	C1	C1	C1	C1	C1	C1	C1	C1	C0	C1	C1	C1	C1	C1	C1	C1	C1	C1	C1	C1	0.0163758	2	1	Natalie/Akwaya-Jean Alfred Alice Andromeda Athanga Berta Bihati Blanquita Bono Bosco Brigitta Bwamble Cindy-schwein Cindy-troglodytes Cindy-verus Cleo Clint Coco-chimp Damian Desmond Doris Dzeeta Frederike Gamin Hermien Hortense Ikuru Jimmie Julie-A959 Julie-LWC21 Kidongo Koby Kombote Kosana Koto Kumbuka Lara Linda Luky Marlin Maya Mgbadolite Mirinda Nakuu Negrita SeppToni Taweh Tibe Tongo Trixie Ula Vaillant Vincent Washu Yogui	Highly Divergent Individual	CMTM6, CMTM7, CMTM8, CNOT10, DYNC1LI1, GPD1L, LOC750255, OSBPL10, TRIM71, ZNF860
chr3	32505856	C1	C1	C1	C1	C1	C1	C1	C2	C1	C2	C1	C1	C1	C1	C1	C1	C1	C1	C2	C1	C2	C1	C1	C2	C2	C1	C1	C1	C1	C1	C1	C2	C2	C1	C2	C1	C1	C1	C1	C1	C1	C2	C1	C2	C1	C1	C1	C2	C1	C1	C1	C2	C1	C1	C2	0.0105112	2	0	Bono Brigitta Desmond Dzeeta Hermien Hortense Kombote Kosana Kumbuka Mirinda Natalie Tibe Vaillant Yogui/Akwaya-Jean Alfred Alice Andromeda Athanga Berta Bihati Blanquita Bosco Bwamble Cindy-schwein Cindy-troglodytes Cindy-verus Cleo Clint Coco-chimp Damian Doris Frederike Gamin Ikuru Jimmie Julie-A959 Julie-LWC21 Kidongo Koby Koto Lara Linda Luky Marlin Maya Mgbadolite Nakuu Negrita SeppToni Taweh Tongo Trixie Ula Vincent Washu	Multiple Divergent Individuals	CCR4, CMTM6, CMTM7, CMTM8, CNOT10, CRTAP, DYNC1LI1, FBXL2, GLB1, LOC750255, SUSD5, TMPPE, TRIM71
chr3	33030144	C2	C2	C2	C2	C2	C2	C2	C2	C2	C2	C2	C2	C2	C2	C2	C2	C2	C2	C2	C2	C2	C2	C2	C2	C2	C2	C2	C2	C1	C2	C2	C2	C2	C1	C2	C2	C2	C2	C2	C2	C2	C2	C2	C2	C2	C2	C1	C2	C2	C2	C2	C2	C2	C2	C2	0.0484267	2	0	Akwaya-Jean Julie-LWC21 Koto Taweh/Alfred Alice Andromeda Athanga Berta Bihati Blanquita Bono Bosco Brigitta Bwamble Cindy-schwein Cindy-troglodytes Cindy-verus Cleo Clint Coco-chimp Damian Desmond Doris Dzeeta Frederike Gamin Hermien Hortense Ikuru Jimmie Julie-A959 Kidongo Koby Kombote Kosana Kumbuka Lara Linda Luky Marlin Maya Mgbadolite Mirinda Nakuu Natalie Negrita SeppToni Tibe Tongo Trixie Ula Vaillant Vincent Washu Yogui	Multiple Divergent Individuals	CCR4, CLASP2, CRTAP, FBXL2, GLB1, PDCD6IP, SUSD5, TMPPE, TRIM71, UBP1
chr3	33554432	C3	C3	C3	C2	C3	C3	C3	C3	C3	C3	C2	C3	C2	C3	C3	C3	C2	C2	C3	C3	C3	C2	C3	C3	C3	C3	C3	C3	C1	C2	C3	C3	C3	C1	C3	C3	C3	C3	C3	C2	C3	C3	C3	C3	C3	C3	C1	C3	C3	C2	C3	C3	C3	C3	C3	0.0203359	3	0	Akwaya-Jean Julie-LWC21 Koto Taweh/Athanga Bwamble Cindy-troglodytes Coco-chimp Damian Frederike Kidongo Maya Trixie/Alfred Alice Andromeda Berta Bihati Blanquita Bono Bosco Brigitta Cindy-schwein Cindy-verus Cleo Clint Desmond Doris Dzeeta Gamin Hermien Hortense Ikuru Jimmie Julie-A959 Koby Kombote Kosana Kumbuka Lara Linda Luky Marlin Mgbadolite Mirinda Nakuu Natalie Negrita SeppToni Tibe Tongo Ula Vaillant Vincent Washu Yogui	Three Cluster	CLASP2, FBXL2, PDCD6IP, UBP1
chr3	34078720	C1	C1	C1	C2	C1	C1	C1	C1	C1	C1	C2	C1	C2	C1	C1	C1	C2	C2	C1	C1	C1	C2	C1	C1	C1	C1	C1	C1	C1	C2	C1	C1	C1	C1	C1	C1	C1	C1	C1	C2	C1	C1	C1	C1	C1	C1	C1	C1	C1	C2	C1	C1	C1	C1	C1	0.186036	2	0	Athanga Bwamble Cindy-troglodytes Coco-chimp Damian Frederike Kidongo Maya Trixie/Akwaya-Jean Alfred Alice Andromeda Berta Bihati Blanquita Bono Bosco Brigitta Cindy-schwein Cindy-verus Cleo Clint Desmond Doris Dzeeta Gamin Hermien Hortense Ikuru Jimmie Julie-A959 Julie-LWC21 Koby Kombote Kosana Koto Kumbuka Lara Linda Luky Marlin Mgbadolite Mirinda Nakuu Natalie Negrita SeppToni Taweh Tibe Tongo Ula Vaillant Vincent Washu Yogui	Multiple Divergent Individuals	PDCD6IP
chr3	35127296	C2	C2	C2	C2	C2	C2	C2	C1	C2	C2	C2	C2	C2	C2	C2	C2	C2	C2	C1	C2	C1	C2	C2	C1	C1	C2	C1	C1	C2	C2	C1	C1	C1	C2	C1	C2	C2	C2	C2	C2	C2	C2	C2	C1	C2	C2	C2	C2	C2	C2	C2	C2	C2	C2	C2	0.0328022	2	0	Bono Desmond Dzeeta Hermien Hortense Jimmie Julie-A959 Koby Kombote Kosana Kumbuka Natalie/Akwaya-Jean Alfred Alice Andromeda Athanga Berta Bihati Blanquita Bosco Brigitta Bwamble Cindy-schwein Cindy-troglodytes Cindy-verus Cleo Clint Coco-chimp Damian Doris Frederike Gamin Ikuru Julie-LWC21 Kidongo Koto Lara Linda Luky Marlin Maya Mgbadolite Mirinda Nakuu Negrita SeppToni Taweh Tibe Tongo Trixie Ula Vaillant Vincent Washu Yogui	Multiple Divergent Individuals	ARPP21
chr3	35651584	C3	C1	C3	C3	C2	C3	C3	C1	C1	C3	C3	C1	C3	C1	C3	C1	C3	C2	C1	C3	C1	C3	C3	C1	C1	C3	C2	C1	C3	C3	C1	C1	C1	C3	C1	C3	C3	C3	C3	C3	C3	C3	C3	C1	C1	C1	C2	C3	C3	C3	C3	C3	C3	C3	C3	0.00439236	3	0	Akwaya-Jean Berta Damian Jimmie Taweh/Alice Bono Bosco Cindy-schwein Cindy-verus Clint Desmond Dzeeta Hermien Hortense Julie-A959 Koby Kombote Kosana Kumbuka Natalie Negrita SeppToni/Alfred Andromeda Athanga Bihati Blanquita Brigitta Bwamble Cindy-troglodytes Cleo Coco-chimp Doris Frederike Gamin Ikuru Julie-LWC21 Kidongo Koto Lara Linda Luky Marlin Maya Mgbadolite Mirinda Nakuu Tibe Tongo Trixie Ula Vaillant Vincent Washu Yogui	Three Cluster	ARPP21, STAC
chr3	36175872	C2	C2	C2	C2	C2	C1	C2	C2	C2	C2	C2	C2	C2	C2	C2	C2	C2	C2	C2	C2	C2	C2	C2	C2	C2	C2	C2	C2	C2	C2	C2	C2	C2	C2	C2	C2	C2	C2	C2	C1	C2	C2	C2	C2	C2	C2	C2	C2	C2	C2	C2	C2	C2	C2	C2	0.0317256	2	0	Bihati Maya/Akwaya-Jean Alfred Alice Andromeda Athanga Berta Blanquita Bono Bosco Brigitta Bwamble Cindy-schwein Cindy-troglodytes Cindy-verus Cleo Clint Coco-chimp Damian Desmond Doris Dzeeta Frederike Gamin Hermien Hortense Ikuru Jimmie Julie-A959 Julie-LWC21 Kidongo Koby Kombote Kosana Koto Kumbuka Lara Linda Luky Marlin Mgbadolite Mirinda Nakuu Natalie Negrita SeppToni Taweh Tibe Tongo Trixie Ula Vaillant Vincent Washu Yogui	Multiple Divergent Individuals	DCLK3, EPM2AIP1, MLH1, STAC, TRANK1
chr3	36700160	C2	C1	C2	C2	C2	C2	C2	C2	C2	C2	C2	C2	C2	C2	C2	C2	C2	C2	C2	C2	C2	C2	C2	C2	C2	C2	C2	C2	C2	C2	C2	C2	C2	C2	C2	C2	C1	C2	C2	C2	C2	C2	C2	C2	C2	C1	C2	C2	C2	C2	C2	C2	C2	C2	C2	0.0205573	2	0	Alice Linda SeppToni/Akwaya-Jean Alfred Andromeda Athanga Berta Bihati Blanquita Bono Bosco Brigitta Bwamble Cindy-schwein Cindy-troglodytes Cindy-verus Cleo Clint Coco-chimp Damian Desmond Doris Dzeeta Frederike Gamin Hermien Hortense Ikuru Jimmie Julie-A959 Julie-LWC21 Kidongo Koby Kombote Kosana Koto Kumbuka Lara Luky Marlin Maya Mgbadolite Mirinda Nakuu Natalie Negrita Taweh Tibe Tongo Trixie Ula Vaillant Vincent Washu Yogui	Multiple Divergent Individuals	C3H3orf35, DCLK3, EPM2AIP1, GOLGA4, ITGA9, LRRFIP2, MLH1, STAC, TRANK1
chr3	37224448	C2	C3	C3	C3	C3	C3	C3	C1	C3	C2	C3	C2	C3	C3	C3	C3	C3	C3	C1	C3	C1	C3	C2	C1	C1	C3	C3	C3	C3	C3	C3	C1	C1	C3	C1	C2	C3	C2	C2	C3	C3	C2	C2	C1	C2	C3	C3	C2	C3	C2	C2	C2	C3	C3	C3	0.00225548	3	0	Bono Desmond Dzeeta Hermien Hortense Kombote Kosana Kumbuka Natalie/Alfred Brigitta Cindy-schwein Gamin Lara Luky Marlin Mirinda Nakuu Negrita Tibe Trixie Ula Vaillant/Akwaya-Jean Alice Andromeda Athanga Berta Bihati Blanquita Bosco Bwamble Cindy-troglodytes Cindy-verus Cleo Clint Coco-chimp Damian Doris Frederike Ikuru Jimmie Julie-A959 Julie-LWC21 Kidongo Koby Koto Linda Maya Mgbadolite SeppToni Taweh Tongo Vincent Washu Yogui	Three Cluster	C3H3orf35, CTDSPL, DLEC1, GOLGA4, ITGA9, LRRFIP2, MLH1, PLCD1, VILL
chr3	37748736	C1	C2	C1	C1	C2	C1	C2	C1	C2	C1	C1	C1	C1	C2	C1	C2	C1	C1	C1	C1	C1	C1	C2	C1	C1	C1	C2	C1	C2	C1	C2	C1	C1	C1	C1	C1	C2	C1	C1	C1	C1	C2	C1	C1	C1	C2	C1	C1	C1	C1	C1	C1	C1	C1	C2	0.0416551	2	0	Akwaya-Jean Alice Berta Blanquita Bosco Cindy-verus Clint Gamin Jimmie Julie-LWC21 Koby Linda Mirinda SeppToni Yogui/Alfred Andromeda Athanga Bihati Bono Brigitta Bwamble Cindy-schwein Cindy-troglodytes Cleo Coco-chimp Damian Desmond Doris Dzeeta Frederike Hermien Hortense Ikuru Julie-A959 Kidongo Kombote Kosana Koto Kumbuka Lara Luky Marlin Maya Mgbadolite Nakuu Natalie Negrita Taweh Tibe Tongo Trixie Ula Vaillant Vincent Washu	Multiple Divergent Individuals	ACAA1, ACVR2B, CTDSPL, DLEC1, EXOG, ITGA9, LOC101058262, MYD88, OXSR1, PLCD1, SCN5A, SLC22A13, SLC22A14, VILL, XYLB
chr3	38273024	C2	C2	C2	C2	C2	C2	C1	C2	C2	C2	C2	C2	C2	C2	C2	C2	C2	C2	C2	C2	C2	C2	C2	C2	C2	C2	C2	C2	C2	C2	C2	C2	C2	C2	C2	C2	C2	C2	C2	C2	C2	C1	C2	C2	C2	C2	C2	C2	C2	C2	C2	C2	C2	C2	C2	0.030469	2	0	Blanquita Mirinda/Akwaya-Jean Alfred Alice Andromeda Athanga Berta Bihati Bono Bosco Brigitta Bwamble Cindy-schwein Cindy-troglodytes Cindy-verus Cleo Clint Coco-chimp Damian Desmond Doris Dzeeta Frederike Gamin Hermien Hortense Ikuru Jimmie Julie-A959 Julie-LWC21 Kidongo Koby Kombote Kosana Koto Kumbuka Lara Linda Luky Marlin Maya Mgbadolite Nakuu Natalie Negrita SeppToni Taweh Tibe Tongo Trixie Ula Vaillant Vincent Washu Yogui	Multiple Divergent Individuals	ACAA1, ACVR2B, DLEC1, EXOG, GORASP1, LOC101058262, MYD88, OXSR1, SCN10A, SCN11A, SCN5A, SLC22A13, SLC22A14, TTC21A, WDR48, XYLB
chr3	38797312	C1	C1	C1	C1	C1	C1	C1	C1	C1	C1	C1	C1	C1	C1	C1	C1	C1	C1	C1	C1	C1	C1	C1	C1	C1	C1	C1	C1	C1	C1	C1	C1	C1	C1	C1	C1	C1	C1	C1	C1	C1	C1	C1	C1	C1	C0	C1	C1	C1	C1	C1	C1	C1	C1	C1	0.0455134	2	1	SeppToni/Akwaya-Jean Alfred Alice Andromeda Athanga Berta Bihati Blanquita Bono Bosco Brigitta Bwamble Cindy-schwein Cindy-troglodytes Cindy-verus Cleo Clint Coco-chimp Damian Desmond Doris Dzeeta Frederike Gamin Hermien Hortense Ikuru Jimmie Julie-A959 Julie-LWC21 Kidongo Koby Kombote Kosana Koto Kumbuka Lara Linda Luky Marlin Maya Mgbadolite Mirinda Nakuu Natalie Negrita Taweh Tibe Tongo Trixie Ula Vaillant Vincent Washu Yogui	Highly Divergent Individual	CCR8, CSRNP1, CX3CR1, GORASP1, LOC100609313, MOBP, RPSA, SCN10A, SCN11A, SCN5A, SLC25A38, TTC21A, WDR48, XIRP1
chr3	39321600	C1	C1	C1	C1	C1	C1	C1	C1	C1	C1	C1	C1	C1	C1	C1	C1	C1	C1	C1	C1	C1	C1	C1	C1	C1	C1	C1	C1	C1	C1	C1	C1	C1	C1	C1	C1	C1	C1	C1	C1	C1	C1	C1	C1	C1	C0	C1	C1	C1	C1	C1	C1	C1	C1	C1	0.0312403	2	1	SeppToni/Akwaya-Jean Alfred Alice Andromeda Athanga Berta Bihati Blanquita Bono Bosco Brigitta Bwamble Cindy-schwein Cindy-troglodytes Cindy-verus Cleo Clint Coco-chimp Damian Desmond Doris Dzeeta Frederike Gamin Hermien Hortense Ikuru Jimmie Julie-A959 Julie-LWC21 Kidongo Koby Kombote Kosana Koto Kumbuka Lara Linda Luky Marlin Maya Mgbadolite Mirinda Nakuu Natalie Negrita Taweh Tibe Tongo Trixie Ula Vaillant Vincent Washu Yogui	Highly Divergent Individual	CCR8, CSRNP1, CX3CR1, LOC100609313, MOBP, MYRIP, RPSA, SLC25A38, TTC21A, XIRP1
chr3	40894464	C2	C2	C2	C2	C2	C2	C2	C1	C2	C1	C2	C2	C2	C2	C2	C2	C2	C2	C2	C2	C2	C2	C2	C2	C2	C2	C2	C2	C2	C2	C2	C2	C2	C2	C2	C2	C2	C2	C2	C2	C2	C2	C2	C2	C2	C2	C2	C1	C2	C2	C2	C2	C2	C2	C1	0.0920653	2	0	Bono Brigitta Tibe Yogui/Akwaya-Jean Alfred Alice Andromeda Athanga Berta Bihati Blanquita Bosco Bwamble Cindy-schwein Cindy-troglodytes Cindy-verus Cleo Clint Coco-chimp Damian Desmond Doris Dzeeta Frederike Gamin Hermien Hortense Ikuru Jimmie Julie-A959 Julie-LWC21 Kidongo Koby Kombote Kosana Koto Kumbuka Lara Linda Luky Marlin Maya Mgbadolite Mirinda Nakuu Natalie Negrita SeppToni Taweh Tongo Trixie Ula Vaillant Vincent Washu	Multiple Divergent Individuals	CTNNB1, ULK4
chr3	41418752	C2	C2	C2	C1	C2	C1	C2	C2	C2	C2	C2	C2	C2	C2	C2	C2	C2	C2	C2	C2	C2	C1	C2	C2	C2	C1	C2	C2	C2	C1	C2	C2	C2	C2	C2	C2	C2	C2	C2	C2	C1	C2	C1	C2	C2	C2	C2	C2	C1	C1	C2	C2	C2	C1	C2	0.0243626	2	0	Athanga Bihati Frederike Ikuru Kidongo Mgbadolite Nakuu Tongo Trixie Washu/Akwaya-Jean Alfred Alice Andromeda Berta Blanquita Bono Bosco Brigitta Bwamble Cindy-schwein Cindy-troglodytes Cindy-verus Cleo Clint Coco-chimp Damian Desmond Doris Dzeeta Gamin Hermien Hortense Jimmie Julie-A959 Julie-LWC21 Koby Kombote Kosana Koto Kumbuka Lara Linda Luky Marlin Maya Mirinda Natalie Negrita SeppToni Taweh Tibe Ula Vaillant Vincent Yogui	Multiple Divergent Individuals	CTNNB1, LOC107966611, TRAK1, ULK4
chr3	41943040	C2	C2	C2	C1	C2	C1	C2	C2	C2	C2	C2	C2	C2	C2	C2	C2	C2	C2	C2	C2	C2	C1	C2	C2	C2	C1	C2	C2	C2	C1	C2	C2	C2	C2	C2	C2	C2	C2	C2	C2	C1	C2	C1	C2	C2	C2	C2	C2	C1	C1	C2	C2	C2	C1	C2	0.024842	2	0	Athanga Bihati Frederike Ikuru Kidongo Mgbadolite Nakuu Tongo Trixie Washu/Akwaya-Jean Alfred Alice Andromeda Berta Blanquita Bono Bosco Brigitta Bwamble Cindy-schwein Cindy-troglodytes Cindy-verus Cleo Clint Coco-chimp Damian Desmond Doris Dzeeta Gamin Hermien Hortense Jimmie Julie-A959 Julie-LWC21 Koby Kombote Kosana Koto Kumbuka Lara Linda Luky Marlin Maya Mirinda Natalie Negrita SeppToni Taweh Tibe Ula Vaillant Vincent Yogui	Multiple Divergent Individuals	CCDC13, CCK, HHATL, KLHL40, LOC107966611, LOC107970615, LYZL4, NKTR, SEC22C, SS18L2, TRAK1, ULK4, VIPR1, ZBTB47
chr3	42467328	C2	C2	C2	C2	C2	C2	C2	C2	C2	C2	C2	C2	C1	C2	C2	C2	C2	C2	C2	C2	C2	C2	C2	C2	C2	C2	C2	C2	C2	C1	C2	C2	C2	C2	C2	C2	C2	C1	C2	C1	C2	C2	C2	C2	C2	C2	C2	C2	C1	C2	C2	C2	C2	C2	C2	0.00863009	2	0	Cindy-troglodytes Kidongo Luky Maya Tongo/Akwaya-Jean Alfred Alice Andromeda Athanga Berta Bihati Blanquita Bono Bosco Brigitta Bwamble Cindy-schwein Cindy-verus Cleo Clint Coco-chimp Damian Desmond Doris Dzeeta Frederike Gamin Hermien Hortense Ikuru Jimmie Julie-A959 Julie-LWC21 Koby Kombote Kosana Koto Kumbuka Lara Linda Marlin Mgbadolite Mirinda Nakuu Natalie Negrita SeppToni Taweh Tibe Trixie Ula Vaillant Vincent Washu Yogui	Multiple Divergent Individuals	ACKR2, CCDC13, CCK, CYP8B1, FAM198A, HHATL, HIGD1A, KLHL40, KRBOX1, LOC107970615, LYZL4, NKTR, POMGNT2, SEC22C, SNRK, SS18L2, VIPR1, ZBTB47, ZNF662
chr3	42991616	C1	C1	C2	C1	C1	C1	C1	C2	C1	C1	C1	C1	C2	C1	C1	C1	C1	C1	C1	C2	C1	C1	C2	C2	C1	C1	C1	C1	C2	C1	C1	C2	C2	C2	C2	C2	C1	C2	C1	C2	C1	C2	C2	C2	C2	C1	C2	C2	C1	C1	C2	C1	C1	C1	C2	0.0091448	2	0	Akwaya-Jean Andromeda Bono Cindy-troglodytes Doris Gamin Hermien Julie-LWC21 Kombote Kosana Koto Kumbuka Lara Luky Maya Mirinda Nakuu Natalie Negrita Taweh Tibe Ula Yogui/Alfred Alice Athanga Berta Bihati Blanquita Bosco Brigitta Bwamble Cindy-schwein Cindy-verus Cleo Clint Coco-chimp Damian Desmond Dzeeta Frederike Hortense Ikuru Jimmie Julie-A959 Kidongo Koby Linda Marlin Mgbadolite SeppToni Tongo Trixie Vaillant Vincent Washu	Multiple Divergent Individuals	ABHD5, ACKR2, ANO10, CCDC13, CYP8B1, FAM198A, HIGD1A, KRBOX1, POMGNT2, SNRK, ZNF662
chr3	43515904	C1	C1	C1	C2	C1	C2	C1	C2	C1	C1	C2	C1	C2	C1	C2	C1	C2	C1	C2	C1	C2	C1	C2	C2	C2	C2	C1	C2	C1	C1	C1	C2	C2	C1	C2	C1	C2	C2	C1	C1	C2	C1	C2	C2	C2	C1	C1	C1	C2	C2	C1	C1	C1	C2	C1	0.00438636	2	0	Athanga Bihati Bono Bwamble Cindy-troglodytes Cleo Coco-chimp Desmond Dzeeta Gamin Hermien Hortense Ikuru Julie-A959 Kombote Kosana Kumbuka Linda Luky Mgbadolite Nakuu Natalie Negrita Tongo Trixie Washu/Akwaya-Jean Alfred Alice Andromeda Berta Blanquita Bosco Brigitta Cindy-schwein Cindy-verus Clint Damian Doris Frederike Jimmie Julie-LWC21 Kidongo Koby Koto Lara Marlin Maya Mirinda SeppToni Taweh Tibe Ula Vaillant Vincent Yogui	Multiple Divergent Individuals	ABHD5, ANO10, SNRK, TCAIM, TOPAZ1
chr3	44040192	C2	C2	C2	C2	C2	C2	C2	C2	C2	C1	C2	C2	C2	C2	C2	C2	C2	C2	C2	C2	C2	C2	C2	C2	C2	C2	C2	C2	C2	C2	C2	C2	C2	C2	C2	C2	C2	C2	C2	C2	C2	C2	C2	C2	C2	C2	C2	C2	C2	C2	C2	C2	C2	C2	C1	0.0303818	2	0	Brigitta Yogui/Akwaya-Jean Alfred Alice Andromeda Athanga Berta Bihati Blanquita Bono Bosco Bwamble Cindy-schwein Cindy-troglodytes Cindy-verus Cleo Clint Coco-chimp Damian Desmond Doris Dzeeta Frederike Gamin Hermien Hortense Ikuru Jimmie Julie-A959 Julie-LWC21 Kidongo Koby Kombote Kosana Koto Kumbuka Lara Linda Luky Marlin Maya Mgbadolite Mirinda Nakuu Natalie Negrita SeppToni Taweh Tibe Tongo Trixie Ula Vaillant Vincent Washu	Multiple Divergent Individuals	KIAA1143, KIF15, LOC104001151, LOC104005539, LOC460305, TCAIM, TOPAZ1, ZKSCAN7, ZNF197, ZNF35, ZNF445, ZNF501, ZNF502, ZNF660, ZNF852
chr3	44564480	C2	C2	C1	C1	C2	C1	C2	C2	C2	C1	C1	C1	C1	C2	C2	C2	C2	C2	C2	C1	C2	C2	C2	C2	C2	C1	C2	C2	C1	C1	C2	C2	C2	C1	C2	C1	C2	C2	C1	C1	C2	C2	C2	C2	C2	C2	C1	C2	C1	C1	C2	C2	C2	C2	C1	0.0145896	2	0	Akwaya-Jean Andromeda Athanga Bihati Brigitta Bwamble Cindy-schwein Cindy-troglodytes Doris Ikuru Julie-LWC21 Kidongo Koto Lara Marlin Maya Taweh Tongo Trixie Yogui/Alfred Alice Berta Blanquita Bono Bosco Cindy-verus Cleo Clint Coco-chimp Damian Desmond Dzeeta Frederike Gamin Hermien Hortense Jimmie Julie-A959 Koby Kombote Kosana Kumbuka Linda Luky Mgbadolite Mirinda Nakuu Natalie Negrita SeppToni Tibe Ula Vaillant Vincent Washu	Multiple Divergent Individuals	CDCP1, CLEC3B, EXOSC7, KIAA1143, KIF15, LOC104001151, LOC104005539, LOC460305, TCAIM, TGM4, TMEM158, TMEM42, ZDHHC3, ZKSCAN7, ZNF197, ZNF35, ZNF445, ZNF501, ZNF502, ZNF660, ZNF852
chr3	45088768	C2	C2	C2	C2	C2	C2	C2	C1	C2	C2	C2	C2	C2	C2	C2	C2	C2	C2	C1	C2	C1	C2	C2	C1	C1	C2	C2	C2	C2	C2	C2	C1	C1	C2	C1	C2	C2	C2	C2	C2	C2	C2	C2	C1	C2	C2	C2	C2	C2	C2	C2	C2	C2	C2	C2	0.0240038	2	0	Bono Desmond Dzeeta Hermien Hortense Kombote Kosana Kumbuka Natalie/Akwaya-Jean Alfred Alice Andromeda Athanga Berta Bihati Blanquita Bosco Brigitta Bwamble Cindy-schwein Cindy-troglodytes Cindy-verus Cleo Clint Coco-chimp Damian Doris Frederike Gamin Ikuru Jimmie Julie-A959 Julie-LWC21 Kidongo Koby Koto Lara Linda Luky Marlin Maya Mgbadolite Mirinda Nakuu Negrita SeppToni Taweh Tibe Tongo Trixie Ula Vaillant Vincent Washu Yogui	Bonobo-Chimpanzee Clustering	CCR9, CDCP1, CLEC3B, EXOSC7, LARS2, LIMD1, LOC739345, LZTFL1, SACM1L, SLC6A20, TGM4, TMEM158, TMEM42, ZDHHC3
chr3	45613056	C2	C2	C2	C2	C2	C2	C2	C2	C1	C2	C2	C2	C2	C2	C2	C2	C2	C2	C2	C2	C2	C2	C2	C2	C1	C2	C2	C2	C2	C2	C2	C2	C2	C2	C2	C2	C2	C2	C2	C2	C2	C2	C2	C2	C2	C2	C2	C2	C2	C2	C2	C2	C2	C2	C2	0.0236224	2	0	Bosco Hortense/Akwaya-Jean Alfred Alice Andromeda Athanga Berta Bihati Blanquita Bono Brigitta Bwamble Cindy-schwein Cindy-troglodytes Cindy-verus Cleo Clint Coco-chimp Damian Desmond Doris Dzeeta Frederike Gamin Hermien Ikuru Jimmie Julie-A959 Julie-LWC21 Kidongo Koby Kombote Kosana Koto Kumbuka Lara Linda Luky Marlin Maya Mgbadolite Mirinda Nakuu Natalie Negrita SeppToni Taweh Tibe Tongo Trixie Ula Vaillant Vincent Washu Yogui	Multiple Divergent Individuals	CCR1, CCR2, CCR3, CCR5, CCR9, CCRL2, CXCR6, FYCO1, LARS2, LIMD1, LOC739345, LZTFL1, SACM1L, SLC6A20, XCR1
chr3	46137344	C1	C1	C1	C1	C1	C1	C1	C1	C1	C1	C1	C1	C1	C1	C1	C1	C1	C1	C1	C1	C1	C1	C1	C1	C1	C1	C1	C1	C1	C1	C1	C1	C1	C1	C1	C1	C1	C1	C1	C1	C1	C1	C1	C1	C1	C1	C1	C1	C1	C1	C1	C1	C1	C1	C1	0.0158142	2	1	Akwaya-Jean/Alfred Alice Andromeda Athanga Berta Bihati Blanquita Bono Bosco Brigitta Bwamble Cindy-schwein Cindy-troglodytes Cindy-verus Cleo Clint Coco-chimp Damian Desmond Doris Dzeeta Frederike Gamin Hermien Hortense Ikuru Jimmie Julie-A959 Julie-LWC21 Kidongo Koby Kombote Kosana Koto Kumbuka Lara Linda Luky Marlin Maya Mgbadolite Mirinda Nakuu Natalie Negrita SeppToni Taweh Tibe Tongo Trixie Ula Vaillant Vincent Washu Yogui	Highly Divergent Individual	ALS2CL, CCDC12, CCR1, CCR2, CCR3, CCR5, CCR9, CCRL2, CXCR6, FAM240A, FYCO1, LOC104005544, LRRC2, LTF, LZTFL1, MYL3, PRSS42, PRSS43, PRSS45, PRSS50, PTH1R, RTP3, TDGF1, TMIE, XCR1
chr3	46661632	C1	C2	C1	C1	C2	C2	C1	C1	C2	C1	C1	C2	C1	C2	C2	C2	C1	C2	C1	C1	C1	C1	C1	C1	C1	C2	C2	C1	C1	C1	C2	C1	C1	C2	C1	C1	C2	C1	C1	C1	C1	C1	C1	C1	C1	C2	C2	C1	C1	C1	C1	C1	C1	C1	C1	0.0141668	2	0	Akwaya-Jean Alice Berta Bihati Bosco Cindy-schwein Cindy-verus Cleo Clint Damian Ikuru Jimmie Koby Koto Linda SeppToni Taweh/Alfred Andromeda Athanga Blanquita Bono Brigitta Bwamble Cindy-troglodytes Coco-chimp Desmond Doris Dzeeta Frederike Gamin Hermien Hortense Julie-A959 Julie-LWC21 Kidongo Kombote Kosana Kumbuka Lara Luky Marlin Maya Mgbadolite Mirinda Nakuu Natalie Negrita Tibe Tongo Trixie Ula Vaillant Vincent Washu Yogui	Multiple Divergent Individuals	ALS2CL, CCDC12, FAM240A, KIF9, KLHL18, LOC104005544, LRRC2, LTF, MYL3, NBEAL2, PRSS42, PRSS43, PRSS45, PRSS50, PTH1R, PTPN23, RTP3, SCAP, SETD2, TDGF1, TMIE
chr3	47185920	C1	C1	C1	C2	C1	C1	C1	C1	C1	C1	C2	C1	C1	C1	C1	C1	C1	C2	C1	C1	C1	C1	C1	C1	C1	C1	C1	C1	C1	C1	C1	C1	C1	C2	C1	C1	C1	C2	C1	C1	C2	C1	C1	C1	C1	C1	C2	C1	C1	C2	C1	C1	C1	C2	C1	0.00570699	2	0	Akwaya-Jean Athanga Bwamble Damian Koto Luky Mgbadolite Taweh Trixie Washu/Alfred Alice Andromeda Berta Bihati Blanquita Bono Bosco Brigitta Cindy-schwein Cindy-troglodytes Cindy-verus Cleo Clint Coco-chimp Desmond Doris Dzeeta Frederike Gamin Hermien Hortense Ikuru Jimmie Julie-A959 Julie-LWC21 Kidongo Koby Kombote Kosana Kumbuka Lara Linda Marlin Maya Mirinda Nakuu Natalie Negrita SeppToni Tibe Tongo Ula Vaillant Vincent Yogui	Multiple Divergent Individuals	CCDC12, CSPG5, DHX30, ELP6, KIF9, KLHL18, LOC107970637, MAP4, NBEAL2, PTPN23, SCAP, SETD2, SMARCC1
chr3	47710208	C2	C2	C2	C2	C2	C2	C2	C1	C2	C2	C2	C2	C2	C2	C2	C2	C2	C2	C1	C2	C1	C2	C2	C1	C1	C2	C2	C2	C2	C2	C2	C1	C1	C2	C1	C2	C2	C2	C2	C2	C2	C2	C2	C1	C2	C2	C2	C2	C2	C2	C2	C2	C2	C2	C2	0.0134678	2	0	Bono Desmond Dzeeta Hermien Hortense Kombote Kosana Kumbuka Natalie/Akwaya-Jean Alfred Alice Andromeda Athanga Berta Bihati Blanquita Bosco Brigitta Bwamble Cindy-schwein Cindy-troglodytes Cindy-verus Cleo Clint Coco-chimp Damian Doris Frederike Gamin Ikuru Jimmie Julie-A959 Julie-LWC21 Kidongo Koby Koto Lara Linda Luky Marlin Maya Mgbadolite Mirinda Nakuu Negrita SeppToni Taweh Tibe Tongo Trixie Ula Vaillant Vincent Washu Yogui	Bonobo-Chimpanzee Clustering	ATRIP, CAMP, CCDC51, CDC25A, CSPG5, DHX30, ELP6, FBXW12, LOC107970637, MAP4, NME6, PLXNB1, SCAP, SHISA5, SMARCC1, SPINK8, TREX1, ZNF589
chr3	48234496	C1	C1	C1	C1	C1	C1	C1	C2	C1	C1	C1	C1	C1	C1	C1	C1	C1	C1	C2	C1	C2	C1	C1	C2	C2	C1	C2	C1	C1	C1	C1	C2	C2	C1	C2	C1	C1	C1	C1	C1	C1	C1	C1	C2	C1	C1	C1	C1	C1	C1	C1	C1	C1	C1	C1	0.00864092	2	0	Bono Desmond Dzeeta Hermien Hortense Jimmie Kombote Kosana Kumbuka Natalie/Akwaya-Jean Alfred Alice Andromeda Athanga Berta Bihati Blanquita Bosco Brigitta Bwamble Cindy-schwein Cindy-troglodytes Cindy-verus Cleo Clint Coco-chimp Damian Doris Frederike Gamin Ikuru Julie-A959 Julie-LWC21 Kidongo Koby Koto Lara Linda Luky Marlin Maya Mgbadolite Mirinda Nakuu Negrita SeppToni Taweh Tibe Tongo Trixie Ula Vaillant Vincent Washu Yogui	Multiple Divergent Individuals	ARIH2, ARIH2OS, ATRIP, CAMP, CCDC51, CDC25A, CELSR3, DALRD3, FBXW12, IMPDH2, IP6K2, MAP4, NCKIPSD, NDUFAF3, NME6, P4HTM, PFKFB4, PLXNB1, PRKAR2A, SHISA5, SLC25A20, SLC26A6, SPINK8, TMEM89, TREX1, UCN2, UQCRC1, WDR6, ZNF589
chr3	48758784	C1	C1	C1	C1	C1	C1	C2	C2	C1	C1	C1	C1	C2	C1	C1	C1	C1	C1	C2	C1	C2	C1	C2	C2	C2	C1	C1	C1	C1	C1	C1	C2	C2	C1	C2	C1	C1	C2	C2	C1	C1	C1	C1	C2	C2	C1	C1	C1	C1	C1	C1	C1	C1	C1	C2	0.00689155	2	0	Blanquita Bono Cindy-troglodytes Desmond Dzeeta Gamin Hermien Hortense Kombote Kosana Kumbuka Luky Marlin Natalie Negrita Yogui/Akwaya-Jean Alfred Alice Andromeda Athanga Berta Bihati Bosco Brigitta Bwamble Cindy-schwein Cindy-verus Cleo Clint Coco-chimp Damian Doris Frederike Ikuru Jimmie Julie-A959 Julie-LWC21 Kidongo Koby Koto Lara Linda Maya Mgbadolite Mirinda Nakuu SeppToni Taweh Tibe Tongo Trixie Ula Vaillant Vincent Washu	Multiple Divergent Individuals	AMT, ARIH2, ARIH2OS, C3H3orf62, C3H3orf84, CCDC36, CCDC71, CELSR3, DAG1, DALRD3, GPX1, IMPDH2, IP6K2, KLHDC8B, LAMB2, NCKIPSD, NDUFAF3, NICN1, P4HTM, PFKFB4, PRKAR2A, QARS, QRICH1, RHOA, SHISA5, SLC25A20, SLC26A6, TCTA, TMEM89, UCN2, UQCRC1, USP19, USP4, WDR6
chr3	49283072	C1	C1	C1	C1	C1	C1	C1	C1	C1	C1	C1	C1	C0	C1	C1	C1	C1	C1	C1	C1	C1	C1	C1	C1	C1	C1	C1	C1	C1	C1	C1	C1	C1	C1	C1	C1	C1	C1	C1	C1	C1	C1	C1	C1	C1	C1	C1	C1	C1	C1	C1	C1	C1	C1	C1	0.0226469	2	1	Cindy-troglodytes/Akwaya-Jean Alfred Alice Andromeda Athanga Berta Bihati Blanquita Bono Bosco Brigitta Bwamble Cindy-schwein Cindy-verus Cleo Clint Coco-chimp Damian Desmond Doris Dzeeta Frederike Gamin Hermien Hortense Ikuru Jimmie Julie-A959 Julie-LWC21 Kidongo Koby Kombote Kosana Koto Kumbuka Lara Linda Luky Marlin Maya Mgbadolite Mirinda Nakuu Natalie Negrita SeppToni Taweh Tibe Tongo Trixie Ula Vaillant Vincent Washu Yogui	Highly Divergent Individual	AMIGO3, AMT, APEH, BSN, C3H3orf62, C3H3orf84, CAMKV, CCDC36, CCDC71, CDHR4, DAG1, FAM212A, GMPPB, GPX1, IMPDH2, IP6K1, KLHDC8B, LAMB2, LOC104005564, MON1A, MST1, MST1R, NICN1, QARS, QRICH1, RBM6, RHOA, RNF123, TCTA, TRAIP, UBA7, USP19, USP4
chr3	49807360	C1	C1	C1	C1	C1	C1	C1	C1	C1	C1	C1	C1	C0	C1	C1	C1	C1	C1	C1	C1	C1	C1	C1	C1	C1	C1	C1	C1	C1	C1	C1	C1	C1	C1	C1	C1	C1	C1	C1	C1	C1	C1	C1	C1	C1	C1	C1	C1	C1	C1	C1	C1	C1	C1	C1	0.0271068	2	1	Cindy-troglodytes/Akwaya-Jean Alfred Alice Andromeda Athanga Berta Bihati Blanquita Bono Bosco Brigitta Bwamble Cindy-schwein Cindy-verus Cleo Clint Coco-chimp Damian Desmond Doris Dzeeta Frederike Gamin Hermien Hortense Ikuru Jimmie Julie-A959 Julie-LWC21 Kidongo Koby Kombote Kosana Koto Kumbuka Lara Linda Luky Marlin Maya Mgbadolite Mirinda Nakuu Natalie Negrita SeppToni Taweh Tibe Tongo Trixie Ula Vaillant Vincent Washu Yogui	Highly Divergent Individual	AMIGO3, APEH, BSN, C3H3orf18, CACNA2D2, CAMKV, CDHR4, CYB561D2, FAM212A, GMPPB, GNAI2, GNAT1, HEMK1, HYAL1, HYAL2, HYAL3, IFRD2, IP6K1, LOC104005564, LOC107970435, LOC107970643, LSMEM2, MON1A, MST1, MST1R, NAT6, NPRL2, RASSF1, RBM5, RBM6, RNF123, SEMA3B, SEMA3F, SLC38A3, TMEM115, TRAIP, TUSC2, UBA7, ZMYND10
chr3	50331648	C2	C1	C2	C1	C1	C2	C2	C2	C1	C2	C2	C1	C2	C1	C1	C1	C2	C2	C2	C2	C2	C1	C2	C2	C2	C2	C1	C2	C2	C1	C1	C2	C2	C2	C2	C2	C1	C2	C2	C1	C2	C2	C2	C2	C2	C1	C2	C2	C2	C2	C2	C2	C2	C1	C2	0.00653444	2	0	Alice Athanga Berta Bosco Cindy-schwein Cindy-verus Cleo Clint Frederike Jimmie Kidongo Koby Linda Maya SeppToni Washu/Akwaya-Jean Alfred Andromeda Bihati Blanquita Bono Brigitta Bwamble Cindy-troglodytes Coco-chimp Damian Desmond Doris Dzeeta Gamin Hermien Hortense Ikuru Julie-A959 Julie-LWC21 Kombote Kosana Koto Kumbuka Lara Luky Marlin Mgbadolite Mirinda Nakuu Natalie Negrita Taweh Tibe Tongo Trixie Ula Vaillant Vincent Yogui	Multiple Divergent Individuals	C3H3orf18, CACNA2D2, CISH, CYB561D2, DOCK3, GNAI2, GNAT1, HEMK1, HYAL1, HYAL2, HYAL3, IFRD2, LOC107970435, LOC107970643, LSMEM2, MAPKAPK3, NAT6, NPRL2, RASSF1, RBM5, RBM6, SEMA3B, SEMA3F, SLC38A3, TMEM115, TUSC2, ZMYND10
chr3	50855936	C2	C1	C2	C1	C1	C2	C2	C2	C1	C2	C2	C1	C2	C1	C1	C1	C2	C2	C2	C2	C2	C1	C2	C2	C2	C2	C1	C2	C2	C1	C1	C2	C2	C2	C2	C2	C1	C2	C2	C1	C2	C2	C2	C2	C2	C1	C2	C2	C2	C2	C2	C2	C2	C1	C2	0.0158047	2	0	Alice Athanga Berta Bosco Cindy-schwein Cindy-verus Cleo Clint Frederike Jimmie Kidongo Koby Linda Maya SeppToni Washu/Akwaya-Jean Alfred Andromeda Bihati Blanquita Bono Brigitta Bwamble Cindy-troglodytes Coco-chimp Damian Desmond Doris Dzeeta Gamin Hermien Hortense Ikuru Julie-A959 Julie-LWC21 Kombote Kosana Koto Kumbuka Lara Luky Marlin Mgbadolite Mirinda Nakuu Natalie Negrita Taweh Tibe Tongo Trixie Ula Vaillant Vincent Yogui	Multiple Divergent Individuals	CISH, DCAF1, DOCK3, MANF, MAPKAPK3, RAD54L2, RBM15B
chr3	51380224	C2	C2	C2	C2	C2	C2	C2	C2	C2	C2	C2	C2	C2	C2	C2	C2	C2	C2	C2	C2	C2	C2	C2	C2	C2	C2	C2	C2	C2	C2	C2	C2	C2	C2	C2	C2	C2	C2	C2	C2	C2	C1	C2	C2	C2	C2	C1	C2	C2	C2	C2	C2	C2	C2	C2	0.00754265	2	0	Mirinda Taweh/Akwaya-Jean Alfred Alice Andromeda Athanga Berta Bihati Blanquita Bono Bosco Brigitta Bwamble Cindy-schwein Cindy-troglodytes Cindy-verus Cleo Clint Coco-chimp Damian Desmond Doris Dzeeta Frederike Gamin Hermien Hortense Ikuru Jimmie Julie-A959 Julie-LWC21 Kidongo Koby Kombote Kosana Koto Kumbuka Lara Linda Luky Marlin Maya Mgbadolite Nakuu Natalie Negrita SeppToni Tibe Tongo Trixie Ula Vaillant Vincent Washu Yogui	Multiple Divergent Individuals	ABHD14A, ABHD14B, ACY1, DCAF1, DOCK3, DUSP7, GPR62, GRM2, IQCF1, IQCF2, IQCF3, IQCF5, IQCF6, MANF, PARP3, PCBP4, POC1A, RAD54L2, RBM15B, RPL29, RRP9, TEX264
chr3	51904512	C1	C2	C2	C2	C2	C2	C1	C2	C2	C2	C2	C2	C2	C2	C2	C2	C2	C1	C2	C1	C2	C2	C1	C2	C2	C1	C2	C2	C1	C1	C2	C2	C2	C1	C2	C2	C2	C2	C2	C1	C1	C2	C2	C2	C2	C2	C2	C2	C1	C2	C2	C1	C2	C2	C2	0.0302771	2	0	Alfred Blanquita Damian Doris Gamin Ikuru Julie-LWC21 Kidongo Koto Maya Mgbadolite Tongo Vaillant/Akwaya-Jean Alice Andromeda Athanga Berta Bihati Bono Bosco Brigitta Bwamble Cindy-schwein Cindy-troglodytes Cindy-verus Cleo Clint Coco-chimp Desmond Dzeeta Frederike Hermien Hortense Jimmie Julie-A959 Koby Kombote Kosana Kumbuka Lara Linda Luky Marlin Mirinda Nakuu Natalie Negrita SeppToni Taweh Tibe Trixie Ula Vincent Washu Yogui	Multiple Divergent Individuals	ABHD14A, ABHD14B, ACY1, ALAS1, BAP1, DNAH1, DUSP7, GLYCTK, GPR62, GRM2, IQCF1, IQCF2, IQCF3, IQCF5, IQCF6, NISCH, NT5DC2, PARP3, PBRM1, PCBP4, PHF7, POC1A, PPM1M, RAD54L2, RPL29, RRP9, SEMA3G, SMIM4, STAB1, TEX264, TLR9, TNNC1, WDR82
chr3	52428800	C1	C2	C2	C2	C2	C2	C1	C2	C2	C2	C2	C2	C2	C2	C2	C2	C2	C1	C2	C1	C2	C2	C1	C2	C2	C1	C2	C2	C1	C1	C2	C2	C2	C1	C2	C2	C2	C2	C2	C1	C1	C2	C2	C2	C2	C2	C2	C2	C1	C2	C2	C1	C2	C2	C2	0.0321302	2	0	Alfred Blanquita Damian Doris Gamin Ikuru Julie-LWC21 Kidongo Koto Maya Mgbadolite Tongo Vaillant/Akwaya-Jean Alice Andromeda Athanga Berta Bihati Bono Bosco Brigitta Bwamble Cindy-schwein Cindy-troglodytes Cindy-verus Cleo Clint Coco-chimp Desmond Dzeeta Frederike Hermien Hortense Jimmie Julie-A959 Koby Kombote Kosana Kumbuka Lara Linda Luky Marlin Mirinda Nakuu Natalie Negrita SeppToni Taweh Tibe Trixie Ula Vincent Washu Yogui	Multiple Divergent Individuals	ALAS1, BAP1, DNAH1, GLT8D1, GLYCTK, GNL3, ITIH1, ITIH3, ITIH4, LOC104005573, MUSTN1, NEK4, NISCH, NT5DC2, PBRM1, PHF7, PPM1M, PRKCD, RFT1, SEMA3G, SFMBT1, SMIM4, SPCS1, STAB1, STIMATE, TLR9, TNNC1, WDR82
chr3	52953088	C1	C1	C1	C1	C1	C1	C1	C1	C1	C1	C1	C0	C1	C1	C1	C1	C1	C1	C1	C1	C1	C1	C1	C1	C1	C1	C1	C1	C1	C1	C1	C1	C1	C1	C1	C1	C1	C1	C1	C1	C1	C1	C1	C1	C1	C1	C1	C1	C1	C1	C1	C1	C1	C1	C1	0.018002	2	1	Cindy-schwein/Akwaya-Jean Alfred Alice Andromeda Athanga Berta Bihati Blanquita Bono Bosco Brigitta Bwamble Cindy-troglodytes Cindy-verus Cleo Clint Coco-chimp Damian Desmond Doris Dzeeta Frederike Gamin Hermien Hortense Ikuru Jimmie Julie-A959 Julie-LWC21 Kidongo Koby Kombote Kosana Koto Kumbuka Lara Linda Luky Marlin Maya Mgbadolite Mirinda Nakuu Natalie Negrita SeppToni Taweh Tibe Tongo Trixie Ula Vaillant Vincent Washu Yogui	Highly Divergent Individual	CACNA1D, DCP1A, GLT8D1, GNL3, ITIH1, ITIH3, ITIH4, LOC104005573, MUSTN1, NEK4, PBRM1, PRKCD, RFT1, SFMBT1, SPCS1, STIMATE, TKT
chr3	53477376	C3	C3	C3	C3	C3	C3	C3	C1	C3	C3	C2	C3	C3	C3	C3	C3	C2	C3	C1	C3	C1	C3	C3	C1	C1	C3	C3	C3	C3	C3	C3	C1	C1	C3	C1	C3	C3	C3	C3	C3	C3	C3	C3	C1	C3	C3	C3	C3	C3	C3	C3	C3	C3	C3	C3	0.00675204	3	0	Bwamble Coco-chimp/Bono Desmond Dzeeta Hermien Hortense Kombote Kosana Kumbuka Natalie/Akwaya-Jean Alfred Alice Andromeda Athanga Berta Bihati Blanquita Bosco Brigitta Cindy-schwein Cindy-troglodytes Cindy-verus Cleo Clint Damian Doris Frederike Gamin Ikuru Jimmie Julie-A959 Julie-LWC21 Kidongo Koby Koto Lara Linda Luky Marlin Maya Mgbadolite Mirinda Nakuu Negrita SeppToni Taweh Tibe Tongo Trixie Ula Vaillant Vincent Washu Yogui	Three Cluster	ACTR8, CACNA1D, CACNA2D3, CHDH, DCP1A, IL17RB, SELENOK, TKT
chr3	54001664	C3	C3	C3	C3	C2	C2	C2	C1	C2	C3	C3	C3	C2	C3	C3	C2	C3	C3	C1	C2	C1	C3	C3	C1	C1	C2	C2	C2	C2	C2	C3	C1	C1	C2	C1	C3	C2	C3	C3	C3	C3	C2	C3	C1	C3	C2	C3	C3	C2	C3	C3	C2	C3	C3	C3	0.0042806	3	0	Bono Desmond Dzeeta Hermien Hortense Kombote Kosana Kumbuka Natalie/Akwaya-Jean Berta Bihati Blanquita Bosco Cindy-troglodytes Clint Doris Ikuru Jimmie Julie-A959 Julie-LWC21 Kidongo Koto Linda Mirinda SeppToni Tongo Vaillant/Alfred Alice Andromeda Athanga Brigitta Bwamble Cindy-schwein Cindy-verus Cleo Coco-chimp Damian Frederike Gamin Koby Lara Luky Marlin Maya Mgbadolite Nakuu Negrita Taweh Tibe Trixie Ula Vincent Washu Yogui	Three Cluster	ACTR8, CACNA1D, CACNA2D3, CHDH, IL17RB, SELENOK
chr3	54525952	C2	C1	C2	C2	C2	C2	C2	C2	C2	C2	C2	C2	C2	C1	C2	C2	C2	C2	C2	C2	C2	C2	C2	C2	C2	C2	C2	C2	C2	C2	C1	C2	C2	C2	C2	C2	C2	C2	C2	C2	C2	C2	C2	C2	C2	C2	C2	C2	C2	C2	C2	C2	C2	C2	C2	0.00788115	2	0	Alice Cindy-verus Koby/Akwaya-Jean Alfred Andromeda Athanga Berta Bihati Blanquita Bono Bosco Brigitta Bwamble Cindy-schwein Cindy-troglodytes Cleo Clint Coco-chimp Damian Desmond Doris Dzeeta Frederike Gamin Hermien Hortense Ikuru Jimmie Julie-A959 Julie-LWC21 Kidongo Kombote Kosana Koto Kumbuka Lara Linda Luky Marlin Maya Mgbadolite Mirinda Nakuu Natalie Negrita SeppToni Taweh Tibe Tongo Trixie Ula Vaillant Vincent Washu Yogui	Multiple Divergent Individuals	CACNA2D3, LRTM1
chr3	55050240	C2	C1	C2	C2	C2	C2	C2	C2	C2	C2	C2	C2	C2	C2	C2	C2	C2	C2	C2	C2	C2	C2	C2	C2	C2	C2	C1	C2	C2	C2	C1	C2	C2	C2	C2	C2	C2	C2	C2	C2	C2	C2	C2	C2	C2	C1	C2	C2	C2	C2	C2	C2	C2	C2	C2	0.0451519	2	0	Alice Jimmie Koby SeppToni/Akwaya-Jean Alfred Andromeda Athanga Berta Bihati Blanquita Bono Bosco Brigitta Bwamble Cindy-schwein Cindy-troglodytes Cindy-verus Cleo Clint Coco-chimp Damian Desmond Doris Dzeeta Frederike Gamin Hermien Hortense Ikuru Julie-A959 Julie-LWC21 Kidongo Kombote Kosana Koto Kumbuka Lara Linda Luky Marlin Maya Mgbadolite Mirinda Nakuu Natalie Negrita Taweh Tibe Tongo Trixie Ula Vaillant Vincent Washu Yogui	Multiple Divergent Individuals	CACNA2D3, ERC2, LRTM1, WNT5A
chr3	55574528	C2	C2	C2	C2	C2	C2	C2	C1	C2	C2	C2	C2	C1	C2	C2	C2	C2	C2	C1	C2	C1	C2	C2	C1	C1	C2	C2	C2	C2	C2	C2	C1	C1	C2	C1	C2	C2	C2	C2	C2	C2	C1	C2	C1	C2	C2	C2	C2	C2	C2	C2	C2	C2	C2	C2	0.0283836	2	0	Bono Cindy-troglodytes Desmond Dzeeta Hermien Hortense Kombote Kosana Kumbuka Mirinda Natalie/Akwaya-Jean Alfred Alice Andromeda Athanga Berta Bihati Blanquita Bosco Brigitta Bwamble Cindy-schwein Cindy-verus Cleo Clint Coco-chimp Damian Doris Frederike Gamin Ikuru Jimmie Julie-A959 Julie-LWC21 Kidongo Koby Koto Lara Linda Luky Marlin Maya Mgbadolite Nakuu Negrita SeppToni Taweh Tibe Tongo Trixie Ula Vaillant Vincent Washu Yogui	Multiple Divergent Individuals	ERC2, WNT5A
chr3	56098816	C2	C2	C2	C2	C2	C2	C1	C2	C2	C1	C2	C2	C2	C2	C2	C2	C2	C2	C2	C2	C2	C2	C2	C2	C2	C2	C2	C1	C2	C2	C2	C2	C2	C2	C2	C2	C2	C2	C2	C2	C2	C2	C2	C2	C2	C2	C2	C2	C1	C2	C2	C1	C2	C1	C2	0.0113425	2	0	Blanquita Brigitta Julie-A959 Tongo Vaillant Washu/Akwaya-Jean Alfred Alice Andromeda Athanga Berta Bihati Bono Bosco Bwamble Cindy-schwein Cindy-troglodytes Cindy-verus Cleo Clint Coco-chimp Damian Desmond Doris Dzeeta Frederike Gamin Hermien Hortense Ikuru Jimmie Julie-LWC21 Kidongo Koby Kombote Kosana Koto Kumbuka Lara Linda Luky Marlin Maya Mgbadolite Mirinda Nakuu Natalie Negrita SeppToni Taweh Tibe Trixie Ula Vincent Yogui	Multiple Divergent Individuals	ARHGEF3, CCDC66, ERC2, FAM208A
chr3	56623104	C2	C2	C2	C2	C2	C2	C1	C2	C2	C1	C2	C2	C2	C2	C2	C2	C2	C2	C2	C2	C2	C2	C2	C2	C2	C2	C2	C1	C2	C2	C2	C2	C2	C2	C2	C2	C2	C2	C2	C2	C2	C2	C2	C2	C2	C2	C2	C2	C1	C2	C2	C1	C2	C1	C2	0.0131483	2	0	Blanquita Brigitta Julie-A959 Tongo Vaillant Washu/Akwaya-Jean Alfred Alice Andromeda Athanga Berta Bihati Bono Bosco Bwamble Cindy-schwein Cindy-troglodytes Cindy-verus Cleo Clint Coco-chimp Damian Desmond Doris Dzeeta Frederike Gamin Hermien Hortense Ikuru Jimmie Julie-LWC21 Kidongo Koby Kombote Kosana Koto Kumbuka Lara Linda Luky Marlin Maya Mgbadolite Mirinda Nakuu Natalie Negrita SeppToni Taweh Tibe Trixie Ula Vincent Yogui	Multiple Divergent Individuals	APPL1, ARHGEF3, ASB14, CCDC66, DNAH12, ERC2, FAM208A, HESX1, IL17RD, LOC101059338, SPATA12
chr3	57147392	C2	C2	C2	C2	C2	C2	C2	C2	C2	C2	C2	C2	C2	C2	C2	C2	C2	C2	C1	C2	C2	C2	C2	C2	C2	C2	C2	C2	C2	C2	C2	C1	C2	C2	C2	C2	C2	C2	C2	C2	C2	C2	C2	C2	C2	C2	C2	C2	C2	C2	C2	C2	C2	C2	C2	0.0260222	2	0	Desmond Kombote/Akwaya-Jean Alfred Alice Andromeda Athanga Berta Bihati Blanquita Bono Bosco Brigitta Bwamble Cindy-schwein Cindy-troglodytes Cindy-verus Cleo Clint Coco-chimp Damian Doris Dzeeta Frederike Gamin Hermien Hortense Ikuru Jimmie Julie-A959 Julie-LWC21 Kidongo Koby Kosana Koto Kumbuka Lara Linda Luky Marlin Maya Mgbadolite Mirinda Nakuu Natalie Negrita SeppToni Taweh Tibe Tongo Trixie Ula Vaillant Vincent Washu Yogui	Multiple Divergent Individuals	APPL1, ARF4, ARHGEF3, ASB14, DENND6A, DNAH12, HESX1, IL17RD, LOC101059338, PDE12, SLMAP, SPATA12
chr3	57671680	C2	C2	C2	C1	C2	C2	C2	C2	C2	C2	C2	C2	C1	C2	C2	C2	C2	C2	C2	C2	C2	C2	C2	C2	C2	C2	C2	C1	C1	C2	C2	C2	C2	C2	C2	C1	C2	C1	C2	C2	C2	C2	C1	C2	C2	C2	C2	C2	C2	C2	C2	C2	C2	C2	C2	0.0618333	2	0	Athanga Cindy-troglodytes Julie-A959 Julie-LWC21 Lara Luky Nakuu/Akwaya-Jean Alfred Alice Andromeda Berta Bihati Blanquita Bono Bosco Brigitta Bwamble Cindy-schwein Cindy-verus Cleo Clint Coco-chimp Damian Desmond Doris Dzeeta Frederike Gamin Hermien Hortense Ikuru Jimmie Kidongo Koby Kombote Kosana Koto Kumbuka Linda Marlin Maya Mgbadolite Mirinda Natalie Negrita SeppToni Taweh Tibe Tongo Trixie Ula Vaillant Vincent Washu Yogui	Multiple Divergent Individuals	ABHD6, ARF4, DENND6A, DNAH12, DNASE1L3, FLNB, LOC112204078, PDE12, PDHB, PXK, RPP14, SLMAP
chr3	58195968	C1	C1	C1	C1	C1	C1	C1	C1	C1	C1	C1	C1	C1	C1	C1	C1	C1	C0	C1	C1	C1	C1	C1	C1	C1	C1	C1	C1	C1	C1	C1	C1	C1	C1	C1	C1	C1	C1	C1	C1	C1	C1	C1	C1	C1	C1	C1	C1	C1	C1	C1	C1	C1	C1	C1	0.0605766	2	1	Damian/Akwaya-Jean Alfred Alice Andromeda Athanga Berta Bihati Blanquita Bono Bosco Brigitta Bwamble Cindy-schwein Cindy-troglodytes Cindy-verus Cleo Clint Coco-chimp Desmond Doris Dzeeta Frederike Gamin Hermien Hortense Ikuru Jimmie Julie-A959 Julie-LWC21 Kidongo Koby Kombote Kosana Koto Kumbuka Lara Linda Luky Marlin Maya Mgbadolite Mirinda Nakuu Natalie Negrita SeppToni Taweh Tibe Tongo Trixie Ula Vaillant Vincent Washu Yogui	Highly Divergent Individual	ABHD6, ACOX2, C3H3orf67, DNASE1L3, FAM107A, FAM3D, FLNB, KCTD6, LOC107970668, LOC112204078, PDHB, PXK, RPP14, SLMAP
chr3	58720256	C2	C2	C2	C2	C2	C2	C2	C2	C2	C2	C2	C2	C2	C2	C2	C2	C2	C2	C2	C2	C2	C2	C2	C2	C2	C2	C2	C2	C2	C2	C2	C1	C2	C2	C1	C2	C2	C2	C2	C2	C2	C2	C2	C2	C2	C2	C2	C2	C2	C2	C2	C2	C2	C2	C2	0.119541	2	0	Kombote Kumbuka/Akwaya-Jean Alfred Alice Andromeda Athanga Berta Bihati Blanquita Bono Bosco Brigitta Bwamble Cindy-schwein Cindy-troglodytes Cindy-verus Cleo Clint Coco-chimp Damian Desmond Doris Dzeeta Frederike Gamin Hermien Hortense Ikuru Jimmie Julie-A959 Julie-LWC21 Kidongo Koby Kosana Koto Lara Linda Luky Marlin Maya Mgbadolite Mirinda Nakuu Natalie Negrita SeppToni Taweh Tibe Tongo Trixie Ula Vaillant Vincent Washu Yogui	Multiple Divergent Individuals	ACOX2, C3H3orf67, FAM107A, FAM3D, KCTD6, LOC107970668
chr3	59244544	C2	C2	C2	C2	C1	C2	C2	C2	C1	C1	C2	C2	C2	C1	C2	C1	C2	C2	C2	C1	C2	C2	C2	C2	C2	C2	C2	C1	C2	C2	C1	C2	C2	C1	C2	C2	C1	C1	C2	C2	C2	C1	C2	C2	C2	C1	C2	C1	C2	C2	C2	C2	C2	C2	C2	0.0149152	2	0	Berta Bosco Brigitta Cindy-verus Clint Doris Julie-A959 Koby Koto Linda Luky Mirinda SeppToni Tibe/Akwaya-Jean Alfred Alice Andromeda Athanga Bihati Blanquita Bono Bwamble Cindy-schwein Cindy-troglodytes Cleo Coco-chimp Damian Desmond Dzeeta Frederike Gamin Hermien Hortense Ikuru Jimmie Julie-LWC21 Kidongo Kombote Kosana Kumbuka Lara Marlin Maya Mgbadolite Nakuu Natalie Negrita Taweh Tongo Trixie Ula Vaillant Vincent Washu Yogui	Multiple Divergent Individuals	C3H3orf67, FHIT
chr3	59768832	C1	C1	C1	C1	C1	C1	C1	C1	C1	C1	C1	C1	C1	C1	C1	C1	C1	C1	C1	C1	C1	C1	C1	C1	C1	C1	C1	C1	C1	C1	C1	C1	C1	C1	C1	C1	C1	C1	C1	C1	C1	C1	C1	C1	C1	C1	C1	C1	C1	C1	C1	C1	C0	C1	C1	0.0813765	2	1	Vincent/Akwaya-Jean Alfred Alice Andromeda Athanga Berta Bihati Blanquita Bono Bosco Brigitta Bwamble Cindy-schwein Cindy-troglodytes Cindy-verus Cleo Clint Coco-chimp Damian Desmond Doris Dzeeta Frederike Gamin Hermien Hortense Ikuru Jimmie Julie-A959 Julie-LWC21 Kidongo Koby Kombote Kosana Koto Kumbuka Lara Linda Luky Marlin Maya Mgbadolite Mirinda Nakuu Natalie Negrita SeppToni Taweh Tibe Tongo Trixie Ula Vaillant Washu Yogui	Highly Divergent Individual	FHIT
chr3	60293120	C2	C2	C2	C2	C2	C2	C2	C1	C2	C2	C2	C2	C2	C2	C2	C2	C2	C2	C1	C2	C1	C2	C2	C1	C1	C2	C2	C2	C2	C2	C2	C1	C1	C2	C1	C2	C2	C2	C2	C2	C2	C2	C2	C1	C2	C2	C2	C2	C2	C2	C2	C2	C2	C2	C2	0.18492	2	0	Bono Desmond Dzeeta Hermien Hortense Kombote Kosana Kumbuka Natalie/Akwaya-Jean Alfred Alice Andromeda Athanga Berta Bihati Blanquita Bosco Brigitta Bwamble Cindy-schwein Cindy-troglodytes Cindy-verus Cleo Clint Coco-chimp Damian Doris Frederike Gamin Ikuru Jimmie Julie-A959 Julie-LWC21 Kidongo Koby Koto Lara Linda Luky Marlin Maya Mgbadolite Mirinda Nakuu Negrita SeppToni Taweh Tibe Tongo Trixie Ula Vaillant Vincent Washu Yogui	Bonobo-Chimpanzee Clustering	FHIT
chr3	60817408	C1	C1	C1	C1	C1	C1	C1	C1	C1	C1	C1	C1	C1	C1	C3	C1	C3	C1	C1	C1	C1	C2	C1	C1	C1	C1	C1	C1	C1	C1	C1	C3	C1	C1	C1	C1	C1	C1	C1	C3	C3	C1	C1	C1	C1	C1	C1	C1	C1	C1	C1	C2	C3	C3	C1	0.0244147	3	0	Frederike Vaillant/Cleo Coco-chimp Kombote Maya Mgbadolite Vincent Washu/Akwaya-Jean Alfred Alice Andromeda Athanga Berta Bihati Blanquita Bono Bosco Brigitta Bwamble Cindy-schwein Cindy-troglodytes Cindy-verus Clint Damian Desmond Doris Dzeeta Gamin Hermien Hortense Ikuru Jimmie Julie-A959 Julie-LWC21 Kidongo Koby Kosana Koto Kumbuka Lara Linda Luky Marlin Mirinda Nakuu Natalie Negrita SeppToni Taweh Tibe Tongo Trixie Ula Yogui	Three Cluster	FHIT, LOC455050, PTPRG
chr3	61341696	C3	C3	C3	C3	C3	C3	C3	C2	C3	C1	C3	C3	C3	C3	C3	C3	C3	C3	C2	C2	C2	C3	C1	C2	C2	C3	C3	C3	C3	C3	C3	C1	C2	C3	C2	C3	C3	C3	C1	C3	C3	C3	C3	C2	C1	C3	C3	C3	C3	C2	C3	C2	C3	C3	C3	0.00939392	3	0	Brigitta Gamin Kombote Marlin Negrita/Bono Desmond Doris Dzeeta Hermien Hortense Kosana Kumbuka Natalie Trixie Vaillant/Akwaya-Jean Alfred Alice Andromeda Athanga Berta Bihati Blanquita Bosco Bwamble Cindy-schwein Cindy-troglodytes Cindy-verus Cleo Clint Coco-chimp Damian Frederike Ikuru Jimmie Julie-A959 Julie-LWC21 Kidongo Koby Koto Lara Linda Luky Maya Mgbadolite Mirinda Nakuu SeppToni Taweh Tibe Tongo Ula Vincent Washu Yogui	Three Cluster	FHIT, LOC455050, PTPRG
chr3	61865984	C1	C3	C1	C3	C3	C3	C1	C2	C3	C2	C3	C3	C1	C3	C3	C3	C1	C3	C2	C2	C2	C3	C2	C2	C2	C3	C3	C3	C1	C3	C3	C2	C2	C1	C2	C3	C3	C1	C3	C3	C1	C3	C3	C2	C3	C3	C1	C3	C3	C3	C1	C2	C3	C3	C3	0.0114015	3	0	Alfred Andromeda Blanquita Cindy-troglodytes Coco-chimp Julie-LWC21 Koto Luky Mgbadolite Taweh Ula/Bono Brigitta Desmond Doris Dzeeta Gamin Hermien Hortense Kombote Kosana Kumbuka Natalie Vaillant/Akwaya-Jean Alice Athanga Berta Bihati Bosco Bwamble Cindy-schwein Cindy-verus Cleo Clint Damian Frederike Ikuru Jimmie Julie-A959 Kidongo Koby Lara Linda Marlin Maya Mirinda Nakuu Negrita SeppToni Tibe Tongo Trixie Vincent Washu Yogui	Three Cluster	C3H3orf14, CADPS, FEZF2, PTPRG
chr3	62390272	C2	C3	C3	C3	C3	C3	C1	C3	C3	C2	C3	C3	C2	C3	C2	C3	C3	C3	C3	C3	C3	C3	C2	C3	C3	C3	C3	C1	C3	C2	C1	C3	C3	C3	C3	C2	C3	C3	C2	C3	C3	C3	C3	C3	C1	C1	C3	C1	C3	C3	C3	C3	C1	C2	C1	0.00469517	3	0	Blanquita Julie-A959 Koby Negrita SeppToni Tibe Vincent Yogui/Alfred Brigitta Cindy-troglodytes Cleo Gamin Kidongo Lara Marlin Washu/Akwaya-Jean Alice Andromeda Athanga Berta Bihati Bono Bosco Bwamble Cindy-schwein Cindy-verus Clint Coco-chimp Damian Desmond Doris Dzeeta Frederike Hermien Hortense Ikuru Jimmie Julie-LWC21 Kombote Kosana Koto Kumbuka Linda Luky Maya Mgbadolite Mirinda Nakuu Natalie Taweh Tongo Trixie Ula Vaillant	Three Cluster	C3H3orf14, CADPS, FEZF2, PTPRG
chr3	62914560	C3	C2	C3	C3	C2	C2	C1	C1	C2	C3	C3	C3	C3	C2	C1	C2	C1	C2	C3	C3	C1	C3	C3	C3	C1	C1	C2	C2	C2	C1	C3	C1	C1	C2	C3	C3	C2	C3	C3	C1	C3	C1	C3	C1	C3	C2	C2	C3	C1	C3	C3	C3	C1	C1	C3	0.00696138	3	0	Akwaya-Jean Alice Berta Bihati Bosco Cindy-verus Clint Damian Jimmie Julie-A959 Julie-LWC21 Koto Linda SeppToni Taweh/Blanquita Bono Cleo Coco-chimp Dzeeta Hortense Ikuru Kidongo Kombote Kosana Maya Mirinda Natalie Tongo Vincent Washu/Alfred Andromeda Athanga Brigitta Bwamble Cindy-schwein Cindy-troglodytes Desmond Doris Frederike Gamin Hermien Koby Kumbuka Lara Luky Marlin Mgbadolite Nakuu Negrita Tibe Trixie Ula Vaillant Yogui	Three Cluster	CADPS, SNTN, SYNPR
chr3	63438848	C1	C1	C1	C1	C1	C1	C1	C1	C1	C1	C1	C1	C1	C1	C1	C1	C1	C1	C0	C1	C1	C1	C1	C1	C1	C1	C1	C1	C1	C1	C1	C1	C1	C1	C1	C1	C1	C1	C1	C1	C1	C1	C1	C1	C1	C1	C1	C1	C1	C1	C1	C1	C1	C1	C1	0.0128328	2	1	Desmond/Akwaya-Jean Alfred Alice Andromeda Athanga Berta Bihati Blanquita Bono Bosco Brigitta Bwamble Cindy-schwein Cindy-troglodytes Cindy-verus Cleo Clint Coco-chimp Damian Doris Dzeeta Frederike Gamin Hermien Hortense Ikuru Jimmie Julie-A959 Julie-LWC21 Kidongo Koby Kombote Kosana Koto Kumbuka Lara Linda Luky Marlin Maya Mgbadolite Mirinda Nakuu Natalie Negrita SeppToni Taweh Tibe Tongo Trixie Ula Vaillant Vincent Washu Yogui	Highly Divergent Individual	ATXN7, C3H3orf49, PRICKLE2, PSMD6, SNTN, SYNPR, THOC7
chr3	63963136	C1	C1	C1	C1	C1	C1	C1	C1	C1	C1	C1	C1	C1	C1	C1	C1	C1	C1	C0	C1	C1	C1	C1	C1	C1	C1	C1	C1	C1	C1	C1	C1	C1	C1	C1	C1	C1	C1	C1	C1	C1	C1	C1	C1	C1	C1	C1	C1	C1	C1	C1	C1	C1	C1	C1	0.0226962	2	1	Desmond/Akwaya-Jean Alfred Alice Andromeda Athanga Berta Bihati Blanquita Bono Bosco Brigitta Bwamble Cindy-schwein Cindy-troglodytes Cindy-verus Cleo Clint Coco-chimp Damian Doris Dzeeta Frederike Gamin Hermien Hortense Ikuru Jimmie Julie-A959 Julie-LWC21 Kidongo Koby Kombote Kosana Koto Kumbuka Lara Linda Luky Marlin Maya Mgbadolite Mirinda Nakuu Natalie Negrita SeppToni Taweh Tibe Tongo Trixie Ula Vaillant Vincent Washu Yogui	Highly Divergent Individual	ADAMTS9, ATXN7, C3H3orf49, PRICKLE2, PSMD6, THOC7
chr3	64487424	C2	C1	C2	C2	C2	C2	C2	C2	C2	C2	C1	C2	C2	C2	C2	C2	C2	C2	C2	C2	C2	C2	C2	C2	C2	C2	C1	C2	C2	C2	C1	C2	C2	C2	C2	C1	C2	C2	C2	C2	C2	C2	C2	C2	C1	C2	C2	C2	C2	C2	C2	C2	C2	C2	C2	0.00959321	2	0	Alice Bwamble Jimmie Koby Lara Negrita/Akwaya-Jean Alfred Andromeda Athanga Berta Bihati Blanquita Bono Bosco Brigitta Cindy-schwein Cindy-troglodytes Cindy-verus Cleo Clint Coco-chimp Damian Desmond Doris Dzeeta Frederike Gamin Hermien Hortense Ikuru Julie-A959 Julie-LWC21 Kidongo Kombote Kosana Koto Kumbuka Linda Luky Marlin Maya Mgbadolite Mirinda Nakuu Natalie SeppToni Taweh Tibe Tongo Trixie Ula Vaillant Vincent Washu Yogui	Multiple Divergent Individuals	ADAMTS9, PRICKLE2
chr3	65011712	C2	C2	C2	C2	C2	C2	C2	C1	C2	C2	C2	C2	C2	C2	C2	C2	C2	C2	C1	C2	C1	C2	C2	C1	C1	C2	C2	C2	C2	C2	C2	C1	C1	C2	C1	C2	C2	C2	C2	C2	C2	C2	C2	C1	C2	C2	C2	C2	C2	C2	C2	C2	C2	C2	C2	0.0243546	2	0	Bono Desmond Dzeeta Hermien Hortense Kombote Kosana Kumbuka Natalie/Akwaya-Jean Alfred Alice Andromeda Athanga Berta Bihati Blanquita Bosco Brigitta Bwamble Cindy-schwein Cindy-troglodytes Cindy-verus Cleo Clint Coco-chimp Damian Doris Frederike Gamin Ikuru Jimmie Julie-A959 Julie-LWC21 Kidongo Koby Koto Lara Linda Luky Marlin Maya Mgbadolite Mirinda Nakuu Negrita SeppToni Taweh Tibe Tongo Trixie Ula Vaillant Vincent Washu Yogui	Bonobo-Chimpanzee Clustering	MAGI1
chr3	65536000	C1	C1	C2	C2	C1	C1	C2	C2	C1	C1	C2	C1	C2	C1	C1	C1	C1	C1	C2	C2	C2	C1	C2	C2	C2	C1	C1	C2	C1	C1	C1	C2	C2	C1	C2	C2	C1	C1	C1	C1	C1	C1	C1	C2	C2	C1	C1	C2	C1	C2	C2	C2	C1	C1	C2	0.0176106	2	0	Andromeda Athanga Blanquita Bono Bwamble Cindy-troglodytes Desmond Doris Dzeeta Gamin Hermien Hortense Julie-A959 Kombote Kosana Kumbuka Lara Natalie Negrita Tibe Trixie Ula Vaillant Yogui/Akwaya-Jean Alfred Alice Berta Bihati Bosco Brigitta Cindy-schwein Cindy-verus Cleo Clint Coco-chimp Damian Frederike Ikuru Jimmie Julie-LWC21 Kidongo Koby Koto Linda Luky Marlin Maya Mgbadolite Mirinda Nakuu SeppToni Taweh Tongo Vincent Washu	Multiple Divergent Individuals	LRIG1, MAGI1, SLC25A26
chr3	66060288	C2	C2	C2	C2	C2	C2	C2	C1	C2	C2	C2	C2	C2	C2	C2	C2	C2	C2	C1	C2	C1	C2	C2	C1	C1	C2	C2	C2	C2	C2	C2	C1	C1	C2	C1	C2	C2	C2	C2	C2	C2	C2	C2	C1	C2	C2	C2	C2	C2	C2	C2	C2	C2	C2	C2	0.012279	2	0	Bono Desmond Dzeeta Hermien Hortense Kombote Kosana Kumbuka Natalie/Akwaya-Jean Alfred Alice Andromeda Athanga Berta Bihati Blanquita Bosco Brigitta Bwamble Cindy-schwein Cindy-troglodytes Cindy-verus Cleo Clint Coco-chimp Damian Doris Frederike Gamin Ikuru Jimmie Julie-A959 Julie-LWC21 Kidongo Koby Koto Lara Linda Luky Marlin Maya Mgbadolite Mirinda Nakuu Negrita SeppToni Taweh Tibe Tongo Trixie Ula Vaillant Vincent Washu Yogui	Bonobo-Chimpanzee Clustering	LRIG1, MAGI1, SLC25A26
chr3	66584576	C1	C1	C2	C1	C1	C1	C2	C2	C1	C1	C1	C1	C1	C1	C2	C1	C1	C1	C2	C1	C2	C1	C2	C2	C2	C1	C1	C1	C1	C1	C1	C2	C2	C1	C2	C2	C1	C1	C1	C1	C1	C1	C1	C2	C1	C1	C1	C1	C1	C2	C1	C2	C1	C1	C2	0.0135216	2	0	Andromeda Blanquita Bono Cleo Desmond Dzeeta Gamin Hermien Hortense Kombote Kosana Kumbuka Lara Natalie Trixie Vaillant Yogui/Akwaya-Jean Alfred Alice Athanga Berta Bihati Bosco Brigitta Bwamble Cindy-schwein Cindy-troglodytes Cindy-verus Clint Coco-chimp Damian Doris Frederike Ikuru Jimmie Julie-A959 Julie-LWC21 Kidongo Koby Koto Linda Luky Marlin Maya Mgbadolite Mirinda Nakuu Negrita SeppToni Taweh Tibe Tongo Ula Vincent Washu	Multiple Divergent Individuals	KBTBD8, LRIG1, SUCLG2
chr3	67108864	C3	C2	C1	C1	C2	C2	C1	C3	C2	C1	C1	C2	C1	C2	C2	C2	C3	C1	C3	C2	C3	C2	C2	C3	C3	C1	C2	C2	C1	C2	C2	C3	C3	C2	C3	C2	C1	C1	C3	C1	C1	C3	C1	C3	C3	C2	C2	C2	C3	C1	C1	C3	C1	C3	C1	0.0164012	3	0	Alfred Bono Coco-chimp Desmond Dzeeta Hermien Hortense Kombote Kosana Kumbuka Marlin Mirinda Natalie Negrita Tongo Vaillant Washu/Akwaya-Jean Andromeda Athanga Blanquita Brigitta Bwamble Cindy-troglodytes Damian Ikuru Julie-LWC21 Linda Luky Maya Mgbadolite Nakuu Trixie Ula Vincent Yogui/Alice Berta Bihati Bosco Cindy-schwein Cindy-verus Cleo Clint Doris Frederike Gamin Jimmie Julie-A959 Kidongo Koby Koto Lara SeppToni Taweh Tibe	Three Cluster	KBTBD8, SUCLG2
chr3	67633152	C1	C1	C1	C1	C1	C1	C1	C1	C1	C1	C1	C1	C2	C1	C1	C1	C1	C1	C1	C1	C1	C2	C1	C1	C1	C1	C1	C1	C1	C1	C1	C1	C1	C1	C1	C2	C1	C1	C1	C1	C1	C2	C1	C1	C2	C1	C1	C2	C1	C1	C1	C1	C1	C2	C1	0.0580919	2	0	Cindy-troglodytes Frederike Lara Mirinda Negrita Tibe Washu/Akwaya-Jean Alfred Alice Andromeda Athanga Berta Bihati Blanquita Bono Bosco Brigitta Bwamble Cindy-schwein Cindy-verus Cleo Clint Coco-chimp Damian Desmond Doris Dzeeta Gamin Hermien Hortense Ikuru Jimmie Julie-A959 Julie-LWC21 Kidongo Koby Kombote Kosana Koto Kumbuka Linda Luky Marlin Maya Mgbadolite Nakuu Natalie SeppToni Taweh Tongo Trixie Ula Vaillant Vincent Yogui	Multiple Divergent Individuals	FAM19A1, SUCLG2
chr3	68157440	C2	C2	C2	C2	C2	C2	C2	C2	C2	C2	C2	C2	C1	C2	C2	C2	C2	C2	C2	C2	C2	C1	C2	C2	C2	C2	C2	C2	C2	C2	C2	C2	C2	C2	C2	C1	C2	C2	C2	C2	C2	C1	C2	C2	C1	C2	C2	C1	C2	C2	C2	C2	C2	C1	C2	0.106035	2	0	Cindy-troglodytes Frederike Lara Mirinda Negrita Tibe Washu/Akwaya-Jean Alfred Alice Andromeda Athanga Berta Bihati Blanquita Bono Bosco Brigitta Bwamble Cindy-schwein Cindy-verus Cleo Clint Coco-chimp Damian Desmond Doris Dzeeta Gamin Hermien Hortense Ikuru Jimmie Julie-A959 Julie-LWC21 Kidongo Koby Kombote Kosana Koto Kumbuka Linda Luky Marlin Maya Mgbadolite Nakuu Natalie SeppToni Taweh Tongo Trixie Ula Vaillant Vincent Yogui	Multiple Divergent Individuals	EOGT, FAM19A1, FAM19A4
chr3	68681728	C1	C1	C1	C1	C1	C0	C1	C1	C1	C1	C1	C1	C1	C1	C1	C1	C1	C1	C1	C1	C1	C1	C1	C1	C1	C1	C1	C1	C1	C1	C1	C1	C1	C1	C1	C1	C1	C1	C1	C1	C1	C1	C1	C1	C1	C1	C1	C1	C1	C1	C1	C1	C1	C1	C1	0.0229422	2	1	Bihati/Akwaya-Jean Alfred Alice Andromeda Athanga Berta Blanquita Bono Bosco Brigitta Bwamble Cindy-schwein Cindy-troglodytes Cindy-verus Cleo Clint Coco-chimp Damian Desmond Doris Dzeeta Frederike Gamin Hermien Hortense Ikuru Jimmie Julie-A959 Julie-LWC21 Kidongo Koby Kombote Kosana Koto Kumbuka Lara Linda Luky Marlin Maya Mgbadolite Mirinda Nakuu Natalie Negrita SeppToni Taweh Tibe Tongo Trixie Ula Vaillant Vincent Washu Yogui	Highly Divergent Individual	ARL6IP5, EOGT, FAM19A1, FAM19A4, FRMD4B, LMOD3, TMF1, UBA3
chr3	69206016	C1	C1	C1	C1	C1	C0	C1	C1	C1	C1	C1	C1	C1	C1	C1	C1	C1	C1	C1	C1	C1	C1	C1	C1	C1	C1	C1	C1	C1	C1	C1	C1	C1	C1	C1	C1	C1	C1	C1	C1	C1	C1	C1	C1	C1	C1	C1	C1	C1	C1	C1	C1	C1	C1	C1	0.0565825	2	1	Bihati/Akwaya-Jean Alfred Alice Andromeda Athanga Berta Blanquita Bono Bosco Brigitta Bwamble Cindy-schwein Cindy-troglodytes Cindy-verus Cleo Clint Coco-chimp Damian Desmond Doris Dzeeta Frederike Gamin Hermien Hortense Ikuru Jimmie Julie-A959 Julie-LWC21 Kidongo Koby Kombote Kosana Koto Kumbuka Lara Linda Luky Marlin Maya Mgbadolite Mirinda Nakuu Natalie Negrita SeppToni Taweh Tibe Tongo Trixie Ula Vaillant Vincent Washu Yogui	Highly Divergent Individual	ARL6IP5, EOGT, FRMD4B, LMOD3, MITF, TMF1, UBA3
chr3	69730304	C1	C1	C1	C1	C1	C1	C1	C1	C1	C1	C1	C1	C1	C1	C1	C1	C1	C1	C1	C1	C1	C1	C1	C1	C1	C1	C1	C1	C1	C1	C1	C1	C1	C1	C1	C1	C1	C1	C1	C1	C1	C1	C1	C1	C1	C1	C1	C1	C1	C1	C1	C1	C1	C0	C1	0.018269	2	1	Washu/Akwaya-Jean Alfred Alice Andromeda Athanga Berta Bihati Blanquita Bono Bosco Brigitta Bwamble Cindy-schwein Cindy-troglodytes Cindy-verus Cleo Clint Coco-chimp Damian Desmond Doris Dzeeta Frederike Gamin Hermien Hortense Ikuru Jimmie Julie-A959 Julie-LWC21 Kidongo Koby Kombote Kosana Koto Kumbuka Lara Linda Luky Marlin Maya Mgbadolite Mirinda Nakuu Natalie Negrita SeppToni Taweh Tibe Tongo Trixie Ula Vaillant Vincent Yogui	Highly Divergent Individual	FRMD4B, MDFIC2, MITF
chr3	70254592	C2	C2	C2	C2	C2	C2	C2	C2	C2	C2	C2	C2	C2	C2	C2	C2	C2	C2	C1	C2	C2	C1	C2	C2	C2	C1	C2	C2	C2	C2	C2	C2	C2	C2	C1	C2	C2	C2	C2	C2	C2	C2	C2	C1	C1	C2	C2	C2	C2	C2	C2	C2	C2	C2	C2	0.0219242	2	0	Desmond Frederike Ikuru Kumbuka Natalie Negrita/Akwaya-Jean Alfred Alice Andromeda Athanga Berta Bihati Blanquita Bono Bosco Brigitta Bwamble Cindy-schwein Cindy-troglodytes Cindy-verus Cleo Clint Coco-chimp Damian Doris Dzeeta Gamin Hermien Hortense Jimmie Julie-A959 Julie-LWC21 Kidongo Koby Kombote Kosana Koto Lara Linda Luky Marlin Maya Mgbadolite Mirinda Nakuu SeppToni Taweh Tibe Tongo Trixie Ula Vaillant Vincent Washu Yogui	Multiple Divergent Individuals	FOXP1, MDFIC2
chr3	70778880	C2	C3	C2	C1	C3	C3	C2	C3	C3	C2	C2	C3	C1	C3	C3	C3	C3	C3	C2	C1	C3	C2	C2	C3	C3	C2	C3	C3	C3	C1	C3	C3	C3	C3	C2	C3	C3	C1	C3	C2	C2	C2	C3	C2	C2	C3	C3	C2	C1	C3	C1	C3	C2	C3	C2	0.012458	3	0	Athanga Cindy-troglodytes Doris Kidongo Luky Tongo Ula/Alfred Andromeda Blanquita Brigitta Bwamble Desmond Frederike Gamin Ikuru Kumbuka Maya Mgbadolite Mirinda Natalie Negrita Tibe Vincent Yogui/Akwaya-Jean Alice Berta Bihati Bono Bosco Cindy-schwein Cindy-verus Cleo Clint Coco-chimp Damian Dzeeta Hermien Hortense Jimmie Julie-A959 Julie-LWC21 Koby Kombote Kosana Koto Lara Linda Marlin Nakuu SeppToni Taweh Trixie Vaillant Washu	Three Cluster	FOXP1
chr3	71303168	C1	C1	C1	C1	C1	C1	C1	C1	C1	C1	C1	C1	C1	C1	C1	C1	C1	C1	C1	C1	C1	C1	C1	C1	C1	C1	C1	C1	C1	C1	C1	C1	C1	C1	C1	C1	C1	C1	C1	C1	C1	C1	C1	C1	C1	C1	C1	C1	C1	C1	C1	C1	C1	C0	C1	0.0206002	2	1	Washu/Akwaya-Jean Alfred Alice Andromeda Athanga Berta Bihati Blanquita Bono Bosco Brigitta Bwamble Cindy-schwein Cindy-troglodytes Cindy-verus Cleo Clint Coco-chimp Damian Desmond Doris Dzeeta Frederike Gamin Hermien Hortense Ikuru Jimmie Julie-A959 Julie-LWC21 Kidongo Koby Kombote Kosana Koto Kumbuka Lara Linda Luky Marlin Maya Mgbadolite Mirinda Nakuu Natalie Negrita SeppToni Taweh Tibe Tongo Trixie Ula Vaillant Vincent Yogui	Highly Divergent Individual	EIF4E3, FOXP1, GPR27, LOC107970681, PROK2
chr3	71827456	C2	C2	C2	C2	C2	C2	C2	C2	C2	C2	C2	C2	C1	C2	C2	C2	C2	C2	C2	C2	C2	C2	C2	C2	C2	C2	C2	C2	C2	C2	C2	C2	C2	C2	C2	C1	C2	C2	C2	C2	C2	C2	C2	C2	C2	C2	C2	C2	C2	C2	C2	C2	C2	C2	C1	0.0719672	2	0	Akwaya-Jean Cindy-troglodytes Lara Yogui/Alfred Alice Andromeda Athanga Berta Bihati Blanquita Bono Bosco Brigitta Bwamble Cindy-schwein Cindy-verus Cleo Clint Coco-chimp Damian Desmond Doris Dzeeta Frederike Gamin Hermien Hortense Ikuru Jimmie Julie-A959 Julie-LWC21 Kidongo Koby Kombote Kosana Koto Kumbuka Linda Luky Marlin Maya Mgbadolite Mirinda Nakuu Natalie Negrita SeppToni Taweh Tibe Tongo Trixie Ula Vaillant Vincent Washu	Multiple Divergent Individuals	EIF4E3, GPR27, LOC107970681, PROK2, RYBP
chr3	72351744	C1	C1	C1	C1	C1	C1	C1	C1	C1	C1	C1	C1	C1	C1	C1	C1	C1	C1	C1	C1	C1	C1	C1	C1	C1	C1	C1	C1	C1	C1	C1	C1	C1	C1	C1	C1	C1	C1	C1	C1	C1	C1	C1	C1	C1	C1	C1	C1	C0	C1	C1	C1	C1	C1	C1	0.0343451	2	1	Tongo/Akwaya-Jean Alfred Alice Andromeda Athanga Berta Bihati Blanquita Bono Bosco Brigitta Bwamble Cindy-schwein Cindy-troglodytes Cindy-verus Cleo Clint Coco-chimp Damian Desmond Doris Dzeeta Frederike Gamin Hermien Hortense Ikuru Jimmie Julie-A959 Julie-LWC21 Kidongo Koby Kombote Kosana Koto Kumbuka Lara Linda Luky Marlin Maya Mgbadolite Mirinda Nakuu Natalie Negrita SeppToni Taweh Tibe Trixie Ula Vaillant Vincent Washu Yogui	Highly Divergent Individual	EBLN2, GXYLT2, LOC112208641, PPP4R2, RYBP, SHQ1
chr3	72876032	C2	C1	C2	C2	C1	C2	C2	C1	C1	C2	C2	C2	C2	C1	C2	C1	C2	C1	C1	C2	C1	C2	C0	C1	C1	C2	C1	C2	C2	C2	C1	C1	C1	C1	C1	C2	C1	C2	C2	C2	C2	C2	C2	C1	C2	C1	C1	C2	C2	C2	C2	C2	C2	C2	C2	0.0043211	3	1	Gamin/Akwaya-Jean Alice Berta Bono Bosco Cindy-verus Clint Damian Desmond Dzeeta Hermien Hortense Jimmie Koby Kombote Kosana Koto Kumbuka Linda Natalie SeppToni Taweh/Alfred Andromeda Athanga Bihati Blanquita Brigitta Bwamble Cindy-schwein Cindy-troglodytes Cleo Coco-chimp Doris Frederike Ikuru Julie-A959 Julie-LWC21 Kidongo Lara Luky Marlin Maya Mgbadolite Mirinda Nakuu Negrita Tibe Tongo Trixie Ula Vaillant Vincent Washu Yogui	Three Cluster	EBLN2, GXYLT2, LOC112208641, PDZRN3, PPP4R2, SHQ1
chr3	73400320	C2	C2	C2	C2	C2	C2	C2	C2	C2	C2	C2	C2	C2	C2	C2	C2	C2	C2	C2	C2	C2	C2	C1	C2	C2	C2	C2	C2	C2	C2	C2	C2	C2	C2	C2	C2	C2	C2	C1	C2	C2	C2	C2	C2	C2	C2	C2	C2	C2	C2	C2	C2	C2	C2	C2	0.00696055	2	0	Gamin Marlin/Akwaya-Jean Alfred Alice Andromeda Athanga Berta Bihati Blanquita Bono Bosco Brigitta Bwamble Cindy-schwein Cindy-troglodytes Cindy-verus Cleo Clint Coco-chimp Damian Desmond Doris Dzeeta Frederike Hermien Hortense Ikuru Jimmie Julie-A959 Julie-LWC21 Kidongo Koby Kombote Kosana Koto Kumbuka Lara Linda Luky Maya Mgbadolite Mirinda Nakuu Natalie Negrita SeppToni Taweh Tibe Tongo Trixie Ula Vaillant Vincent Washu Yogui	Multiple Divergent Individuals	PDZRN3
chr3	73924608	C2	C2	C1	C2	C1	C1	C1	C1	C2	C1	C1	C2	C2	C1	C2	C1	C2	C2	C1	C2	C1	C1	C1	C1	C1	C2	C1	C2	C2	C1	C1	C1	C0	C1	C1	C2	C1	C1	C1	C2	C1	C2	C1	C1	C1	C1	C1	C1	C1	C1	C1	C1	C1	C1	C2	0.0128115	3	1	Kosana/Akwaya-Jean Alfred Alice Athanga Bosco Cindy-schwein Cindy-troglodytes Cleo Coco-chimp Damian Doris Ikuru Julie-A959 Julie-LWC21 Lara Maya Mirinda Yogui/Andromeda Berta Bihati Blanquita Bono Brigitta Bwamble Cindy-verus Clint Desmond Dzeeta Frederike Gamin Hermien Hortense Jimmie Kidongo Koby Kombote Koto Kumbuka Linda Luky Marlin Mgbadolite Nakuu Natalie Negrita SeppToni Taweh Tibe Tongo Trixie Ula Vaillant Vincent Washu	Three Cluster	CNTN3
chr3	76546048	C2	C1	C2	C1	C1	C1	C1	C2	C1	C1	C1	C1	C1	C1	C1	C1	C1	C1	C1	C2	C2	C1	C2	C1	C1	C1	C1	C1	C1	C2	C1	C2	C1	C1	C2	C2	C1	C1	C1	C1	C1	C1	C2	C1	C2	C1	C1	C2	C1	C2	C2	C1	C1	C1	C1	0.0164105	2	0	Alfred Andromeda Bono Doris Dzeeta Gamin Kidongo Kombote Kumbuka Lara Nakuu Negrita Tibe Trixie Ula/Akwaya-Jean Alice Athanga Berta Bihati Blanquita Bosco Brigitta Bwamble Cindy-schwein Cindy-troglodytes Cindy-verus Cleo Clint Coco-chimp Damian Desmond Frederike Hermien Hortense Ikuru Jimmie Julie-A959 Julie-LWC21 Koby Kosana Koto Linda Luky Marlin Maya Mgbadolite Mirinda Natalie SeppToni Taweh Tongo Vaillant Vincent Washu Yogui	Multiple Divergent Individuals	ROBO2
chr3	77070336	C1	C2	C1	C1	C2	C2	C2	C2	C2	C1	C2	C1	C2	C2	C2	C1	C2	C1	C2	C1	C2	C1	C1	C2	C2	C2	C2	C1	C2	C1	C2	C2	C2	C2	C2	C1	C2	C1	C1	C1	C1	C1	C1	C2	C1	C2	C1	C1	C2	C1	C1	C1	C1	C1	C1	0.00797243	2	0	Alfred Andromeda Athanga Brigitta Cindy-schwein Clint Damian Doris Frederike Gamin Julie-A959 Kidongo Lara Luky Marlin Maya Mgbadolite Mirinda Nakuu Negrita Taweh Tibe Trixie Ula Vaillant Vincent Washu Yogui/Akwaya-Jean Alice Berta Bihati Blanquita Bono Bosco Bwamble Cindy-troglodytes Cindy-verus Cleo Coco-chimp Desmond Dzeeta Hermien Hortense Ikuru Jimmie Julie-LWC21 Koby Kombote Kosana Koto Kumbuka Linda Natalie SeppToni Tongo	Multiple Divergent Individuals	ROBO2
chr3	77594624	C2	C2	C2	C2	C2	C2	C2	C1	C2	C2	C2	C2	C2	C2	C2	C2	C2	C2	C1	C2	C1	C2	C2	C1	C1	C2	C2	C2	C2	C2	C2	C1	C1	C2	C1	C2	C2	C2	C2	C2	C2	C2	C2	C1	C2	C2	C2	C2	C2	C2	C2	C2	C2	C2	C2	0.0124768	2	0	Bono Desmond Dzeeta Hermien Hortense Kombote Kosana Kumbuka Natalie/Akwaya-Jean Alfred Alice Andromeda Athanga Berta Bihati Blanquita Bosco Brigitta Bwamble Cindy-schwein Cindy-troglodytes Cindy-verus Cleo Clint Coco-chimp Damian Doris Frederike Gamin Ikuru Jimmie Julie-A959 Julie-LWC21 Kidongo Koby Koto Lara Linda Luky Marlin Maya Mgbadolite Mirinda Nakuu Negrita SeppToni Taweh Tibe Tongo Trixie Ula Vaillant Vincent Washu Yogui	Bonobo-Chimpanzee Clustering	ROBO2
chr3	78118912	C1	C0	C1	C1	C1	C1	C1	C1	C1	C1	C1	C1	C1	C1	C1	C1	C1	C1	C1	C1	C1	C1	C1	C1	C1	C1	C1	C1	C1	C1	C1	C1	C1	C1	C1	C1	C1	C1	C1	C1	C1	C1	C1	C1	C1	C1	C1	C1	C1	C1	C1	C1	C1	C1	C1	0.0886803	2	1	Alice/Akwaya-Jean Alfred Andromeda Athanga Berta Bihati Blanquita Bono Bosco Brigitta Bwamble Cindy-schwein Cindy-troglodytes Cindy-verus Cleo Clint Coco-chimp Damian Desmond Doris Dzeeta Frederike Gamin Hermien Hortense Ikuru Jimmie Julie-A959 Julie-LWC21 Kidongo Koby Kombote Kosana Koto Kumbuka Lara Linda Luky Marlin Maya Mgbadolite Mirinda Nakuu Natalie Negrita SeppToni Taweh Tibe Tongo Trixie Ula Vaillant Vincent Washu Yogui	Highly Divergent Individual	ROBO1, ROBO2
chr3	78643200	C2	C1	C2	C1	C1	C2	C2	C1	C1	C2	C1	C2	C2	C1	C2	C1	C2	C1	C1	C2	C1	C1	C1	C1	C1	C1	C1	C1	C1	C2	C1	C1	C1	C1	C1	C1	C1	C2	C2	C2	C2	C1	C2	C1	C1	C1	C1	C1	C1	C1	C2	C2	C2	C1	C2	0.00491825	2	0	Alfred Andromeda Bihati Blanquita Brigitta Cindy-schwein Cindy-troglodytes Cleo Coco-chimp Doris Kidongo Luky Marlin Maya Mgbadolite Nakuu Ula Vaillant Vincent Yogui/Akwaya-Jean Alice Athanga Berta Bono Bosco Bwamble Cindy-verus Clint Damian Desmond Dzeeta Frederike Gamin Hermien Hortense Ikuru Jimmie Julie-A959 Julie-LWC21 Koby Kombote Kosana Koto Kumbuka Lara Linda Mirinda Natalie Negrita SeppToni Taweh Tibe Tongo Trixie Washu	Multiple Divergent Individuals	ROBO1
chr3	79167488	C2	C2	C2	C2	C2	C2	C2	C1	C2	C2	C2	C2	C2	C2	C2	C2	C2	C2	C1	C2	C1	C2	C2	C1	C1	C2	C2	C2	C2	C2	C2	C1	C1	C2	C1	C2	C2	C2	C2	C2	C2	C2	C2	C1	C2	C2	C2	C2	C2	C2	C2	C2	C2	C2	C2	0.0135603	2	0	Bono Desmond Dzeeta Hermien Hortense Kombote Kosana Kumbuka Natalie/Akwaya-Jean Alfred Alice Andromeda Athanga Berta Bihati Blanquita Bosco Brigitta Bwamble Cindy-schwein Cindy-troglodytes Cindy-verus Cleo Clint Coco-chimp Damian Doris Frederike Gamin Ikuru Jimmie Julie-A959 Julie-LWC21 Kidongo Koby Koto Lara Linda Luky Marlin Maya Mgbadolite Mirinda Nakuu Negrita SeppToni Taweh Tibe Tongo Trixie Ula Vaillant Vincent Washu Yogui	Bonobo-Chimpanzee Clustering	ROBO1
chr3	79691776	C1	C1	C1	C2	C1	C1	C1	C2	C1	C2	C1	C2	C1	C1	C1	C1	C1	C1	C2	C1	C2	C2	C1	C2	C2	C1	C1	C1	C1	C1	C1	C2	C2	C1	C2	C1	C1	C1	C1	C1	C2	C1	C1	C2	C2	C1	C1	C1	C1	C1	C2	C1	C2	C2	C1	0.0313206	2	0	Athanga Bono Brigitta Cindy-schwein Desmond Dzeeta Frederike Hermien Hortense Kombote Kosana Kumbuka Mgbadolite Natalie Negrita Ula Vincent Washu/Akwaya-Jean Alfred Alice Andromeda Berta Bihati Blanquita Bosco Bwamble Cindy-troglodytes Cindy-verus Cleo Clint Coco-chimp Damian Doris Gamin Ikuru Jimmie Julie-A959 Julie-LWC21 Kidongo Koby Koto Lara Linda Luky Marlin Maya Mirinda Nakuu SeppToni Taweh Tibe Tongo Trixie Vaillant Yogui	Multiple Divergent Individuals	ROBO1
chr3	80216064	C1	C2	C2	C2	C2	C2	C1	C2	C2	C2	C2	C2	C2	C2	C2	C2	C2	C2	C2	C2	C2	C2	C2	C2	C2	C2	C2	C2	C2	C2	C2	C2	C2	C2	C2	C2	C2	C2	C2	C2	C2	C1	C2	C2	C2	C2	C2	C2	C2	C2	C2	C2	C2	C2	C1	0.081252	2	0	Alfred Blanquita Mirinda Yogui/Akwaya-Jean Alice Andromeda Athanga Berta Bihati Bono Bosco Brigitta Bwamble Cindy-schwein Cindy-troglodytes Cindy-verus Cleo Clint Coco-chimp Damian Desmond Doris Dzeeta Frederike Gamin Hermien Hortense Ikuru Jimmie Julie-A959 Julie-LWC21 Kidongo Koby Kombote Kosana Koto Kumbuka Lara Linda Luky Marlin Maya Mgbadolite Nakuu Natalie Negrita SeppToni Taweh Tibe Tongo Trixie Ula Vaillant Vincent Washu	Multiple Divergent Individuals	ROBO1
chr3	81264640	C2	C2	C1	C2	C2	C2	C2	C2	C2	C1	C1	C2	C2	C1	C1	C2	C1	C1	C2	C2	C2	C2	C1	C2	C2	C2	C2	C2	C2	C2	C2	C2	C2	C1	C2	C2	C2	C2	C2	C2	C1	C2	C1	C2	C2	C2	C1	C2	C1	C1	C2	C1	C2	C1	C2	0.134309	2	0	Andromeda Brigitta Bwamble Cindy-verus Cleo Coco-chimp Damian Gamin Koto Mgbadolite Nakuu Taweh Tongo Trixie Vaillant Washu/Akwaya-Jean Alfred Alice Athanga Berta Bihati Blanquita Bono Bosco Cindy-schwein Cindy-troglodytes Clint Desmond Doris Dzeeta Frederike Hermien Hortense Ikuru Jimmie Julie-A959 Julie-LWC21 Kidongo Koby Kombote Kosana Kumbuka Lara Linda Luky Marlin Maya Mirinda Natalie Negrita SeppToni Tibe Ula Vincent Yogui	Multiple Divergent Individuals	GBE1
chr3	81788928	C2	C2	C1	C2	C2	C2	C2	C2	C2	C1	C1	C2	C2	C1	C1	C2	C1	C1	C2	C2	C2	C2	C1	C2	C2	C2	C2	C2	C2	C2	C2	C2	C2	C1	C2	C2	C2	C2	C2	C2	C1	C2	C1	C2	C2	C2	C1	C2	C1	C1	C2	C1	C2	C1	C2	0.142653	2	0	Andromeda Brigitta Bwamble Cindy-verus Cleo Coco-chimp Damian Gamin Koto Mgbadolite Nakuu Taweh Tongo Trixie Vaillant Washu/Akwaya-Jean Alfred Alice Athanga Berta Bihati Blanquita Bono Bosco Cindy-schwein Cindy-troglodytes Clint Desmond Doris Dzeeta Frederike Hermien Hortense Ikuru Jimmie Julie-A959 Julie-LWC21 Kidongo Koby Kombote Kosana Kumbuka Lara Linda Luky Marlin Maya Mirinda Natalie Negrita SeppToni Tibe Ula Vincent Yogui	Multiple Divergent Individuals	GBE1
chr3	84934656	C3	C1	C2	C3	C1	C2	C3	C1	C1	C2	C3	C3	C3	C1	C2	C1	C3	C3	C1	C2	C1	C3	C2	C1	C1	C3	C1	C1	C3	C3	C1	C1	C1	C2	C1	C3	C3	C3	C1	C1	C3	C2	C2	C1	C3	C1	C3	C2	C3	C3	C2	C2	C2	C3	C3	0.0193587	3	0	Andromeda Bihati Brigitta Cleo Doris Gamin Koto Mirinda Nakuu Tibe Ula Vaillant Vincent/Alice Berta Bono Bosco Cindy-verus Clint Desmond Dzeeta Hermien Hortense Jimmie Julie-A959 Koby Kombote Kosana Kumbuka Marlin Maya Natalie SeppToni/Akwaya-Jean Alfred Athanga Blanquita Bwamble Cindy-schwein Cindy-troglodytes Coco-chimp Damian Frederike Ikuru Julie-LWC21 Kidongo Lara Linda Luky Mgbadolite Negrita Taweh Tongo Trixie Washu Yogui	Three Cluster	CADM2, LOC460522
chr3	85458944	C2	C2	C2	C2	C2	C2	C2	C1	C2	C2	C2	C2	C2	C2	C2	C2	C2	C2	C1	C2	C1	C2	C2	C1	C1	C2	C2	C2	C2	C2	C2	C1	C1	C2	C1	C2	C2	C2	C2	C2	C2	C2	C2	C1	C2	C2	C2	C2	C2	C2	C2	C2	C2	C2	C2	0.235186	2	0	Bono Desmond Dzeeta Hermien Hortense Kombote Kosana Kumbuka Natalie/Akwaya-Jean Alfred Alice Andromeda Athanga Berta Bihati Blanquita Bosco Brigitta Bwamble Cindy-schwein Cindy-troglodytes Cindy-verus Cleo Clint Coco-chimp Damian Doris Frederike Gamin Ikuru Jimmie Julie-A959 Julie-LWC21 Kidongo Koby Koto Lara Linda Luky Marlin Maya Mgbadolite Mirinda Nakuu Negrita SeppToni Taweh Tibe Tongo Trixie Ula Vaillant Vincent Washu Yogui	Bonobo-Chimpanzee Clustering	CADM2, LOC460522
chr3	85983232	C2	C2	C2	C2	C2	C2	C2	C2	C2	C2	C2	C2	C2	C2	C2	C2	C2	C2	C2	C2	C2	C2	C2	C2	C2	C2	C2	C2	C2	C2	C2	C2	C2	C2	C2	C2	C2	C1	C1	C2	C2	C2	C2	C2	C2	C2	C2	C2	C2	C2	C2	C2	C2	C2	C2	0.393643	2	0	Luky Marlin/Akwaya-Jean Alfred Alice Andromeda Athanga Berta Bihati Blanquita Bono Bosco Brigitta Bwamble Cindy-schwein Cindy-troglodytes Cindy-verus Cleo Clint Coco-chimp Damian Desmond Doris Dzeeta Frederike Gamin Hermien Hortense Ikuru Jimmie Julie-A959 Julie-LWC21 Kidongo Koby Kombote Kosana Koto Kumbuka Lara Linda Maya Mgbadolite Mirinda Nakuu Natalie Negrita SeppToni Taweh Tibe Tongo Trixie Ula Vaillant Vincent Washu Yogui	Multiple Divergent Individuals	CADM2
chr3	86507520	C2	C2	C2	C2	C2	C2	C2	C2	C2	C2	C2	C2	C2	C2	C2	C2	C2	C2	C2	C2	C2	C2	C2	C2	C2	C2	C2	C2	C2	C2	C2	C2	C2	C2	C2	C2	C2	C1	C1	C2	C2	C2	C2	C2	C2	C2	C2	C2	C2	C2	C2	C2	C2	C2	C2	0.0960035	2	0	Luky Marlin/Akwaya-Jean Alfred Alice Andromeda Athanga Berta Bihati Blanquita Bono Bosco Brigitta Bwamble Cindy-schwein Cindy-troglodytes Cindy-verus Cleo Clint Coco-chimp Damian Desmond Doris Dzeeta Frederike Gamin Hermien Hortense Ikuru Jimmie Julie-A959 Julie-LWC21 Kidongo Koby Kombote Kosana Koto Kumbuka Lara Linda Maya Mgbadolite Mirinda Nakuu Natalie Negrita SeppToni Taweh Tibe Tongo Trixie Ula Vaillant Vincent Washu Yogui	Multiple Divergent Individuals	CADM2, VGLL3
chr3	87031808	C1	C1	C1	C1	C1	C1	C1	C1	C1	C1	C1	C1	C1	C1	C1	C1	C1	C1	C1	C1	C0	C1	C1	C1	C1	C1	C1	C1	C1	C1	C1	C1	C1	C1	C1	C1	C1	C1	C1	C1	C1	C1	C1	C1	C1	C1	C1	C1	C1	C1	C1	C1	C1	C1	C1	0.0216046	2	1	Dzeeta/Akwaya-Jean Alfred Alice Andromeda Athanga Berta Bihati Blanquita Bono Bosco Brigitta Bwamble Cindy-schwein Cindy-troglodytes Cindy-verus Cleo Clint Coco-chimp Damian Desmond Doris Frederike Gamin Hermien Hortense Ikuru Jimmie Julie-A959 Julie-LWC21 Kidongo Koby Kombote Kosana Koto Kumbuka Lara Linda Luky Marlin Maya Mgbadolite Mirinda Nakuu Natalie Negrita SeppToni Taweh Tibe Tongo Trixie Ula Vaillant Vincent Washu Yogui	Highly Divergent Individual	CHMP2B, POU1F1, VGLL3
chr3	88604672	C2	C2	C2	C2	C2	C2	C2	C1	C2	C2	C2	C2	C2	C2	C2	C2	C2	C2	C1	C2	C1	C2	C2	C1	C1	C2	C2	C2	C2	C2	C2	C1	C1	C2	C1	C2	C2	C2	C2	C2	C2	C2	C2	C1	C2	C2	C2	C2	C2	C2	C2	C2	C2	C2	C2	0.0300245	2	0	Bono Desmond Dzeeta Hermien Hortense Kombote Kosana Kumbuka Natalie/Akwaya-Jean Alfred Alice Andromeda Athanga Berta Bihati Blanquita Bosco Brigitta Bwamble Cindy-schwein Cindy-troglodytes Cindy-verus Cleo Clint Coco-chimp Damian Doris Frederike Gamin Ikuru Jimmie Julie-A959 Julie-LWC21 Kidongo Koby Koto Lara Linda Luky Marlin Maya Mgbadolite Mirinda Nakuu Negrita SeppToni Taweh Tibe Tongo Trixie Ula Vaillant Vincent Washu Yogui	Bonobo-Chimpanzee Clustering	C3H3orf38, CGGBP1, LOC104005646, ZNF654
chr3	89128960	C1	C1	C1	C1	C1	C1	C1	C1	C1	C1	C1	C1	C1	C1	C1	C1	C1	C1	C1	C1	C1	C1	C1	C1	C1	C1	C1	C1	C1	C1	C1	C1	C1	C1	C1	C1	C1	C0	C1	C1	C1	C1	C1	C1	C1	C1	C1	C1	C1	C1	C1	C1	C1	C1	C1	0.141119	2	1	Luky/Akwaya-Jean Alfred Alice Andromeda Athanga Berta Bihati Blanquita Bono Bosco Brigitta Bwamble Cindy-schwein Cindy-troglodytes Cindy-verus Cleo Clint Coco-chimp Damian Desmond Doris Dzeeta Frederike Gamin Hermien Hortense Ikuru Jimmie Julie-A959 Julie-LWC21 Kidongo Koby Kombote Kosana Koto Kumbuka Lara Linda Marlin Maya Mgbadolite Mirinda Nakuu Natalie Negrita SeppToni Taweh Tibe Tongo Trixie Ula Vaillant Vincent Washu Yogui	Highly Divergent Individual	EPHA3
chr3	89653248	C1	C1	C1	C1	C1	C1	C1	C1	C1	C1	C1	C1	C1	C1	C1	C1	C1	C1	C1	C1	C1	C1	C1	C1	C1	C1	C1	C1	C1	C1	C1	C1	C1	C1	C1	C1	C1	C0	C1	C1	C1	C1	C1	C1	C1	C1	C1	C1	C1	C1	C1	C1	C1	C1	C1	0.233294	2	1	Luky/Akwaya-Jean Alfred Alice Andromeda Athanga Berta Bihati Blanquita Bono Bosco Brigitta Bwamble Cindy-schwein Cindy-troglodytes Cindy-verus Cleo Clint Coco-chimp Damian Desmond Doris Dzeeta Frederike Gamin Hermien Hortense Ikuru Jimmie Julie-A959 Julie-LWC21 Kidongo Koby Kombote Kosana Koto Kumbuka Lara Linda Marlin Maya Mgbadolite Mirinda Nakuu Natalie Negrita SeppToni Taweh Tibe Tongo Trixie Ula Vaillant Vincent Washu Yogui	Highly Divergent Individual	EPHA3
chr3	90177536	C2	C2	C2	C2	C2	C2	C2	C1	C2	C2	C2	C2	C2	C2	C2	C2	C2	C2	C1	C2	C1	C2	C2	C1	C1	C2	C2	C2	C2	C2	C2	C1	C1	C2	C1	C2	C2	C2	C2	C2	C2	C2	C2	C1	C2	C2	C2	C2	C2	C2	C2	C2	C2	C2	C2	0.0201965	2	0	Bono Desmond Dzeeta Hermien Hortense Kombote Kosana Kumbuka Natalie/Akwaya-Jean Alfred Alice Andromeda Athanga Berta Bihati Blanquita Bosco Brigitta Bwamble Cindy-schwein Cindy-troglodytes Cindy-verus Cleo Clint Coco-chimp Damian Doris Frederike Gamin Ikuru Jimmie Julie-A959 Julie-LWC21 Kidongo Koby Koto Lara Linda Luky Marlin Maya Mgbadolite Mirinda Nakuu Negrita SeppToni Taweh Tibe Tongo Trixie Ula Vaillant Vincent Washu Yogui	Bonobo-Chimpanzee Clustering	LOC460532
chr3	91750400	C3	C3	C3	C3	C3	C3	C3	C2	C3	C3	C3	C1	C3	C3	C3	C3	C3	C3	C2	C3	C2	C3	C3	C2	C2	C1	C3	C3	C3	C3	C3	C2	C2	C3	C2	C3	C3	C3	C3	C3	C3	C1	C3	C2	C3	C3	C3	C3	C3	C3	C3	C3	C3	C3	C3	0.00606332	3	0	Cindy-schwein Ikuru Mirinda/Bono Desmond Dzeeta Hermien Hortense Kombote Kosana Kumbuka Natalie/Akwaya-Jean Alfred Alice Andromeda Athanga Berta Bihati Blanquita Bosco Brigitta Bwamble Cindy-troglodytes Cindy-verus Cleo Clint Coco-chimp Damian Doris Frederike Gamin Jimmie Julie-A959 Julie-LWC21 Kidongo Koby Koto Lara Linda Luky Marlin Maya Mgbadolite Nakuu Negrita SeppToni Taweh Tibe Tongo Trixie Ula Vaillant Vincent Washu Yogui	Three Cluster	ARL13B, DHFR2, NSUN3, PROS1, STX19
chr3	92274688	C1	C3	C1	C3	C3	C3	C1	C2	C3	C1	C1	C3	C1	C3	C3	C3	C1	C3	C3	C1	C3	C3	C1	C2	C3	C1	C3	C1	C3	C3	C3	C3	C2	C3	C3	C1	C3	C1	C3	C3	C3	C1	C3	C3	C1	C3	C3	C1	C1	C3	C3	C1	C1	C3	C1	0.0208808	3	0	Bono Hermien Kosana/Alfred Andromeda Blanquita Brigitta Bwamble Cindy-troglodytes Coco-chimp Doris Gamin Ikuru Julie-A959 Lara Luky Mirinda Negrita Tibe Tongo Vaillant Vincent Yogui/Akwaya-Jean Alice Athanga Berta Bihati Bosco Cindy-schwein Cindy-verus Cleo Clint Damian Desmond Dzeeta Frederike Hortense Jimmie Julie-LWC21 Kidongo Koby Kombote Koto Kumbuka Linda Marlin Maya Mgbadolite Nakuu Natalie SeppToni Taweh Trixie Ula Washu	Three Cluster	NSUN3
chr3	94371840	C2	C1	C1	C2	C1	C1	C2	C1	C1	C1	C2	C2	C1	C1	C2	C1	C1	C1	C1	C1	C1	C2	C1	C1	C1	C1	C1	C1	C1	C2	C1	C1	C1	C1	C1	C2	C1	C1	C1	C1	C1	C1	C2	C1	C2	C1	C1	C2	C2	C1	C1	C1	C1	C1	C1	0.231835	2	0	Alfred Athanga Blanquita Bwamble Cindy-schwein Cleo Frederike Kidongo Lara Nakuu Negrita Tibe Tongo/Akwaya-Jean Alice Andromeda Berta Bihati Bono Bosco Brigitta Cindy-troglodytes Cindy-verus Clint Coco-chimp Damian Desmond Doris Dzeeta Gamin Hermien Hortense Ikuru Jimmie Julie-A959 Julie-LWC21 Koby Kombote Kosana Koto Kumbuka Linda Luky Marlin Maya Mgbadolite Mirinda Natalie SeppToni Taweh Trixie Ula Vaillant Vincent Washu Yogui	Multiple Divergent Individuals	EPHA6
chr3	94896128	C2	C1	C1	C2	C1	C1	C2	C1	C2	C1	C1	C1	C2	C1	C2	C1	C2	C1	C1	C2	C1	C2	C2	C1	C1	C2	C1	C2	C2	C2	C1	C1	C1	C2	C1	C1	C1	C1	C2	C2	C1	C1	C1	C1	C2	C2	C2	C1	C2	C2	C2	C2	C2	C1	C1	0.0149003	2	0	Alfred Athanga Blanquita Bosco Cindy-troglodytes Cleo Coco-chimp Doris Frederike Gamin Ikuru Julie-A959 Julie-LWC21 Kidongo Koto Marlin Maya Negrita SeppToni Taweh Tongo Trixie Ula Vaillant Vincent/Akwaya-Jean Alice Andromeda Berta Bihati Bono Brigitta Bwamble Cindy-schwein Cindy-verus Clint Damian Desmond Dzeeta Hermien Hortense Jimmie Koby Kombote Kosana Kumbuka Lara Linda Luky Mgbadolite Mirinda Nakuu Natalie Tibe Washu Yogui	Multiple Divergent Individuals	ARL6, EPHA6
chr3	95420416	C3	C1	C3	C3	C1	C3	C3	C3	C1	C3	C3	C3	C3	C1	C3	C3	C3	C3	C3	C2	C3	C3	C3	C3	C3	C3	C1	C3	C3	C3	C1	C3	C3	C3	C3	C3	C1	C3	C3	C3	C3	C3	C3	C3	C2	C3	C3	C3	C3	C3	C3	C3	C3	C3	C3	0.00278259	3	0	Doris Negrita/Alice Berta Bosco Cindy-verus Jimmie Koby Linda/Akwaya-Jean Alfred Andromeda Athanga Bihati Blanquita Bono Brigitta Bwamble Cindy-schwein Cindy-troglodytes Cleo Clint Coco-chimp Damian Desmond Dzeeta Frederike Gamin Hermien Hortense Ikuru Julie-A959 Julie-LWC21 Kidongo Kombote Kosana Koto Kumbuka Lara Luky Marlin Maya Mgbadolite Mirinda Nakuu Natalie SeppToni Taweh Tibe Tongo Trixie Ula Vaillant Vincent Washu Yogui	Three Cluster	ARL6, CRYBG3, EPHA6, GABRR3, LOC100608984, LOC100611442, LOC460542, LOC738237, LOC738383, LOC738646, OR5H15, OR5H6, RIOX2
chr3	95944704	C2	C1	C1	C2	C1	C1	C2	C1	C1	C2	C1	C1	C2	C1	C1	C1	C1	C1	C1	C2	C1	C1	C2	C1	C1	C1	C1	C2	C1	C1	C1	C1	C1	C1	C1	C2	C1	C2	C2	C1	C1	C2	C2	C1	C2	C1	C1	C1	C1	C1	C2	C2	C1	C1	C1	0.030399	2	0	Alfred Athanga Blanquita Brigitta Cindy-troglodytes Doris Gamin Julie-A959 Lara Luky Marlin Mirinda Nakuu Negrita Ula Vaillant/Akwaya-Jean Alice Andromeda Berta Bihati Bono Bosco Bwamble Cindy-schwein Cindy-verus Cleo Clint Coco-chimp Damian Desmond Dzeeta Frederike Hermien Hortense Ikuru Jimmie Julie-LWC21 Kidongo Koby Kombote Kosana Koto Kumbuka Linda Maya Mgbadolite Natalie SeppToni Taweh Tibe Tongo Trixie Vincent Washu Yogui	Multiple Divergent Individuals	ARL6, CLDND1, CPOX, CRYBG3, DCBLD2, GABRR3, GPR15, LOC100608984, LOC100611442, LOC104005653, LOC460542, LOC470870, LOC738237, LOC738383, LOC738524, LOC738646, LOC738761, LOC738886, OR5H15, OR5H6, OR5K3, RIOX2, ST3GAL6
chr3	96468992	C1	C2	C2	C1	C2	C2	C1	C2	C2	C1	C2	C2	C1	C2	C2	C2	C2	C2	C2	C1	C2	C2	C1	C2	C2	C2	C2	C1	C2	C2	C2	C2	C2	C2	C2	C1	C2	C1	C1	C2	C2	C1	C1	C2	C1	C2	C2	C2	C2	C2	C1	C1	C2	C2	C2	0.0995507	2	0	Alfred Athanga Blanquita Brigitta Cindy-troglodytes Doris Gamin Julie-A959 Lara Luky Marlin Mirinda Nakuu Negrita Ula Vaillant/Akwaya-Jean Alice Andromeda Berta Bihati Bono Bosco Bwamble Cindy-schwein Cindy-verus Cleo Clint Coco-chimp Damian Desmond Dzeeta Frederike Hermien Hortense Ikuru Jimmie Julie-LWC21 Kidongo Koby Kombote Kosana Koto Kumbuka Linda Maya Mgbadolite Natalie SeppToni Taweh Tibe Tongo Trixie Vincent Washu Yogui	Multiple Divergent Individuals	CLDND1, CPOX, DCBLD2, GPR15, LOC104005653, LOC470870, LOC738524, LOC738761, LOC738886, OR5K3, ST3GAL6
chr3	96993280	C2	C2	C2	C1	C2	C2	C2	C1	C2	C2	C2	C2	C2	C2	C2	C2	C2	C1	C1	C2	C1	C2	C2	C1	C1	C2	C2	C2	C2	C2	C2	C1	C1	C1	C1	C2	C2	C2	C2	C2	C2	C2	C2	C1	C2	C2	C2	C2	C2	C2	C2	C2	C2	C2	C2	0.0308309	2	0	Athanga Bono Damian Desmond Dzeeta Hermien Hortense Kombote Kosana Koto Kumbuka Natalie/Akwaya-Jean Alfred Alice Andromeda Berta Bihati Blanquita Bosco Brigitta Bwamble Cindy-schwein Cindy-troglodytes Cindy-verus Cleo Clint Coco-chimp Doris Frederike Gamin Ikuru Jimmie Julie-A959 Julie-LWC21 Kidongo Koby Lara Linda Luky Marlin Maya Mgbadolite Mirinda Nakuu Negrita SeppToni Taweh Tibe Tongo Trixie Ula Vaillant Vincent Washu Yogui	Multiple Divergent Individuals	CMSS1, COL8A1, DCBLD2, FILIP1L
chr3	97517568	C3	C3	C3	C3	C3	C1	C2	C3	C3	C3	C1	C3	C2	C3	C3	C3	C1	C3	C3	C3	C3	C1	C2	C1	C3	C3	C3	C3	C2	C1	C3	C3	C3	C3	C3	C3	C3	C2	C3	C3	C1	C2	C1	C3	C2	C3	C3	C3	C1	C1	C3	C3	C1	C1	C2	0.0111225	3	0	Blanquita Cindy-troglodytes Gamin Julie-LWC21 Luky Mirinda Negrita Yogui/Bihati Bwamble Coco-chimp Frederike Hermien Kidongo Mgbadolite Nakuu Tongo Trixie Vincent Washu/Akwaya-Jean Alfred Alice Andromeda Athanga Berta Bono Bosco Brigitta Cindy-schwein Cindy-verus Cleo Clint Damian Desmond Doris Dzeeta Hortense Ikuru Jimmie Julie-A959 Koby Kombote Kosana Koto Kumbuka Lara Linda Marlin Maya Natalie SeppToni Taweh Tibe Ula Vaillant	Three Cluster	CMSS1, COL8A1, FILIP1L, LOC739776, NIT2, TBC1D23, TOMM70
chr3	98041856	C2	C2	C2	C2	C2	C2	C2	C2	C2	C1	C2	C2	C2	C2	C2	C2	C2	C2	C2	C2	C2	C2	C2	C2	C2	C2	C2	C2	C2	C2	C2	C2	C2	C2	C2	C2	C2	C2	C2	C2	C2	C1	C2	C2	C2	C2	C2	C1	C2	C2	C2	C2	C2	C2	C2	0.0404884	2	0	Brigitta Mirinda Tibe/Akwaya-Jean Alfred Alice Andromeda Athanga Berta Bihati Blanquita Bono Bosco Bwamble Cindy-schwein Cindy-troglodytes Cindy-verus Cleo Clint Coco-chimp Damian Desmond Doris Dzeeta Frederike Gamin Hermien Hortense Ikuru Jimmie Julie-A959 Julie-LWC21 Kidongo Koby Kombote Kosana Koto Kumbuka Lara Linda Luky Marlin Maya Mgbadolite Nakuu Natalie Negrita SeppToni Taweh Tongo Trixie Ula Vaillant Vincent Washu Yogui	Multiple Divergent Individuals	ABI3BP, ADGRG7, CMSS1, FILIP1L, LNP1, LOC739776, NIT2, TBC1D23, TFG, TMEM45A, TOMM70
chr3	98566144	C2	C2	C2	C2	C2	C2	C2	C2	C2	C1	C2	C2	C2	C2	C2	C2	C2	C2	C2	C2	C2	C2	C2	C2	C2	C2	C2	C2	C2	C2	C2	C2	C2	C2	C2	C2	C2	C2	C2	C2	C2	C1	C2	C2	C2	C2	C2	C1	C2	C2	C2	C2	C2	C2	C2	0.0412232	2	0	Brigitta Mirinda Tibe/Akwaya-Jean Alfred Alice Andromeda Athanga Berta Bihati Blanquita Bono Bosco Bwamble Cindy-schwein Cindy-troglodytes Cindy-verus Cleo Clint Coco-chimp Damian Desmond Doris Dzeeta Frederike Gamin Hermien Hortense Ikuru Jimmie Julie-A959 Julie-LWC21 Kidongo Koby Kombote Kosana Koto Kumbuka Lara Linda Luky Marlin Maya Mgbadolite Nakuu Natalie Negrita SeppToni Taweh Tongo Trixie Ula Vaillant Vincent Washu Yogui	Multiple Divergent Individuals	ABI3BP, ADGRG7, IMPG2, LNP1, SENP7, TFG, TMEM45A, TOMM70
chr3	99090432	C2	C2	C2	C2	C2	C2	C2	C2	C2	C2	C2	C2	C2	C2	C2	C2	C2	C2	C2	C2	C2	C2	C2	C2	C2	C2	C2	C2	C2	C2	C2	C2	C1	C2	C1	C1	C2	C2	C2	C2	C2	C2	C2	C1	C2	C2	C2	C2	C2	C2	C2	C2	C2	C2	C1	0.0305565	2	0	Kosana Kumbuka Lara Natalie Yogui/Akwaya-Jean Alfred Alice Andromeda Athanga Berta Bihati Blanquita Bono Bosco Brigitta Bwamble Cindy-schwein Cindy-troglodytes Cindy-verus Cleo Clint Coco-chimp Damian Desmond Doris Dzeeta Frederike Gamin Hermien Hortense Ikuru Jimmie Julie-A959 Julie-LWC21 Kidongo Koby Kombote Koto Linda Luky Marlin Maya Mgbadolite Mirinda Nakuu Negrita SeppToni Taweh Tibe Tongo Trixie Ula Vaillant Vincent Washu	Multiple Divergent Individuals	ABI3BP, CEP97, IMPG2, LOC740222, NFKBIZ, NXPE3, PCNP, RPL24, SENP7, TRMT10C, ZBTB11
chr3	99614720	C2	C2	C2	C2	C2	C2	C2	C2	C2	C2	C2	C2	C2	C2	C2	C2	C2	C2	C2	C2	C2	C2	C2	C2	C2	C2	C2	C2	C2	C2	C2	C2	C1	C2	C1	C2	C2	C2	C2	C2	C2	C2	C2	C1	C2	C2	C2	C2	C2	C2	C2	C2	C2	C2	C2	0.0116732	2	0	Kosana Kumbuka Natalie/Akwaya-Jean Alfred Alice Andromeda Athanga Berta Bihati Blanquita Bono Bosco Brigitta Bwamble Cindy-schwein Cindy-troglodytes Cindy-verus Cleo Clint Coco-chimp Damian Desmond Doris Dzeeta Frederike Gamin Hermien Hortense Ikuru Jimmie Julie-A959 Julie-LWC21 Kidongo Koby Kombote Koto Lara Linda Luky Marlin Maya Mgbadolite Mirinda Nakuu Negrita SeppToni Taweh Tibe Tongo Trixie Ula Vaillant Vincent Washu Yogui	Multiple Divergent Individuals	CEP97, LOC740222, NFKBIZ, NXPE3, PCNP, RPL24, SENP7, TRMT10C, ZBTB11, ZPLD1
chr3	100139008	C1	C2	C1	C2	C2	C2	C2	C2	C2	C1	C2	C2	C1	C2	C1	C2	C2	C2	C2	C2	C2	C1	C2	C2	C2	C1	C2	C2	C2	C2	C2	C2	C2	C2	C2	C2	C2	C1	C1	C2	C1	C2	C2	C2	C2	C2	C2	C2	C1	C2	C1	C1	C1	C1	C2	0.0128683	2	0	Alfred Andromeda Brigitta Cindy-troglodytes Cleo Frederike Ikuru Luky Marlin Mgbadolite Tongo Ula Vaillant Vincent Washu/Akwaya-Jean Alice Athanga Berta Bihati Blanquita Bono Bosco Bwamble Cindy-schwein Cindy-verus Clint Coco-chimp Damian Desmond Doris Dzeeta Gamin Hermien Hortense Jimmie Julie-A959 Julie-LWC21 Kidongo Koby Kombote Kosana Koto Kumbuka Lara Linda Maya Mirinda Nakuu Natalie Negrita SeppToni Taweh Tibe Trixie Yogui	Multiple Divergent Individuals	ZPLD1
chr3	100663296	C2	C2	C2	C2	C2	C2	C2	C2	C2	C2	C1	C2	C2	C2	C1	C2	C1	C2	C2	C2	C2	C1	C2	C2	C2	C2	C2	C2	C2	C1	C2	C2	C2	C2	C2	C2	C2	C2	C2	C2	C2	C2	C2	C2	C2	C2	C2	C2	C2	C2	C2	C2	C2	C2	C2	0.0334515	2	0	Bwamble Cleo Coco-chimp Frederike Kidongo/Akwaya-Jean Alfred Alice Andromeda Athanga Berta Bihati Blanquita Bono Bosco Brigitta Cindy-schwein Cindy-troglodytes Cindy-verus Clint Damian Desmond Doris Dzeeta Gamin Hermien Hortense Ikuru Jimmie Julie-A959 Julie-LWC21 Koby Kombote Kosana Koto Kumbuka Lara Linda Luky Marlin Maya Mgbadolite Mirinda Nakuu Natalie Negrita SeppToni Taweh Tibe Tongo Trixie Ula Vaillant Vincent Washu Yogui	Multiple Divergent Individuals	ZPLD1
chr3	102760448	C2	C2	C1	C2	C2	C2	C2	C2	C2	C2	C2	C2	C2	C2	C2	C2	C2	C2	C2	C2	C2	C2	C2	C2	C2	C2	C2	C2	C2	C2	C2	C2	C2	C2	C2	C2	C2	C2	C2	C2	C2	C2	C2	C2	C2	C2	C2	C2	C2	C2	C1	C2	C2	C2	C2	0.0372521	2	0	Andromeda Ula/Akwaya-Jean Alfred Alice Athanga Berta Bihati Blanquita Bono Bosco Brigitta Bwamble Cindy-schwein Cindy-troglodytes Cindy-verus Cleo Clint Coco-chimp Damian Desmond Doris Dzeeta Frederike Gamin Hermien Hortense Ikuru Jimmie Julie-A959 Julie-LWC21 Kidongo Koby Kombote Kosana Koto Kumbuka Lara Linda Luky Marlin Maya Mgbadolite Mirinda Nakuu Natalie Negrita SeppToni Taweh Tibe Tongo Trixie Vaillant Vincent Washu Yogui	Multiple Divergent Individuals	ALCAM
chr3	103284736	C2	C2	C2	C2	C2	C2	C2	C2	C2	C2	C2	C2	C2	C2	C2	C2	C1	C2	C2	C2	C2	C2	C2	C2	C2	C1	C2	C2	C2	C2	C2	C2	C2	C2	C2	C2	C2	C2	C2	C2	C2	C2	C2	C2	C2	C2	C2	C2	C2	C1	C1	C1	C2	C2	C2	0.00418881	2	0	Coco-chimp Ikuru Trixie Ula Vaillant/Akwaya-Jean Alfred Alice Andromeda Athanga Berta Bihati Blanquita Bono Bosco Brigitta Bwamble Cindy-schwein Cindy-troglodytes Cindy-verus Cleo Clint Damian Desmond Doris Dzeeta Frederike Gamin Hermien Hortense Jimmie Julie-A959 Julie-LWC21 Kidongo Koby Kombote Kosana Koto Kumbuka Lara Linda Luky Marlin Maya Mgbadolite Mirinda Nakuu Natalie Negrita SeppToni Taweh Tibe Tongo Vincent Washu Yogui	Multiple Divergent Individuals	ALCAM, CBLB
chr3	103809024	C2	C2	C2	C2	C2	C2	C2	C1	C2	C2	C2	C2	C2	C2	C2	C2	C2	C2	C1	C2	C1	C2	C2	C1	C1	C2	C2	C2	C2	C2	C2	C1	C1	C2	C1	C2	C2	C2	C2	C2	C2	C2	C2	C1	C2	C2	C2	C2	C2	C2	C2	C2	C2	C2	C2	0.0298527	2	0	Bono Desmond Dzeeta Hermien Hortense Kombote Kosana Kumbuka Natalie/Akwaya-Jean Alfred Alice Andromeda Athanga Berta Bihati Blanquita Bosco Brigitta Bwamble Cindy-schwein Cindy-troglodytes Cindy-verus Cleo Clint Coco-chimp Damian Doris Frederike Gamin Ikuru Jimmie Julie-A959 Julie-LWC21 Kidongo Koby Koto Lara Linda Luky Marlin Maya Mgbadolite Mirinda Nakuu Negrita SeppToni Taweh Tibe Tongo Trixie Ula Vaillant Vincent Washu Yogui	Bonobo-Chimpanzee Clustering	CBLB
chr3	104333312	C2	C2	C2	C2	C2	C2	C2	C1	C2	C2	C2	C2	C2	C2	C2	C2	C2	C2	C1	C2	C1	C2	C2	C1	C1	C2	C2	C2	C2	C2	C2	C1	C1	C2	C1	C2	C2	C2	C2	C2	C2	C2	C2	C1	C2	C2	C2	C2	C2	C2	C2	C2	C2	C2	C2	0.163084	2	0	Bono Desmond Dzeeta Hermien Hortense Kombote Kosana Kumbuka Natalie/Akwaya-Jean Alfred Alice Andromeda Athanga Berta Bihati Blanquita Bosco Brigitta Bwamble Cindy-schwein Cindy-troglodytes Cindy-verus Cleo Clint Coco-chimp Damian Doris Frederike Gamin Ikuru Jimmie Julie-A959 Julie-LWC21 Kidongo Koby Koto Lara Linda Luky Marlin Maya Mgbadolite Mirinda Nakuu Negrita SeppToni Taweh Tibe Tongo Trixie Ula Vaillant Vincent Washu Yogui	Bonobo-Chimpanzee Clustering	LOC100612575
chr3	104857600	C2	C1	C2	C2	C1	C2	C2	C1	C1	C1	C2	C2	C1	C1	C2	C1	C2	C2	C1	C1	C1	C2	C2	C1	C1	C2	C1	C2	C2	C2	C1	C1	C1	C1	C1	C2	C1	C2	C2	C2	C2	C2	C2	C1	C2	C1	C1	C2	C2	C2	C2	C2	C2	C2	C2	0.00773924	2	0	Akwaya-Jean Alice Berta Bono Bosco Brigitta Cindy-troglodytes Cindy-verus Clint Desmond Doris Dzeeta Hermien Hortense Jimmie Koby Kombote Kosana Koto Kumbuka Linda Natalie SeppToni Taweh/Alfred Andromeda Athanga Bihati Blanquita Bwamble Cindy-schwein Cleo Coco-chimp Damian Frederike Gamin Ikuru Julie-A959 Julie-LWC21 Kidongo Lara Luky Marlin Maya Mgbadolite Mirinda Nakuu Negrita Tibe Tongo Trixie Ula Vaillant Vincent Washu Yogui	Multiple Divergent Individuals	BBX, CCDC54, LOC100612575
chr3	105381888	C2	C2	C2	C2	C2	C2	C2	C2	C2	C2	C2	C2	C2	C2	C2	C2	C2	C2	C2	C2	C2	C2	C2	C2	C2	C2	C2	C1	C2	C2	C2	C2	C2	C2	C2	C1	C2	C1	C1	C2	C2	C2	C2	C2	C2	C2	C2	C1	C2	C2	C1	C2	C2	C2	C2	0.0435582	2	0	Julie-A959 Lara Luky Marlin Tibe Ula/Akwaya-Jean Alfred Alice Andromeda Athanga Berta Bihati Blanquita Bono Bosco Brigitta Bwamble Cindy-schwein Cindy-troglodytes Cindy-verus Cleo Clint Coco-chimp Damian Desmond Doris Dzeeta Frederike Gamin Hermien Hortense Ikuru Jimmie Julie-LWC21 Kidongo Koby Kombote Kosana Koto Kumbuka Linda Maya Mgbadolite Mirinda Nakuu Natalie Negrita SeppToni Taweh Tongo Trixie Vaillant Vincent Washu Yogui	Multiple Divergent Individuals	BBX, CCDC54, CD47, IFT57, LOC100612575, LOC741483
chr3	105906176	C2	C2	C2	C2	C2	C2	C2	C2	C2	C2	C2	C2	C2	C2	C2	C2	C2	C2	C2	C2	C2	C2	C2	C2	C2	C2	C2	C1	C2	C2	C2	C2	C2	C2	C2	C1	C2	C1	C1	C2	C2	C2	C2	C2	C2	C2	C2	C1	C2	C2	C1	C2	C2	C2	C2	0.0153243	2	0	Julie-A959 Lara Luky Marlin Tibe Ula/Akwaya-Jean Alfred Alice Andromeda Athanga Berta Bihati Blanquita Bono Bosco Brigitta Bwamble Cindy-schwein Cindy-troglodytes Cindy-verus Cleo Clint Coco-chimp Damian Desmond Doris Dzeeta Frederike Gamin Hermien Hortense Ikuru Jimmie Julie-LWC21 Kidongo Koby Kombote Kosana Koto Kumbuka Linda Maya Mgbadolite Mirinda Nakuu Natalie Negrita SeppToni Taweh Tongo Trixie Vaillant Vincent Washu Yogui	Multiple Divergent Individuals	BBX, CD47, CIP2A, DZIP3, HHLA2, IFT57, LOC741483, MYH15
chr3	106430464	C2	C2	C2	C2	C2	C2	C2	C2	C2	C2	C2	C2	C2	C2	C2	C2	C2	C2	C2	C2	C2	C2	C2	C2	C2	C2	C2	C2	C2	C2	C2	C2	C2	C2	C1	C2	C2	C2	C2	C2	C2	C2	C2	C1	C2	C2	C2	C2	C2	C2	C2	C2	C2	C2	C2	0.0202512	2	0	Kumbuka Natalie/Akwaya-Jean Alfred Alice Andromeda Athanga Berta Bihati Blanquita Bono Bosco Brigitta Bwamble Cindy-schwein Cindy-troglodytes Cindy-verus Cleo Clint Coco-chimp Damian Desmond Doris Dzeeta Frederike Gamin Hermien Hortense Ikuru Jimmie Julie-A959 Julie-LWC21 Kidongo Koby Kombote Kosana Koto Lara Linda Luky Marlin Maya Mgbadolite Mirinda Nakuu Negrita SeppToni Taweh Tibe Tongo Trixie Ula Vaillant Vincent Washu Yogui	Multiple Divergent Individuals	CIP2A, DZIP3, GUCA1C, HHLA2, IFT57, LOC112208653, MORC1, MYH15, RETNLB, TRAT1
chr3	106954752	C2	C2	C2	C1	C1	C1	C1	C2	C2	C1	C3	C2	C1	C2	C1	C2	C1	C2	C3	C3	C3	C2	C2	C3	C2	C1	C2	C2	C1	C3	C2	C2	C3	C2	C3	C1	C2	C3	C3	C1	C3	C1	C1	C3	C2	C2	C2	C3	C3	C1	C2	C1	C1	C2	C3	0.0290238	3	0	Bwamble Desmond Doris Dzeeta Hermien Kidongo Kosana Kumbuka Luky Marlin Mgbadolite Natalie Tibe Tongo Yogui/Athanga Berta Bihati Blanquita Brigitta Cindy-troglodytes Cleo Coco-chimp Ikuru Julie-LWC21 Lara Maya Mirinda Nakuu Trixie Vaillant Vincent/Akwaya-Jean Alfred Alice Andromeda Bono Bosco Cindy-schwein Cindy-verus Clint Damian Frederike Gamin Hortense Jimmie Julie-A959 Koby Kombote Koto Linda Negrita SeppToni Taweh Ula Washu	Three Cluster	DPPA2, DPPA4, GUCA1C, LOC112208653, LOC742397, MORC1, RETNLB, TRAT1
chr3	107479040	C1	C1	C1	C1	C1	C1	C1	C3	C1	C3	C1	C1	C1	C1	C1	C1	C1	C1	C2	C1	C2	C1	C1	C2	C2	C1	C1	C1	C3	C1	C1	C3	C2	C1	C2	C1	C1	C1	C1	C3	C1	C3	C1	C3	C1	C1	C3	C1	C1	C1	C1	C1	C1	C3	C1	0.0285842	3	0	Desmond Dzeeta Hermien Hortense Kosana Kumbuka/Akwaya-Jean Bono Brigitta Julie-LWC21 Kombote Maya Mirinda Natalie Taweh Washu/Alfred Alice Andromeda Athanga Berta Bihati Blanquita Bosco Bwamble Cindy-schwein Cindy-troglodytes Cindy-verus Cleo Clint Coco-chimp Damian Doris Frederike Gamin Ikuru Jimmie Julie-A959 Kidongo Koby Koto Lara Linda Luky Marlin Mgbadolite Nakuu Negrita SeppToni Tibe Tongo Trixie Ula Vaillant Vincent Yogui	Three Cluster	DPPA2, DPPA4, LOC742397
chr3	108527616	C2	C2	C2	C2	C2	C2	C1	C2	C2	C2	C2	C2	C2	C2	C2	C2	C2	C2	C2	C2	C2	C1	C2	C2	C2	C1	C2	C2	C2	C2	C2	C2	C2	C2	C2	C2	C2	C2	C2	C2	C2	C2	C2	C2	C2	C2	C2	C2	C2	C2	C2	C2	C2	C2	C1	0.00794275	2	0	Blanquita Frederike Ikuru Yogui/Akwaya-Jean Alfred Alice Andromeda Athanga Berta Bihati Bono Bosco Brigitta Bwamble Cindy-schwein Cindy-troglodytes Cindy-verus Cleo Clint Coco-chimp Damian Desmond Doris Dzeeta Gamin Hermien Hortense Jimmie Julie-A959 Julie-LWC21 Kidongo Koby Kombote Kosana Koto Kumbuka Lara Linda Luky Marlin Maya Mgbadolite Mirinda Nakuu Natalie Negrita SeppToni Taweh Tibe Tongo Trixie Ula Vaillant Vincent Washu	Multiple Divergent Individuals	LOC460575, NECTIN3
chr3	109051904	C2	C2	C2	C2	C1	C2	C2	C2	C1	C1	C2	C2	C2	C2	C2	C2	C2	C2	C2	C2	C2	C2	C2	C2	C2	C2	C1	C2	C2	C2	C2	C2	C2	C2	C2	C2	C1	C2	C2	C2	C2	C1	C2	C2	C1	C2	C2	C2	C2	C2	C2	C1	C2	C2	C2	0.0112778	2	0	Berta Bosco Brigitta Jimmie Linda Mirinda Negrita Vaillant/Akwaya-Jean Alfred Alice Andromeda Athanga Bihati Blanquita Bono Bwamble Cindy-schwein Cindy-troglodytes Cindy-verus Cleo Clint Coco-chimp Damian Desmond Doris Dzeeta Frederike Gamin Hermien Hortense Ikuru Julie-A959 Julie-LWC21 Kidongo Koby Kombote Kosana Koto Kumbuka Lara Luky Marlin Maya Mgbadolite Nakuu Natalie SeppToni Taweh Tibe Tongo Trixie Ula Vincent Washu Yogui	Multiple Divergent Individuals	CD96, LOC104005676, LOC460575, NECTIN3, PHLDB2, PLCXD2, ZBED2
chr3	109576192	C1	C1	C1	C2	C1	C1	C1	C2	C1	C1	C2	C2	C1	C1	C1	C1	C1	C2	C2	C1	C2	C1	C2	C2	C2	C2	C1	C1	C2	C1	C1	C2	C2	C2	C2	C1	C1	C1	C2	C2	C2	C1	C2	C2	C1	C1	C2	C1	C1	C2	C1	C1	C1	C2	C1	0.0069448	2	0	Akwaya-Jean Athanga Bono Bwamble Cindy-schwein Damian Desmond Dzeeta Gamin Hermien Hortense Ikuru Julie-LWC21 Kombote Kosana Koto Kumbuka Marlin Maya Mgbadolite Nakuu Natalie Taweh Trixie Washu/Alfred Alice Andromeda Berta Bihati Blanquita Bosco Brigitta Cindy-troglodytes Cindy-verus Cleo Clint Coco-chimp Doris Frederike Jimmie Julie-A959 Kidongo Koby Lara Linda Luky Mirinda Negrita SeppToni Tibe Tongo Ula Vaillant Vincent Yogui	Multiple Divergent Individuals	ABHD10, C3H3orf52, CD200, CD96, GCSAM, LOC104005676, PHLDB2, PLCXD2, SLC9C1, TAGLN3, TMPRSS7, ZBED2
chr3	111149056	C1	C2	C1	C1	C3	C1	C1	C3	C3	C3	C1	C1	C1	C2	C1	C3	C1	C1	C3	C2	C3	C2	C2	C3	C3	C2	C3	C1	C1	C3	C2	C3	C3	C1	C3	C1	C2	C1	C3	C1	C2	C1	C1	C3	C1	C3	C1	C3	C2	C1	C3	C1	C1	C3	C1	0.009029	3	0	Alice Cindy-verus Doris Frederike Gamin Ikuru Koby Linda Mgbadolite Tongo/Berta Bono Bosco Brigitta Clint Desmond Dzeeta Hermien Hortense Jimmie Kidongo Kombote Kosana Kumbuka Marlin Natalie SeppToni Tibe Ula Washu/Akwaya-Jean Alfred Andromeda Athanga Bihati Blanquita Bwamble Cindy-schwein Cindy-troglodytes Cleo Coco-chimp Damian Julie-A959 Julie-LWC21 Koto Lara Luky Maya Mirinda Nakuu Negrita Taweh Trixie Vaillant Vincent Yogui	Three Cluster	ATP6V1A, BOC, CCDC191, CD200R1, CFAP44, GRAMD1C, GTPBP8, NAA50, NEPRO, SIDT1, SPICE1, USF3, ZDHHC23
chr3	111673344	C2	C2	C2	C2	C2	C2	C1	C2	C2	C1	C2	C2	C2	C2	C2	C2	C2	C2	C2	C2	C2	C2	C2	C2	C2	C2	C2	C2	C2	C2	C2	C2	C2	C2	C2	C2	C2	C2	C2	C2	C2	C2	C2	C1	C2	C2	C2	C1	C2	C2	C1	C2	C2	C2	C2	0.0312193	2	0	Blanquita Brigitta Natalie Tibe Ula/Akwaya-Jean Alfred Alice Andromeda Athanga Berta Bihati Bono Bosco Bwamble Cindy-schwein Cindy-troglodytes Cindy-verus Cleo Clint Coco-chimp Damian Desmond Doris Dzeeta Frederike Gamin Hermien Hortense Ikuru Jimmie Julie-A959 Julie-LWC21 Kidongo Koby Kombote Kosana Koto Kumbuka Lara Linda Luky Marlin Maya Mgbadolite Mirinda Nakuu Negrita SeppToni Taweh Tongo Trixie Vaillant Vincent Washu Yogui	Multiple Divergent Individuals	ATP6V1A, CCDC191, DRD3, GRAMD1C, NAA50, QTRT2, SIDT1, SPICE1, TIGIT, USF3, ZBTB20, ZDHHC23, ZNF80
chr3	112197632	C2	C2	C1	C2	C2	C2	C2	C1	C2	C2	C2	C2	C2	C2	C2	C2	C2	C2	C1	C2	C1	C2	C2	C2	C1	C2	C2	C1	C2	C2	C2	C1	C2	C2	C1	C2	C2	C2	C2	C2	C2	C2	C2	C2	C2	C2	C2	C2	C2	C2	C2	C2	C2	C2	C2	0.024034	2	0	Andromeda Bono Desmond Dzeeta Hortense Julie-A959 Kombote Kumbuka/Akwaya-Jean Alfred Alice Athanga Berta Bihati Blanquita Bosco Brigitta Bwamble Cindy-schwein Cindy-troglodytes Cindy-verus Cleo Clint Coco-chimp Damian Doris Frederike Gamin Hermien Ikuru Jimmie Julie-LWC21 Kidongo Koby Kosana Koto Lara Linda Luky Marlin Maya Mgbadolite Mirinda Nakuu Natalie Negrita SeppToni Taweh Tibe Tongo Trixie Ula Vaillant Vincent Washu Yogui	Multiple Divergent Individuals	CCDC191, DRD3, QTRT2, TIGIT, ZBTB20, ZNF80
chr3	112721920	C2	C2	C2	C2	C2	C2	C2	C1	C2	C2	C2	C2	C2	C2	C2	C2	C2	C2	C1	C2	C1	C2	C2	C1	C1	C2	C2	C2	C2	C2	C2	C1	C1	C2	C1	C2	C2	C2	C2	C2	C2	C2	C2	C1	C2	C2	C2	C2	C2	C2	C2	C2	C2	C2	C2	0.0102603	2	0	Bono Desmond Dzeeta Hermien Hortense Kombote Kosana Kumbuka Natalie/Akwaya-Jean Alfred Alice Andromeda Athanga Berta Bihati Blanquita Bosco Brigitta Bwamble Cindy-schwein Cindy-troglodytes Cindy-verus Cleo Clint Coco-chimp Damian Doris Frederike Gamin Ikuru Jimmie Julie-A959 Julie-LWC21 Kidongo Koby Koto Lara Linda Luky Marlin Maya Mgbadolite Mirinda Nakuu Negrita SeppToni Taweh Tibe Tongo Trixie Ula Vaillant Vincent Washu Yogui	Bonobo-Chimpanzee Clustering	ZBTB20
chr3	113246208	C1	C1	C1	C1	C1	C1	C1	C1	C1	C1	C1	C1	C1	C1	C1	C1	C1	C1	C1	C1	C1	C1	C1	C1	C1	C1	C1	C1	C1	C1	C1	C1	C1	C1	C1	C1	C1	C1	C0	C1	C1	C1	C1	C1	C1	C1	C1	C1	C1	C1	C1	C1	C1	C1	C1	0.00324307	2	1	Marlin/Akwaya-Jean Alfred Alice Andromeda Athanga Berta Bihati Blanquita Bono Bosco Brigitta Bwamble Cindy-schwein Cindy-troglodytes Cindy-verus Cleo Clint Coco-chimp Damian Desmond Doris Dzeeta Frederike Gamin Hermien Hortense Ikuru Jimmie Julie-A959 Julie-LWC21 Kidongo Koby Kombote Kosana Koto Kumbuka Lara Linda Luky Maya Mgbadolite Mirinda Nakuu Natalie Negrita SeppToni Taweh Tibe Tongo Trixie Ula Vaillant Vincent Washu Yogui	Highly Divergent Individual	GAP43, LSAMP, ZBTB20
chr3	113770496	C2	C2	C2	C1	C2	C2	C2	C1	C2	C1	C2	C2	C2	C2	C2	C2	C2	C2	C1	C2	C1	C2	C2	C1	C1	C1	C2	C2	C2	C2	C2	C1	C1	C2	C1	C2	C2	C2	C2	C2	C1	C2	C2	C1	C2	C2	C2	C2	C2	C2	C2	C2	C2	C2	C2	0.00836886	2	0	Athanga Bono Brigitta Desmond Dzeeta Hermien Hortense Ikuru Kombote Kosana Kumbuka Mgbadolite Natalie/Akwaya-Jean Alfred Alice Andromeda Berta Bihati Blanquita Bosco Bwamble Cindy-schwein Cindy-troglodytes Cindy-verus Cleo Clint Coco-chimp Damian Doris Frederike Gamin Jimmie Julie-A959 Julie-LWC21 Kidongo Koby Koto Lara Linda Luky Marlin Maya Mirinda Nakuu Negrita SeppToni Taweh Tibe Tongo Trixie Ula Vaillant Vincent Washu Yogui	Multiple Divergent Individuals	GAP43, LSAMP
chr3	114294784	C1	C1	C1	C1	C1	C1	C1	C2	C1	C1	C1	C1	C1	C1	C1	C1	C1	C1	C2	C1	C2	C1	C1	C2	C2	C1	C1	C1	C2	C1	C1	C2	C2	C2	C2	C1	C1	C1	C2	C1	C1	C1	C1	C2	C1	C1	C2	C1	C1	C1	C1	C1	C1	C1	C1	0.0273385	2	0	Akwaya-Jean Bono Desmond Dzeeta Hermien Hortense Julie-LWC21 Kombote Kosana Koto Kumbuka Marlin Natalie Taweh/Alfred Alice Andromeda Athanga Berta Bihati Blanquita Bosco Brigitta Bwamble Cindy-schwein Cindy-troglodytes Cindy-verus Cleo Clint Coco-chimp Damian Doris Frederike Gamin Ikuru Jimmie Julie-A959 Kidongo Koby Lara Linda Luky Maya Mgbadolite Mirinda Nakuu Negrita SeppToni Tibe Tongo Trixie Ula Vaillant Vincent Washu Yogui	Multiple Divergent Individuals	LOC112208602, LSAMP
chr3	114819072	C1	C2	C1	C1	C2	C1	C1	C1	C2	C1	C1	C2	C1	C2	C1	C2	C1	C2	C1	C1	C1	C1	C1	C1	C1	C1	C2	C2	C2	C1	C2	C1	C2	C1	C2	C1	C2	C1	C1	C1	C1	C2	C1	C1	C2	C2	C2	C2	C1	C1	C1	C1	C2	C1	C2	0.060437	2	0	Akwaya-Jean Alice Berta Bosco Cindy-schwein Cindy-verus Clint Damian Jimmie Julie-A959 Julie-LWC21 Koby Kosana Kumbuka Linda Mirinda Negrita SeppToni Taweh Tibe Vincent Yogui/Alfred Andromeda Athanga Bihati Blanquita Bono Brigitta Bwamble Cindy-troglodytes Cleo Coco-chimp Desmond Doris Dzeeta Frederike Gamin Hermien Hortense Ikuru Kidongo Kombote Koto Lara Luky Marlin Maya Mgbadolite Nakuu Natalie Tongo Trixie Ula Vaillant Washu	Multiple Divergent Individuals	LOC112208602
chr3	116391936	C1	C2	C2	C1	C2	C1	C1	C2	C2	C1	C1	C2	C1	C2	C2	C2	C2	C2	C2	C1	C2	C2	C1	C2	C2	C1	C2	C1	C1	C1	C2	C2	C2	C2	C2	C1	C2	C2	C1	C2	C1	C1	C2	C2	C1	C2	C2	C1	C1	C2	C1	C1	C2	C2	C2	0.0177639	2	0	Alfred Athanga Bihati Blanquita Brigitta Bwamble Cindy-troglodytes Doris Gamin Ikuru Julie-A959 Julie-LWC21 Kidongo Lara Marlin Mgbadolite Mirinda Negrita Tibe Tongo Ula Vaillant/Akwaya-Jean Alice Andromeda Berta Bono Bosco Cindy-schwein Cindy-verus Cleo Clint Coco-chimp Damian Desmond Dzeeta Frederike Hermien Hortense Jimmie Koby Kombote Kosana Koto Kumbuka Linda Luky Maya Nakuu Natalie SeppToni Taweh Trixie Vincent Washu Yogui	Multiple Divergent Individuals	B4GALT4, C3H3orf30, IGSF11, UPK1B
chr3	116916224	C2	C1	C1	C2	C1	C2	C2	C1	C1	C2	C2	C1	C2	C1	C1	C1	C1	C1	C1	C2	C1	C1	C2	C1	C1	C2	C1	C2	C2	C2	C1	C1	C1	C1	C1	C2	C1	C1	C2	C1	C2	C2	C1	C1	C2	C1	C1	C2	C2	C1	C2	C2	C1	C1	C1	0.145367	2	0	Alfred Athanga Bihati Blanquita Brigitta Bwamble Cindy-troglodytes Doris Gamin Ikuru Julie-A959 Julie-LWC21 Kidongo Lara Marlin Mgbadolite Mirinda Negrita Tibe Tongo Ula Vaillant/Akwaya-Jean Alice Andromeda Berta Bono Bosco Cindy-schwein Cindy-verus Cleo Clint Coco-chimp Damian Desmond Dzeeta Frederike Hermien Hortense Jimmie Koby Kombote Kosana Koto Kumbuka Linda Luky Maya Nakuu Natalie SeppToni Taweh Trixie Vincent Washu Yogui	Multiple Divergent Individuals	ADPRH, ARHGAP31, B4GALT4, C3H3orf30, CD80, COX17, IGSF11, MAATS1, NR1I2, PLA1A, POGLUT1, POPDC2, TIMMDC1, TMEM39A, UPK1B
chr3	117440512	C1	C1	C1	C1	C1	C1	C2	C1	C1	C1	C2	C1	C2	C1	C1	C1	C1	C1	C1	C1	C1	C1	C2	C1	C1	C2	C1	C2	C1	C1	C1	C2	C1	C1	C1	C1	C1	C1	C1	C1	C2	C2	C1	C2	C2	C1	C1	C2	C2	C1	C2	C1	C2	C1	C2	0.0850979	2	0	Blanquita Bwamble Cindy-troglodytes Gamin Ikuru Julie-A959 Kombote Mgbadolite Mirinda Natalie Negrita Tibe Tongo Ula Vincent Yogui/Akwaya-Jean Alfred Alice Andromeda Athanga Berta Bihati Bono Bosco Brigitta Cindy-schwein Cindy-verus Cleo Clint Coco-chimp Damian Desmond Doris Dzeeta Frederike Hermien Hortense Jimmie Julie-LWC21 Kidongo Koby Kosana Koto Kumbuka Lara Linda Luky Marlin Maya Nakuu SeppToni Taweh Trixie Vaillant Washu	Multiple Divergent Individuals	ADPRH, ARHGAP31, CD80, COX17, GPR156, GSK3B, MAATS1, NR1I2, PLA1A, POGLUT1, POPDC2, TIMMDC1, TMEM39A
chr3	117964800	C1	C1	C1	C1	C1	C1	C1	C1	C1	C1	C1	C1	C1	C1	C1	C1	C1	C1	C1	C1	C1	C1	C1	C1	C1	C1	C1	C1	C1	C1	C1	C1	C1	C1	C1	C1	C1	C0	C1	C1	C1	C1	C1	C1	C1	C1	C1	C1	C1	C1	C1	C1	C1	C1	C1	0.092214	2	1	Luky/Akwaya-Jean Alfred Alice Andromeda Athanga Berta Bihati Blanquita Bono Bosco Brigitta Bwamble Cindy-schwein Cindy-troglodytes Cindy-verus Cleo Clint Coco-chimp Damian Desmond Doris Dzeeta Frederike Gamin Hermien Hortense Ikuru Jimmie Julie-A959 Julie-LWC21 Kidongo Koby Kombote Kosana Koto Kumbuka Lara Linda Marlin Maya Mgbadolite Mirinda Nakuu Natalie Negrita SeppToni Taweh Tibe Tongo Trixie Ula Vaillant Vincent Washu Yogui	Highly Divergent Individual	FSTL1, GPR156, GSK3B, GTF2E1, HGD, LRRC58, NDUFB4, NR1I2, RABL3
chr3	118489088	C1	C1	C1	C1	C1	C1	C1	C1	C1	C1	C1	C1	C1	C1	C1	C1	C1	C1	C1	C1	C1	C1	C1	C1	C1	C1	C1	C1	C1	C1	C1	C1	C1	C1	C1	C1	C1	C0	C1	C1	C1	C1	C1	C1	C1	C1	C1	C1	C1	C1	C1	C1	C1	C1	C1	0.123872	2	1	Luky/Akwaya-Jean Alfred Alice Andromeda Athanga Berta Bihati Blanquita Bono Bosco Brigitta Bwamble Cindy-schwein Cindy-troglodytes Cindy-verus Cleo Clint Coco-chimp Damian Desmond Doris Dzeeta Frederike Gamin Hermien Hortense Ikuru Jimmie Julie-A959 Julie-LWC21 Kidongo Koby Kombote Kosana Koto Kumbuka Lara Linda Marlin Maya Mgbadolite Mirinda Nakuu Natalie Negrita SeppToni Taweh Tibe Tongo Trixie Ula Vaillant Vincent Washu Yogui	Highly Divergent Individual	FSTL1, GTF2E1, HGD, LRRC58, NDUFB4, RABL3, STXBP5L
chr3	119013376	C1	C1	C1	C1	C1	C1	C1	C1	C0	C1	C1	C1	C1	C1	C1	C1	C1	C1	C1	C1	C1	C1	C1	C1	C1	C1	C1	C1	C1	C1	C1	C1	C1	C1	C1	C1	C1	C1	C1	C1	C1	C1	C1	C1	C1	C1	C1	C1	C1	C1	C1	C1	C1	C1	C1	0.0182354	2	1	Bosco/Akwaya-Jean Alfred Alice Andromeda Athanga Berta Bihati Blanquita Bono Brigitta Bwamble Cindy-schwein Cindy-troglodytes Cindy-verus Cleo Clint Coco-chimp Damian Desmond Doris Dzeeta Frederike Gamin Hermien Hortense Ikuru Jimmie Julie-A959 Julie-LWC21 Kidongo Koby Kombote Kosana Koto Kumbuka Lara Linda Luky Marlin Maya Mgbadolite Mirinda Nakuu Natalie Negrita SeppToni Taweh Tibe Tongo Trixie Ula Vaillant Vincent Washu Yogui	Highly Divergent Individual	ARGFX, EAF2, FBXO40, GOLGB1, HCLS1, IQCB1, POLQ, SLC15A2, STXBP5L
chr3	119537664	C2	C2	C2	C1	C2	C1	C2	C2	C2	C2	C2	C2	C2	C2	C2	C2	C2	C2	C2	C2	C2	C2	C1	C2	C2	C2	C2	C2	C2	C1	C2	C2	C2	C2	C2	C2	C2	C2	C2	C2	C1	C2	C2	C2	C2	C2	C2	C2	C2	C2	C2	C2	C2	C2	C2	0.0562823	2	0	Athanga Bihati Gamin Kidongo Mgbadolite/Akwaya-Jean Alfred Alice Andromeda Berta Blanquita Bono Bosco Brigitta Bwamble Cindy-schwein Cindy-troglodytes Cindy-verus Cleo Clint Coco-chimp Damian Desmond Doris Dzeeta Frederike Hermien Hortense Ikuru Jimmie Julie-A959 Julie-LWC21 Koby Kombote Kosana Koto Kumbuka Lara Linda Luky Marlin Maya Mirinda Nakuu Natalie Negrita SeppToni Taweh Tibe Tongo Trixie Ula Vaillant Vincent Washu Yogui	Multiple Divergent Individuals	ARGFX, CASR, CCDC58, CD86, CSTA, EAF2, FAM162A, FBXO40, GOLGB1, HCLS1, ILDR1, IQCB1, KPNA1, POLQ, SLC15A2, STXBP5L, WDR5B
chr3	120061952	C2	C2	C2	C2	C2	C2	C2	C2	C2	C2	C2	C2	C1	C2	C2	C2	C2	C2	C2	C2	C2	C2	C2	C2	C2	C2	C2	C2	C2	C2	C2	C2	C2	C2	C2	C1	C2	C2	C2	C2	C2	C2	C2	C2	C2	C2	C1	C2	C2	C2	C1	C1	C2	C2	C1	0.0327008	2	0	Cindy-troglodytes Lara Taweh Ula Vaillant Yogui/Akwaya-Jean Alfred Alice Andromeda Athanga Berta Bihati Blanquita Bono Bosco Brigitta Bwamble Cindy-schwein Cindy-verus Cleo Clint Coco-chimp Damian Desmond Doris Dzeeta Frederike Gamin Hermien Hortense Ikuru Jimmie Julie-A959 Julie-LWC21 Kidongo Koby Kombote Kosana Koto Kumbuka Linda Luky Marlin Maya Mgbadolite Mirinda Nakuu Natalie Negrita SeppToni Tibe Tongo Trixie Vincent Washu	Multiple Divergent Individuals	CASR, CCDC58, CD86, CSTA, DIRC2, DTX3L, FAM162A, HSPBAP1, ILDR1, KPNA1, PARP14, PARP15, PARP9, SEMA5B, SLC15A2, WDR5B
chr3	120586240	C1	C1	C1	C1	C1	C1	C1	C1	C1	C1	C1	C1	C2	C1	C1	C1	C1	C1	C1	C1	C1	C1	C1	C1	C1	C1	C1	C1	C1	C1	C1	C1	C1	C1	C1	C2	C1	C1	C1	C1	C1	C1	C1	C1	C1	C1	C2	C1	C1	C1	C2	C2	C1	C1	C2	0.0610117	2	0	Cindy-troglodytes Lara Taweh Ula Vaillant Yogui/Akwaya-Jean Alfred Alice Andromeda Athanga Berta Bihati Blanquita Bono Bosco Brigitta Bwamble Cindy-schwein Cindy-verus Cleo Clint Coco-chimp Damian Desmond Doris Dzeeta Frederike Gamin Hermien Hortense Ikuru Jimmie Julie-A959 Julie-LWC21 Kidongo Koby Kombote Kosana Koto Kumbuka Linda Luky Marlin Maya Mgbadolite Mirinda Nakuu Natalie Negrita SeppToni Tibe Tongo Trixie Vincent Washu	Multiple Divergent Individuals	ADCY5, DIRC2, DTX3L, HSPBAP1, KPNA1, PARP14, PARP15, PARP9, PDIA5, SEC22A, SEMA5B
chr3	121110528	C2	C2	C2	C2	C2	C2	C2	C2	C1	C2	C2	C2	C2	C2	C2	C2	C2	C2	C2	C2	C2	C2	C2	C1	C2	C2	C1	C2	C2	C2	C2	C2	C2	C2	C2	C2	C1	C2	C2	C2	C2	C2	C2	C2	C2	C1	C2	C2	C2	C2	C2	C2	C2	C2	C2	0.0267944	2	0	Bosco Hermien Jimmie Linda SeppToni/Akwaya-Jean Alfred Alice Andromeda Athanga Berta Bihati Blanquita Bono Brigitta Bwamble Cindy-schwein Cindy-troglodytes Cindy-verus Cleo Clint Coco-chimp Damian Desmond Doris Dzeeta Frederike Gamin Hortense Ikuru Julie-A959 Julie-LWC21 Kidongo Koby Kombote Kosana Koto Kumbuka Lara Luky Marlin Maya Mgbadolite Mirinda Nakuu Natalie Negrita Taweh Tibe Tongo Trixie Ula Vaillant Vincent Washu Yogui	Multiple Divergent Individuals	ADCY5, CCDC14, HACD2, MYLK, PDIA5, ROPN1, SEC22A, SEMA5B
chr3	121634816	C2	C2	C2	C2	C2	C2	C2	C2	C1	C2	C2	C2	C2	C2	C2	C2	C2	C2	C2	C2	C2	C2	C2	C1	C2	C2	C1	C2	C2	C2	C2	C2	C2	C2	C2	C2	C1	C2	C2	C2	C2	C2	C2	C2	C2	C1	C2	C2	C2	C2	C2	C2	C2	C2	C2	0.0420979	2	0	Bosco Hermien Jimmie Linda SeppToni/Akwaya-Jean Alfred Alice Andromeda Athanga Berta Bihati Blanquita Bono Brigitta Bwamble Cindy-schwein Cindy-troglodytes Cindy-verus Cleo Clint Coco-chimp Damian Desmond Doris Dzeeta Frederike Gamin Hortense Ikuru Julie-A959 Julie-LWC21 Kidongo Koby Kombote Kosana Koto Kumbuka Lara Luky Marlin Maya Mgbadolite Mirinda Nakuu Natalie Negrita Taweh Tibe Tongo Trixie Ula Vaillant Vincent Washu Yogui	Multiple Divergent Individuals	CCDC14, HACD2, KALRN, MYLK, ROPN1
chr3	122159104	C1	C2	C1	C1	C2	C1	C1	C2	C2	C1	C1	C1	C1	C2	C1	C2	C1	C1	C2	C1	C2	C1	C2	C2	C2	C1	C2	C2	C2	C1	C2	C2	C2	C2	C2	C1	C2	C1	C2	C1	C1	C1	C2	C2	C1	C2	C1	C1	C1	C1	C1	C1	C1	C1	C1	0.0100451	2	0	Akwaya-Jean Alice Berta Bono Bosco Cindy-verus Clint Desmond Dzeeta Gamin Hermien Hortense Jimmie Julie-A959 Julie-LWC21 Koby Kombote Kosana Koto Kumbuka Linda Marlin Nakuu Natalie SeppToni/Alfred Andromeda Athanga Bihati Blanquita Brigitta Bwamble Cindy-schwein Cindy-troglodytes Cleo Coco-chimp Damian Doris Frederike Ikuru Kidongo Lara Luky Maya Mgbadolite Mirinda Negrita Taweh Tibe Tongo Trixie Ula Vaillant Vincent Washu Yogui	Multiple Divergent Individuals	HEG1, ITGB5, KALRN, MUC13, UMPS
chr3	122683392	C2	C2	C2	C2	C2	C2	C2	C1	C2	C2	C2	C2	C2	C2	C2	C2	C2	C2	C1	C2	C1	C2	C2	C1	C1	C2	C2	C2	C2	C2	C2	C1	C1	C2	C1	C2	C2	C2	C2	C2	C2	C2	C2	C1	C2	C2	C2	C2	C2	C2	C2	C2	C2	C2	C2	0.0209238	2	0	Bono Desmond Dzeeta Hermien Hortense Kombote Kosana Kumbuka Natalie/Akwaya-Jean Alfred Alice Andromeda Athanga Berta Bihati Blanquita Bosco Brigitta Bwamble Cindy-schwein Cindy-troglodytes Cindy-verus Cleo Clint Coco-chimp Damian Doris Frederike Gamin Ikuru Jimmie Julie-A959 Julie-LWC21 Kidongo Koby Koto Lara Linda Luky Marlin Maya Mgbadolite Mirinda Nakuu Negrita SeppToni Taweh Tibe Tongo Trixie Ula Vaillant Vincent Washu Yogui	Bonobo-Chimpanzee Clustering	HEG1, ITGB5, KALRN, MUC13, OSBPL11, SLC12A8, SNX4, UMPS, ZNF148
chr3	124256256	C4	C3	C4	C4	C3	C2	C2	C2	C3	C2	C2	C4	C4	C3	C4	C3	C2	C2	C1	C2	C2	C2	C2	C2	C2	C4	C3	C4	C4	C4	C3	C2	C1	C3	C2	C4	C3	C4	C2	C4	C4	C3	C3	C1	C2	C3	C3	C3	C4	C4	C2	C4	C3	C4	C4	0.00609079	4	0	Desmond Kosana Natalie/Akwaya-Jean Alice Berta Bosco Cindy-verus Clint Jimmie Koby Koto Linda Mirinda Nakuu SeppToni Taweh Tibe Vincent/Bihati Blanquita Bono Brigitta Bwamble Coco-chimp Damian Doris Dzeeta Frederike Gamin Hermien Hortense Kombote Kumbuka Marlin Negrita Ula/Alfred Andromeda Athanga Cindy-schwein Cindy-troglodytes Cleo Ikuru Julie-A959 Julie-LWC21 Kidongo Lara Luky Maya Mgbadolite Tongo Trixie Vaillant Washu Yogui	Four Cluster	ALDH1L1, C3H3orf22, C3H3orf56, CFAP100, CHCHD6, CHST13, KLF15, LOC104005730, LOC470912, PLXNA1, TXNRD3, TXNRD3NB, UROC1, ZXDC
chr3	124780544	C2	C1	C2	C2	C1	C2	C2	C2	C1	C2	C2	C2	C2	C1	C2	C1	C2	C1	C2	C2	C2	C2	C2	C2	C2	C2	C1	C1	C2	C2	C1	C2	C1	C1	C2	C2	C1	C2	C2	C2	C2	C2	C1	C2	C2	C1	C1	C2	C2	C2	C2	C2	C1	C2	C2	0.0264383	2	0	Akwaya-Jean Alice Berta Bosco Cindy-verus Clint Damian Jimmie Julie-A959 Koby Kosana Koto Linda Nakuu SeppToni Taweh Vincent/Alfred Andromeda Athanga Bihati Blanquita Bono Brigitta Bwamble Cindy-schwein Cindy-troglodytes Cleo Coco-chimp Desmond Doris Dzeeta Frederike Gamin Hermien Hortense Ikuru Julie-LWC21 Kidongo Kombote Kumbuka Lara Luky Marlin Maya Mgbadolite Mirinda Natalie Negrita Tibe Tongo Trixie Ula Vaillant Washu Yogui	Multiple Divergent Individuals	ABTB1, C3H3orf56, CHCHD6, LOC107970505, MCM2, MGLL, PLXNA1, PODXL2, TPRA1
chr3	125304832	C0	C1	C1	C1	C1	C1	C1	C1	C1	C1	C1	C1	C1	C1	C1	C1	C1	C1	C1	C1	C1	C1	C1	C1	C1	C1	C1	C1	C1	C1	C1	C1	C1	C1	C1	C1	C1	C1	C1	C1	C1	C1	C1	C1	C1	C1	C1	C1	C1	C1	C1	C1	C1	C1	C1	0.0255324	2	1	Alfred/Akwaya-Jean Alice Andromeda Athanga Berta Bihati Blanquita Bono Bosco Brigitta Bwamble Cindy-schwein Cindy-troglodytes Cindy-verus Cleo Clint Coco-chimp Damian Desmond Doris Dzeeta Frederike Gamin Hermien Hortense Ikuru Jimmie Julie-A959 Julie-LWC21 Kidongo Koby Kombote Kosana Koto Kumbuka Lara Linda Luky Marlin Maya Mgbadolite Mirinda Nakuu Natalie Negrita SeppToni Taweh Tibe Tongo Trixie Ula Vaillant Vincent Washu Yogui	Highly Divergent Individual	ABTB1, EEFSEC, KBTBD12, LOC107970505, MCM2, MGLL, PODXL2, RUVBL1, SEC61A1, TPRA1
chr3	125829120	C2	C2	C2	C2	C2	C2	C1	C2	C2	C2	C1	C2	C2	C2	C2	C2	C2	C2	C2	C0	C2	C2	C2	C2	C2	C2	C2	C2	C2	C1	C2	C2	C2	C2	C2	C2	C2	C2	C2	C2	C2	C2	C1	C2	C2	C2	C2	C2	C2	C2	C2	C2	C2	C1	C2	0.00463485	3	1	Doris/Blanquita Bwamble Kidongo Nakuu Washu/Akwaya-Jean Alfred Alice Andromeda Athanga Berta Bihati Bono Bosco Brigitta Cindy-schwein Cindy-troglodytes Cindy-verus Cleo Clint Coco-chimp Damian Desmond Dzeeta Frederike Gamin Hermien Hortense Ikuru Jimmie Julie-A959 Julie-LWC21 Koby Kombote Kosana Koto Kumbuka Lara Linda Luky Marlin Maya Mgbadolite Mirinda Natalie Negrita SeppToni Taweh Tibe Tongo Trixie Ula Vaillant Vincent Yogui	Three Cluster	DNAJB8, EEFSEC, GATA2, KBTBD12, MGLL, RAB7A, RPN1, RUVBL1, SEC61A1
chr3	126353408	C2	C2	C2	C2	C2	C2	C2	C1	C2	C2	C2	C2	C2	C2	C2	C2	C2	C2	C1	C2	C1	C2	C2	C1	C1	C2	C2	C2	C2	C2	C2	C1	C1	C2	C1	C2	C2	C2	C2	C2	C2	C2	C2	C1	C2	C2	C2	C2	C2	C2	C1	C2	C2	C2	C2	0.0158652	2	0	Bono Desmond Dzeeta Hermien Hortense Kombote Kosana Kumbuka Natalie Ula/Akwaya-Jean Alfred Alice Andromeda Athanga Berta Bihati Blanquita Bosco Brigitta Bwamble Cindy-schwein Cindy-troglodytes Cindy-verus Cleo Clint Coco-chimp Damian Doris Frederike Gamin Ikuru Jimmie Julie-A959 Julie-LWC21 Kidongo Koby Koto Lara Linda Luky Marlin Maya Mgbadolite Mirinda Nakuu Negrita SeppToni Taweh Tibe Tongo Trixie Vaillant Vincent Washu Yogui	Multiple Divergent Individuals	ACAD9, CNBP, COPG1, DNAJB8, EEFSEC, EFCC1, GATA2, GP9, HMCES, ISY1, KIAA1257, LOC460678, RAB43, RAB7A, RPN1
chr3	126877696	C2	C2	C2	C2	C2	C2	C2	C1	C2	C2	C2	C2	C2	C2	C2	C2	C2	C2	C1	C2	C1	C2	C2	C1	C1	C2	C2	C2	C2	C2	C2	C1	C1	C2	C1	C2	C2	C2	C2	C2	C2	C2	C2	C1	C2	C2	C2	C2	C2	C2	C2	C2	C2	C2	C2	0.00864381	2	0	Bono Desmond Dzeeta Hermien Hortense Kombote Kosana Kumbuka Natalie/Akwaya-Jean Alfred Alice Andromeda Athanga Berta Bihati Blanquita Bosco Brigitta Bwamble Cindy-schwein Cindy-troglodytes Cindy-verus Cleo Clint Coco-chimp Damian Doris Frederike Gamin Ikuru Jimmie Julie-A959 Julie-LWC21 Kidongo Koby Koto Lara Linda Luky Marlin Maya Mgbadolite Mirinda Nakuu Negrita SeppToni Taweh Tibe Tongo Trixie Ula Vaillant Vincent Washu Yogui	Bonobo-Chimpanzee Clustering	ACAD9, CNBP, COPG1, EFCC1, GP9, H1FOO, H1FX, HMCES, IFT122, ISY1, KIAA1257, LOC112208667, LOC460678, MBD4, PLXND1, RAB43, RAB7A, RHO, TMCC1
chr3	128450560	C3	C4	C2	C2	C1	C4	C1	C3	C4	C4	C2	C2	C3	C4	C4	C4	C3	C4	C3	C4	C3	C4	C4	C3	C3	C2	C4	C4	C4	C4	C4	C3	C3	C4	C3	C4	C1	C1	C4	C4	C4	C4	C4	C3	C4	C1	C4	C4	C4	C4	C4	C4	C4	C4	C4	0.01473	4	0	Berta Blanquita Linda Luky SeppToni/Andromeda Athanga Bwamble Cindy-schwein Ikuru/Alfred Bono Cindy-troglodytes Coco-chimp Desmond Dzeeta Hermien Hortense Kombote Kosana Kumbuka Natalie/Akwaya-Jean Alice Bihati Bosco Brigitta Cindy-verus Cleo Clint Damian Doris Frederike Gamin Jimmie Julie-A959 Julie-LWC21 Kidongo Koby Koto Lara Marlin Maya Mgbadolite Mirinda Nakuu Negrita Taweh Tibe Tongo Trixie Ula Vaillant Vincent Washu Yogui	Four Cluster	ASTE1, ATP2C1, COL6A5, COL6A6, NEK11, NUDT16, PIK3R4
chr3	128974848	C2	C2	C1	C2	C1	C2	C1	C2	C2	C2	C2	C2	C2	C2	C2	C2	C2	C2	C2	C2	C2	C2	C2	C2	C2	C2	C2	C2	C2	C2	C2	C2	C2	C2	C2	C2	C1	C1	C2	C2	C2	C2	C2	C2	C2	C1	C2	C2	C2	C2	C2	C2	C2	C2	C2	0.0443683	2	0	Andromeda Berta Blanquita Linda Luky SeppToni/Akwaya-Jean Alfred Alice Athanga Bihati Bono Bosco Brigitta Bwamble Cindy-schwein Cindy-troglodytes Cindy-verus Cleo Clint Coco-chimp Damian Desmond Doris Dzeeta Frederike Gamin Hermien Hortense Ikuru Jimmie Julie-A959 Julie-LWC21 Kidongo Koby Kombote Kosana Koto Kumbuka Lara Marlin Maya Mgbadolite Mirinda Nakuu Natalie Negrita Taweh Tibe Tongo Trixie Ula Vaillant Vincent Washu Yogui	Multiple Divergent Individuals	ASTE1, ATP2C1, CPNE4, MRPL3, NEK11, NUDT16
chr3	129499136	C1	C2	C2	C2	C2	C2	C2	C2	C2	C2	C2	C2	C2	C2	C2	C2	C2	C2	C2	C2	C2	C2	C2	C2	C2	C2	C2	C2	C2	C2	C2	C2	C2	C2	C2	C2	C2	C2	C2	C2	C2	C2	C2	C2	C2	C2	C2	C2	C2	C2	C2	C2	C2	C2	C1	0.0273733	2	0	Alfred Yogui/Akwaya-Jean Alice Andromeda Athanga Berta Bihati Blanquita Bono Bosco Brigitta Bwamble Cindy-schwein Cindy-troglodytes Cindy-verus Cleo Clint Coco-chimp Damian Desmond Doris Dzeeta Frederike Gamin Hermien Hortense Ikuru Jimmie Julie-A959 Julie-LWC21 Kidongo Koby Kombote Kosana Koto Kumbuka Lara Linda Luky Marlin Maya Mgbadolite Mirinda Nakuu Natalie Negrita SeppToni Taweh Tibe Tongo Trixie Ula Vaillant Vincent Washu	Multiple Divergent Individuals	ACPP, CPNE4, DNAJC13, MRPL3
chr3	130023424	C2	C1	C1	C1	C1	C1	C1	C1	C1	C1	C1	C1	C1	C1	C1	C1	C1	C1	C1	C1	C2	C1	C1	C2	C1	C1	C1	C1	C1	C1	C1	C1	C1	C1	C1	C1	C1	C1	C1	C1	C1	C1	C1	C1	C2	C1	C1	C1	C1	C1	C1	C1	C1	C1	C2	0.0276748	2	0	Alfred Dzeeta Hermien Negrita Yogui/Akwaya-Jean Alice Andromeda Athanga Berta Bihati Blanquita Bono Bosco Brigitta Bwamble Cindy-schwein Cindy-troglodytes Cindy-verus Cleo Clint Coco-chimp Damian Desmond Doris Frederike Gamin Hortense Ikuru Jimmie Julie-A959 Julie-LWC21 Kidongo Koby Kombote Kosana Koto Kumbuka Lara Linda Luky Marlin Maya Mgbadolite Mirinda Nakuu Natalie SeppToni Taweh Tibe Tongo Trixie Ula Vaillant Vincent Washu	Multiple Divergent Individuals	ACAD11, ACKR4, ACPP, CPNE4, DNAJC13, LOC740780, NPHP3, UBA5
chr3	130547712	C2	C2	C2	C2	C2	C2	C2	C2	C2	C2	C2	C2	C2	C2	C2	C2	C2	C2	C2	C2	C1	C2	C2	C1	C2	C2	C2	C2	C2	C2	C2	C2	C2	C2	C2	C2	C2	C2	C2	C2	C2	C2	C2	C2	C2	C2	C2	C2	C2	C2	C2	C2	C2	C2	C2	0.00675455	2	0	Dzeeta Hermien/Akwaya-Jean Alfred Alice Andromeda Athanga Berta Bihati Blanquita Bono Bosco Brigitta Bwamble Cindy-schwein Cindy-troglodytes Cindy-verus Cleo Clint Coco-chimp Damian Desmond Doris Frederike Gamin Hortense Ikuru Jimmie Julie-A959 Julie-LWC21 Kidongo Koby Kombote Kosana Koto Kumbuka Lara Linda Luky Marlin Maya Mgbadolite Mirinda Nakuu Natalie Negrita SeppToni Taweh Tibe Tongo Trixie Ula Vaillant Vincent Washu Yogui	Multiple Divergent Individuals	ACAD11, ACKR4, BFSP2, DNAJC13, LOC740780, NPHP3, TMEM108, UBA5
chr3	131072000	C2	C2	C2	C2	C2	C2	C2	C2	C2	C2	C2	C2	C2	C2	C2	C2	C2	C2	C1	C2	C2	C2	C2	C2	C1	C2	C2	C2	C2	C1	C2	C1	C1	C2	C1	C2	C2	C2	C2	C2	C2	C2	C2	C2	C2	C2	C1	C2	C2	C2	C2	C2	C2	C2	C2	0.0205835	2	0	Desmond Hortense Kidongo Kombote Kosana Kumbuka Taweh/Akwaya-Jean Alfred Alice Andromeda Athanga Berta Bihati Blanquita Bono Bosco Brigitta Bwamble Cindy-schwein Cindy-troglodytes Cindy-verus Cleo Clint Coco-chimp Damian Doris Dzeeta Frederike Gamin Hermien Ikuru Jimmie Julie-A959 Julie-LWC21 Koby Koto Lara Linda Luky Marlin Maya Mgbadolite Mirinda Nakuu Natalie Negrita SeppToni Tibe Tongo Trixie Ula Vaillant Vincent Washu Yogui	Multiple Divergent Individuals	BFSP2, C3H3orf36, CDV3, LOC743715, RAB6B, SLCO2A1, SRPRB, TF, TMEM108, TOPBP1
chr3	131596288	C1	C1	C1	C2	C2	C2	C2	C1	C2	C1	C1	C2	C1	C2	C2	C2	C1	C1	C1	C2	C2	C2	C1	C1	C1	C2	C1	C1	C1	C1	C2	C1	C1	C1	C1	C1	C1	C1	C1	C2	C2	C1	C1	C1	C2	C2	C2	C2	C2	C2	C1	C1	C2	C2	C2	0.0521832	2	0	Akwaya-Jean Athanga Berta Bihati Blanquita Bosco Cindy-schwein Cindy-verus Cleo Clint Doris Dzeeta Frederike Ikuru Koby Maya Mgbadolite Negrita SeppToni Taweh Tibe Tongo Trixie Vincent Washu Yogui/Alfred Alice Andromeda Bono Brigitta Bwamble Cindy-troglodytes Coco-chimp Damian Desmond Gamin Hermien Hortense Jimmie Julie-A959 Julie-LWC21 Kidongo Kombote Kosana Koto Kumbuka Lara Linda Luky Marlin Mirinda Nakuu Natalie Ula Vaillant	Multiple Divergent Individuals	AMOTL2, ANAPC13, C3H3orf36, CDV3, CEP63, LOC107970776, LOC743715, RAB6B, RYK, SLCO2A1, SRPRB, TF, TOPBP1
chr3	132120576	C1	C1	C1	C2	C2	C2	C2	C1	C2	C1	C1	C2	C1	C2	C2	C2	C1	C1	C1	C2	C2	C2	C1	C1	C1	C2	C1	C1	C1	C1	C2	C1	C1	C1	C1	C1	C1	C1	C1	C2	C2	C1	C1	C1	C2	C2	C2	C2	C2	C2	C1	C1	C2	C2	C2	0.0310047	2	0	Akwaya-Jean Athanga Berta Bihati Blanquita Bosco Cindy-schwein Cindy-verus Cleo Clint Doris Dzeeta Frederike Ikuru Koby Maya Mgbadolite Negrita SeppToni Taweh Tibe Tongo Trixie Vincent Washu Yogui/Alfred Alice Andromeda Bono Brigitta Bwamble Cindy-troglodytes Coco-chimp Damian Desmond Gamin Hermien Hortense Jimmie Julie-A959 Julie-LWC21 Kidongo Kombote Kosana Koto Kumbuka Lara Linda Luky Marlin Mirinda Nakuu Natalie Ula Vaillant	Multiple Divergent Individuals	AMOTL2, ANAPC13, CEP63, EPHB1, KY, LOC107970776, RYK, SLCO2A1
chr3	132644864	C1	C1	C1	C1	C1	C1	C1	C1	C1	C1	C1	C1	C1	C1	C1	C1	C1	C1	C1	C1	C1	C1	C1	C1	C1	C1	C1	C1	C1	C1	C1	C1	C1	C1	C1	C1	C2	C1	C1	C1	C1	C1	C1	C1	C1	C1	C1	C1	C1	C1	C1	C1	C1	C2	C1	0.032799	2	0	Linda Washu/Akwaya-Jean Alfred Alice Andromeda Athanga Berta Bihati Blanquita Bono Bosco Brigitta Bwamble Cindy-schwein Cindy-troglodytes Cindy-verus Cleo Clint Coco-chimp Damian Desmond Doris Dzeeta Frederike Gamin Hermien Hortense Ikuru Jimmie Julie-A959 Julie-LWC21 Kidongo Koby Kombote Kosana Koto Kumbuka Lara Luky Marlin Maya Mgbadolite Mirinda Nakuu Natalie Negrita SeppToni Taweh Tibe Tongo Trixie Ula Vaillant Vincent Yogui	Multiple Divergent Individuals	CEP63, EPHB1, KY
chr3	133169152	C1	C1	C1	C1	C1	C1	C1	C1	C1	C1	C1	C1	C0	C1	C1	C1	C1	C1	C1	C1	C1	C1	C1	C1	C1	C1	C1	C1	C1	C1	C1	C1	C1	C1	C1	C1	C1	C1	C1	C1	C1	C1	C1	C1	C1	C1	C1	C1	C1	C1	C1	C1	C1	C1	C1	0.160231	2	1	Cindy-troglodytes/Akwaya-Jean Alfred Alice Andromeda Athanga Berta Bihati Blanquita Bono Bosco Brigitta Bwamble Cindy-schwein Cindy-verus Cleo Clint Coco-chimp Damian Desmond Doris Dzeeta Frederike Gamin Hermien Hortense Ikuru Jimmie Julie-A959 Julie-LWC21 Kidongo Koby Kombote Kosana Koto Kumbuka Lara Linda Luky Marlin Maya Mgbadolite Mirinda Nakuu Natalie Negrita SeppToni Taweh Tibe Tongo Trixie Ula Vaillant Vincent Washu Yogui	Highly Divergent Individual	EPHB1, PPP2R3A
chr3	133693440	C2	C2	C2	C2	C2	C2	C2	C2	C2	C2	C2	C2	C2	C2	C2	C2	C2	C1	C2	C2	C2	C2	C2	C2	C2	C2	C2	C2	C2	C2	C2	C2	C2	C1	C2	C2	C2	C2	C2	C2	C2	C2	C2	C2	C2	C2	C2	C2	C2	C2	C2	C2	C2	C2	C2	0.0324002	2	0	Damian Koto/Akwaya-Jean Alfred Alice Andromeda Athanga Berta Bihati Blanquita Bono Bosco Brigitta Bwamble Cindy-schwein Cindy-troglodytes Cindy-verus Cleo Clint Coco-chimp Desmond Doris Dzeeta Frederike Gamin Hermien Hortense Ikuru Jimmie Julie-A959 Julie-LWC21 Kidongo Koby Kombote Kosana Kumbuka Lara Linda Luky Marlin Maya Mgbadolite Mirinda Nakuu Natalie Negrita SeppToni Taweh Tibe Tongo Trixie Ula Vaillant Vincent Washu Yogui	Multiple Divergent Individuals	MSL2, PCCB, PPP2R3A, STAG1
chr3	134217728	C1	C1	C1	C1	C1	C1	C1	C1	C1	C1	C1	C1	C1	C1	C0	C1	C1	C1	C1	C1	C1	C1	C1	C1	C1	C1	C1	C1	C1	C1	C1	C1	C1	C1	C1	C1	C1	C1	C1	C1	C1	C1	C1	C1	C1	C1	C1	C1	C1	C1	C1	C1	C1	C1	C1	0.0355835	2	1	Cleo/Akwaya-Jean Alfred Alice Andromeda Athanga Berta Bihati Blanquita Bono Bosco Brigitta Bwamble Cindy-schwein Cindy-troglodytes Cindy-verus Clint Coco-chimp Damian Desmond Doris Dzeeta Frederike Gamin Hermien Hortense Ikuru Jimmie Julie-A959 Julie-LWC21 Kidongo Koby Kombote Kosana Koto Kumbuka Lara Linda Luky Marlin Maya Mgbadolite Mirinda Nakuu Natalie Negrita SeppToni Taweh Tibe Tongo Trixie Ula Vaillant Vincent Washu Yogui	Highly Divergent Individual	IL20RB, MSL2, NCK1, PCCB, PPP2R3A, SLC35G2, STAG1
chr3	134742016	C1	C1	C1	C1	C1	C1	C1	C1	C1	C1	C1	C1	C1	C1	C0	C1	C1	C1	C1	C1	C1	C1	C1	C1	C1	C1	C1	C1	C1	C1	C1	C1	C1	C1	C1	C1	C1	C1	C1	C1	C1	C1	C1	C1	C1	C1	C1	C1	C1	C1	C1	C1	C1	C1	C1	0.0195232	2	1	Cleo/Akwaya-Jean Alfred Alice Andromeda Athanga Berta Bihati Blanquita Bono Bosco Brigitta Bwamble Cindy-schwein Cindy-troglodytes Cindy-verus Clint Coco-chimp Damian Desmond Doris Dzeeta Frederike Gamin Hermien Hortense Ikuru Jimmie Julie-A959 Julie-LWC21 Kidongo Koby Kombote Kosana Koto Kumbuka Lara Linda Luky Marlin Maya Mgbadolite Mirinda Nakuu Natalie Negrita SeppToni Taweh Tibe Tongo Trixie Ula Vaillant Vincent Washu Yogui	Highly Divergent Individual	IL20RB, NCK1, SLC35G2, STAG1
chr3	135266304	C2	C2	C2	C2	C2	C1	C2	C2	C2	C2	C2	C2	C2	C2	C2	C2	C2	C2	C2	C2	C2	C2	C2	C2	C2	C2	C2	C2	C1	C2	C2	C2	C2	C2	C2	C2	C2	C2	C2	C2	C2	C2	C2	C2	C2	C2	C2	C2	C1	C2	C2	C2	C2	C2	C2	0.0687139	2	0	Bihati Julie-LWC21 Tongo/Akwaya-Jean Alfred Alice Andromeda Athanga Berta Blanquita Bono Bosco Brigitta Bwamble Cindy-schwein Cindy-troglodytes Cindy-verus Cleo Clint Coco-chimp Damian Desmond Doris Dzeeta Frederike Gamin Hermien Hortense Ikuru Jimmie Julie-A959 Kidongo Koby Kombote Kosana Koto Kumbuka Lara Linda Luky Marlin Maya Mgbadolite Mirinda Nakuu Natalie Negrita SeppToni Taweh Tibe Trixie Ula Vaillant Vincent Washu Yogui	Multiple Divergent Individuals	A4GNT, ARMC8, CLDN18, DBR1, DZIP1L, SOX14
chr3	135790592	C1	C1	C0	C1	C1	C1	C1	C2	C1	C1	C1	C1	C1	C1	C1	C1	C1	C1	C2	C1	C2	C1	C1	C2	C2	C1	C1	C1	C1	C1	C1	C2	C2	C1	C2	C1	C1	C1	C1	C1	C1	C1	C1	C2	C1	C1	C1	C1	C1	C1	C1	C1	C1	C1	C1	0.0339576	3	1	Andromeda/Bono Desmond Dzeeta Hermien Hortense Kombote Kosana Kumbuka Natalie/Akwaya-Jean Alfred Alice Athanga Berta Bihati Blanquita Bosco Brigitta Bwamble Cindy-schwein Cindy-troglodytes Cindy-verus Cleo Clint Coco-chimp Damian Doris Frederike Gamin Ikuru Jimmie Julie-A959 Julie-LWC21 Kidongo Koby Koto Lara Linda Luky Marlin Maya Mgbadolite Mirinda Nakuu Negrita SeppToni Taweh Tibe Tongo Trixie Ula Vaillant Vincent Washu Yogui	Three Cluster	A4GNT, ARMC8, CEP70, CLDN18, DBR1, DZIP1L, ESYT3, FAIM, MRAS, NME9, PIK3CB, SOX14
chr3	137363456	C2	C2	C2	C2	C2	C2	C2	C2	C2	C2	C2	C2	C2	C2	C2	C2	C2	C2	C2	C2	C2	C2	C2	C2	C2	C2	C2	C2	C2	C2	C2	C2	C1	C2	C1	C2	C2	C2	C2	C2	C2	C2	C2	C2	C2	C2	C2	C2	C2	C2	C2	C2	C2	C2	C2	0.119403	2	0	Kosana Kumbuka/Akwaya-Jean Alfred Alice Andromeda Athanga Berta Bihati Blanquita Bono Bosco Brigitta Bwamble Cindy-schwein Cindy-troglodytes Cindy-verus Cleo Clint Coco-chimp Damian Desmond Doris Dzeeta Frederike Gamin Hermien Hortense Ikuru Jimmie Julie-A959 Julie-LWC21 Kidongo Koby Kombote Koto Lara Linda Luky Marlin Maya Mgbadolite Mirinda Nakuu Natalie Negrita SeppToni Taweh Tibe Tongo Trixie Ula Vaillant Vincent Washu Yogui	Multiple Divergent Individuals	CLSTN2, COPB2, MRPS22, NMNAT3, RBP1, RBP2
chr3	137887744	C1	C1	C1	C1	C1	C1	C1	C2	C1	C1	C1	C1	C1	C1	C1	C1	C1	C1	C2	C1	C2	C1	C1	C2	C2	C1	C1	C1	C1	C1	C1	C2	C2	C1	C2	C1	C1	C1	C1	C1	C1	C1	C1	C2	C1	C1	C1	C1	C1	C1	C1	C1	C1	C1	C1	0.134817	2	0	Bono Desmond Dzeeta Hermien Hortense Kombote Kosana Kumbuka Natalie/Akwaya-Jean Alfred Alice Andromeda Athanga Berta Bihati Blanquita Bosco Brigitta Bwamble Cindy-schwein Cindy-troglodytes Cindy-verus Cleo Clint Coco-chimp Damian Doris Frederike Gamin Ikuru Jimmie Julie-A959 Julie-LWC21 Kidongo Koby Koto Lara Linda Luky Marlin Maya Mgbadolite Mirinda Nakuu Negrita SeppToni Taweh Tibe Tongo Trixie Ula Vaillant Vincent Washu Yogui	Bonobo-Chimpanzee Clustering	CLSTN2, TRIM42
chr3	138412032	C1	C1	C1	C1	C1	C1	C1	C1	C1	C1	C1	C1	C1	C1	C1	C1	C1	C1	C1	C1	C1	C1	C1	C0	C1	C1	C1	C1	C1	C1	C1	C1	C1	C1	C1	C1	C1	C1	C1	C1	C1	C1	C1	C1	C1	C1	C1	C1	C1	C1	C1	C1	C1	C1	C1	0.0164839	2	1	Hermien/Akwaya-Jean Alfred Alice Andromeda Athanga Berta Bihati Blanquita Bono Bosco Brigitta Bwamble Cindy-schwein Cindy-troglodytes Cindy-verus Cleo Clint Coco-chimp Damian Desmond Doris Dzeeta Frederike Gamin Hortense Ikuru Jimmie Julie-A959 Julie-LWC21 Kidongo Koby Kombote Kosana Koto Kumbuka Lara Linda Luky Marlin Maya Mgbadolite Mirinda Nakuu Natalie Negrita SeppToni Taweh Tibe Tongo Trixie Ula Vaillant Vincent Washu Yogui	Highly Divergent Individual	CLSTN2, PXYLP1, SLC25A36, SPSB4, TRIM42, ZBTB38
chr3	138936320	C2	C2	C2	C2	C2	C2	C2	C1	C2	C2	C2	C2	C2	C2	C2	C2	C2	C2	C1	C2	C2	C2	C2	C1	C2	C2	C2	C2	C2	C2	C2	C1	C2	C2	C1	C2	C2	C2	C2	C2	C2	C2	C2	C2	C2	C2	C2	C2	C2	C2	C2	C2	C2	C2	C2	0.0995967	2	0	Bono Desmond Hermien Kombote Kumbuka/Akwaya-Jean Alfred Alice Andromeda Athanga Berta Bihati Blanquita Bosco Brigitta Bwamble Cindy-schwein Cindy-troglodytes Cindy-verus Cleo Clint Coco-chimp Damian Doris Dzeeta Frederike Gamin Hortense Ikuru Jimmie Julie-A959 Julie-LWC21 Kidongo Koby Kosana Koto Lara Linda Luky Marlin Maya Mgbadolite Mirinda Nakuu Natalie Negrita SeppToni Taweh Tibe Tongo Trixie Ula Vaillant Vincent Washu Yogui	Multiple Divergent Individuals	ATP1B3, GRK7, LOC104005771, LOC746676, PXYLP1, RASA2, RNF7, SLC25A36, SPSB4, ZBTB38
chr3	139460608	C1	C1	C1	C1	C1	C1	C1	C2	C1	C1	C1	C1	C1	C1	C1	C1	C1	C1	C2	C1	C1	C1	C1	C2	C1	C1	C1	C1	C1	C1	C1	C2	C1	C1	C2	C1	C1	C1	C1	C1	C1	C1	C1	C1	C1	C1	C1	C1	C1	C1	C1	C1	C1	C1	C1	0.136899	2	0	Bono Desmond Hermien Kombote Kumbuka/Akwaya-Jean Alfred Alice Andromeda Athanga Berta Bihati Blanquita Bosco Brigitta Bwamble Cindy-schwein Cindy-troglodytes Cindy-verus Cleo Clint Coco-chimp Damian Doris Dzeeta Frederike Gamin Hortense Ikuru Jimmie Julie-A959 Julie-LWC21 Kidongo Koby Kosana Koto Lara Linda Luky Marlin Maya Mgbadolite Mirinda Nakuu Natalie Negrita SeppToni Taweh Tibe Tongo Trixie Ula Vaillant Vincent Washu Yogui	Multiple Divergent Individuals	ATP1B3, GK5, GRK7, LOC104005771, LOC746676, RASA2, RNF7, TFDP2, XRN1, ZBTB38
chr3	139984896	C3	C3	C3	C3	C3	C2	C3	C1	C3	C3	C2	C3	C3	C3	C3	C3	C2	C3	C1	C3	C1	C2	C3	C1	C1	C2	C3	C3	C3	C3	C3	C1	C1	C3	C1	C2	C3	C3	C3	C3	C2	C3	C2	C1	C3	C3	C3	C3	C2	C3	C3	C3	C3	C3	C3	0.0250001	3	0	Bono Desmond Dzeeta Hermien Hortense Kombote Kosana Kumbuka Natalie/Bihati Bwamble Coco-chimp Frederike Ikuru Lara Mgbadolite Nakuu Tongo/Akwaya-Jean Alfred Alice Andromeda Athanga Berta Blanquita Bosco Brigitta Cindy-schwein Cindy-troglodytes Cindy-verus Cleo Clint Damian Doris Gamin Jimmie Julie-A959 Julie-LWC21 Kidongo Koby Koto Linda Luky Marlin Maya Mirinda Negrita SeppToni Taweh Tibe Trixie Ula Vaillant Vincent Washu Yogui	Three Cluster	ATP1B3, ATR, GK5, PCOLCE2, PLS1, TFDP2, TRPC1, XRN1
chr3	140509184	C1	C1	C2	C1	C1	C1	C1	C2	C1	C1	C1	C1	C1	C1	C1	C1	C2	C1	C2	C1	C2	C1	C1	C2	C2	C1	C1	C1	C1	C1	C1	C2	C2	C1	C2	C1	C1	C1	C1	C1	C1	C1	C1	C2	C1	C1	C1	C1	C1	C1	C1	C1	C2	C1	C1	0.0129194	2	0	Andromeda Bono Coco-chimp Desmond Dzeeta Hermien Hortense Kombote Kosana Kumbuka Natalie Vincent/Akwaya-Jean Alfred Alice Athanga Berta Bihati Blanquita Bosco Brigitta Bwamble Cindy-schwein Cindy-troglodytes Cindy-verus Cleo Clint Damian Doris Frederike Gamin Ikuru Jimmie Julie-A959 Julie-LWC21 Kidongo Koby Koto Lara Linda Luky Marlin Maya Mgbadolite Mirinda Nakuu Negrita SeppToni Taweh Tibe Tongo Trixie Ula Vaillant Washu Yogui	Multiple Divergent Individuals	ATR, CHST2, PAQR9, PCOLCE2, PLS1, SLC9A9, TRPC1, U2SURP, XRN1
chr3	141033472	C2	C1	C2	C2	C2	C2	C2	C2	C2	C2	C2	C2	C2	C2	C2	C2	C2	C2	C2	C2	C2	C2	C2	C2	C2	C2	C2	C2	C2	C2	C2	C1	C2	C2	C2	C2	C2	C2	C2	C2	C2	C2	C2	C2	C1	C2	C2	C2	C2	C2	C2	C2	C2	C2	C2	0.0147131	2	0	Alice Kombote Negrita/Akwaya-Jean Alfred Andromeda Athanga Berta Bihati Blanquita Bono Bosco Brigitta Bwamble Cindy-schwein Cindy-troglodytes Cindy-verus Cleo Clint Coco-chimp Damian Desmond Doris Dzeeta Frederike Gamin Hermien Hortense Ikuru Jimmie Julie-A959 Julie-LWC21 Kidongo Koby Kosana Koto Kumbuka Lara Linda Luky Marlin Maya Mgbadolite Mirinda Nakuu Natalie SeppToni Taweh Tibe Tongo Trixie Ula Vaillant Vincent Washu Yogui	Multiple Divergent Individuals	C3H3orf58, CHST2, PAQR9, SLC9A9, U2SURP
chr3	141557760	C2	C1	C2	C2	C2	C2	C2	C1	C2	C2	C2	C2	C2	C2	C2	C2	C2	C2	C1	C2	C1	C2	C2	C1	C1	C2	C2	C2	C2	C2	C2	C1	C1	C2	C1	C2	C1	C2	C2	C2	C2	C2	C2	C1	C2	C2	C2	C2	C2	C2	C2	C2	C2	C2	C2	0.0190465	2	0	Alice Bono Desmond Dzeeta Hermien Hortense Kombote Kosana Kumbuka Linda Natalie/Akwaya-Jean Alfred Andromeda Athanga Berta Bihati Blanquita Bosco Brigitta Bwamble Cindy-schwein Cindy-troglodytes Cindy-verus Cleo Clint Coco-chimp Damian Doris Frederike Gamin Ikuru Jimmie Julie-A959 Julie-LWC21 Kidongo Koby Koto Lara Luky Marlin Maya Mgbadolite Mirinda Nakuu Negrita SeppToni Taweh Tibe Tongo Trixie Ula Vaillant Vincent Washu Yogui	Multiple Divergent Individuals	C3H3orf58, SLC9A9
chr3	143130624	C1	C1	C1	C1	C1	C1	C1	C1	C1	C1	C1	C1	C1	C1	C1	C1	C1	C1	C1	C1	C1	C1	C1	C1	C1	C1	C1	C1	C0	C1	C1	C1	C1	C1	C1	C1	C1	C1	C1	C1	C1	C1	C1	C1	C1	C1	C1	C1	C1	C1	C1	C1	C1	C1	C1	0.0361107	2	1	Julie-LWC21/Akwaya-Jean Alfred Alice Andromeda Athanga Berta Bihati Blanquita Bono Bosco Brigitta Bwamble Cindy-schwein Cindy-troglodytes Cindy-verus Cleo Clint Coco-chimp Damian Desmond Doris Dzeeta Frederike Gamin Hermien Hortense Ikuru Jimmie Julie-A959 Kidongo Koby Kombote Kosana Koto Kumbuka Lara Linda Luky Marlin Maya Mgbadolite Mirinda Nakuu Natalie Negrita SeppToni Taweh Tibe Tongo Trixie Ula Vaillant Vincent Washu Yogui	Highly Divergent Individual	PLOD2
chr3	143654912	C1	C1	C1	C1	C1	C1	C1	C1	C1	C1	C1	C1	C1	C1	C1	C1	C1	C1	C1	C1	C1	C1	C1	C1	C1	C1	C1	C1	C0	C1	C1	C1	C1	C1	C1	C1	C1	C1	C1	C1	C1	C1	C1	C1	C1	C1	C1	C1	C1	C1	C1	C1	C1	C1	C1	0.0161682	2	1	Julie-LWC21/Akwaya-Jean Alfred Alice Andromeda Athanga Berta Bihati Blanquita Bono Bosco Brigitta Bwamble Cindy-schwein Cindy-troglodytes Cindy-verus Cleo Clint Coco-chimp Damian Desmond Doris Dzeeta Frederike Gamin Hermien Hortense Ikuru Jimmie Julie-A959 Kidongo Koby Kombote Kosana Koto Kumbuka Lara Linda Luky Marlin Maya Mgbadolite Mirinda Nakuu Natalie Negrita SeppToni Taweh Tibe Tongo Trixie Ula Vaillant Vincent Washu Yogui	Highly Divergent Individual	LOC735610, PLOD2, PLSCR1, PLSCR2, PLSCR4, PLSCR5
chr3	144179200	C2	C2	C2	C2	C2	C2	C2	C1	C2	C2	C2	C2	C2	C2	C2	C2	C2	C2	C1	C2	C1	C2	C2	C1	C1	C2	C2	C2	C2	C2	C2	C1	C1	C2	C1	C2	C2	C2	C2	C2	C2	C2	C2	C1	C2	C2	C2	C2	C2	C2	C2	C2	C2	C2	C2	0.0471574	2	0	Bono Desmond Dzeeta Hermien Hortense Kombote Kosana Kumbuka Natalie/Akwaya-Jean Alfred Alice Andromeda Athanga Berta Bihati Blanquita Bosco Brigitta Bwamble Cindy-schwein Cindy-troglodytes Cindy-verus Cleo Clint Coco-chimp Damian Doris Frederike Gamin Ikuru Jimmie Julie-A959 Julie-LWC21 Kidongo Koby Koto Lara Linda Luky Marlin Maya Mgbadolite Mirinda Nakuu Negrita SeppToni Taweh Tibe Tongo Trixie Ula Vaillant Vincent Washu Yogui	Bonobo-Chimpanzee Clustering	LOC735610, PLOD2, PLSCR1, PLSCR2, PLSCR4, PLSCR5
chr3	144703488	C1	C1	C1	C1	C1	C1	C1	C2	C1	C1	C1	C1	C1	C1	C1	C1	C1	C1	C2	C1	C2	C1	C1	C2	C2	C1	C1	C1	C1	C1	C1	C2	C2	C1	C2	C1	C1	C1	C1	C1	C1	C1	C1	C2	C1	C1	C1	C1	C1	C1	C1	C1	C1	C1	C1	0.112864	2	0	Bono Desmond Dzeeta Hermien Hortense Kombote Kosana Kumbuka Natalie/Akwaya-Jean Alfred Alice Andromeda Athanga Berta Bihati Blanquita Bosco Brigitta Bwamble Cindy-schwein Cindy-troglodytes Cindy-verus Cleo Clint Coco-chimp Damian Doris Frederike Gamin Ikuru Jimmie Julie-A959 Julie-LWC21 Kidongo Koby Koto Lara Linda Luky Marlin Maya Mgbadolite Mirinda Nakuu Negrita SeppToni Taweh Tibe Tongo Trixie Ula Vaillant Vincent Washu Yogui	Bonobo-Chimpanzee Clustering	ZIC1, ZIC4
chr3	145227776	C2	C2	C2	C2	C2	C2	C1	C2	C2	C1	C2	C2	C1	C2	C2	C2	C2	C2	C2	C1	C2	C2	C1	C2	C2	C2	C2	C1	C2	C2	C2	C2	C2	C2	C2	C1	C2	C1	C1	C2	C2	C2	C2	C2	C1	C2	C2	C1	C2	C2	C1	C1	C2	C2	C2	0.0156906	2	0	Blanquita Brigitta Cindy-troglodytes Doris Gamin Julie-A959 Lara Luky Marlin Negrita Tibe Ula Vaillant/Akwaya-Jean Alfred Alice Andromeda Athanga Berta Bihati Bono Bosco Bwamble Cindy-schwein Cindy-verus Cleo Clint Coco-chimp Damian Desmond Dzeeta Frederike Hermien Hortense Ikuru Jimmie Julie-LWC21 Kidongo Koby Kombote Kosana Koto Kumbuka Linda Maya Mgbadolite Mirinda Nakuu Natalie SeppToni Taweh Tongo Trixie Vincent Washu Yogui	Multiple Divergent Individuals	ZIC1, ZIC4
chr3	145752064	C2	C2	C2	C2	C2	C1	C2	C3	C2	C2	C2	C2	C2	C2	C2	C2	C2	C2	C3	C3	C3	C1	C2	C3	C3	C1	C2	C2	C2	C2	C2	C3	C3	C2	C3	C2	C2	C2	C2	C1	C1	C2	C2	C3	C2	C2	C2	C2	C1	C2	C2	C2	C2	C2	C2	0.0140569	3	0	Bihati Frederike Ikuru Maya Mgbadolite Tongo/Bono Desmond Doris Dzeeta Hermien Hortense Kombote Kosana Kumbuka Natalie/Akwaya-Jean Alfred Alice Andromeda Athanga Berta Blanquita Bosco Brigitta Bwamble Cindy-schwein Cindy-troglodytes Cindy-verus Cleo Clint Coco-chimp Damian Gamin Jimmie Julie-A959 Julie-LWC21 Kidongo Koby Koto Lara Linda Luky Marlin Mirinda Nakuu Negrita SeppToni Taweh Tibe Trixie Ula Vaillant Vincent Washu Yogui	Three Cluster	AGTR1
chr3	146276352	C3	C3	C3	C3	C3	C1	C3	C3	C3	C3	C3	C1	C3	C3	C3	C3	C3	C2	C3	C3	C3	C3	C3	C3	C3	C3	C3	C3	C3	C3	C3	C3	C3	C3	C3	C3	C3	C3	C3	C3	C3	C3	C3	C3	C3	C3	C2	C3	C3	C3	C3	C3	C3	C3	C3	0.00884047	3	0	Bihati Cindy-schwein/Akwaya-Jean Damian Taweh/Alfred Alice Andromeda Athanga Berta Blanquita Bono Bosco Brigitta Bwamble Cindy-troglodytes Cindy-verus Cleo Clint Coco-chimp Desmond Doris Dzeeta Frederike Gamin Hermien Hortense Ikuru Jimmie Julie-A959 Julie-LWC21 Kidongo Koby Kombote Kosana Koto Kumbuka Lara Linda Luky Marlin Maya Mgbadolite Mirinda Nakuu Natalie Negrita SeppToni Tibe Tongo Trixie Ula Vaillant Vincent Washu Yogui	Three Cluster	AGTR1, CP, CPA3, CPB1, GYG1, HLTF, HPS3, LOC471082
chr3	146800640	C1	C1	C1	C1	C1	C1	C1	C1	C0	C1	C1	C1	C1	C1	C1	C1	C1	C1	C1	C1	C1	C1	C1	C1	C1	C1	C1	C1	C1	C1	C1	C1	C1	C1	C1	C1	C1	C1	C0	C1	C1	C1	C1	C1	C1	C1	C1	C1	C1	C1	C1	C1	C1	C1	C1	0.0369477	2	0	Bosco Marlin/Akwaya-Jean Alfred Alice Andromeda Athanga Berta Bihati Blanquita Bono Brigitta Bwamble Cindy-schwein Cindy-troglodytes Cindy-verus Cleo Clint Coco-chimp Damian Desmond Doris Dzeeta Frederike Gamin Hermien Hortense Ikuru Jimmie Julie-A959 Julie-LWC21 Kidongo Koby Kombote Kosana Koto Kumbuka Lara Linda Luky Maya Mgbadolite Mirinda Nakuu Natalie Negrita SeppToni Taweh Tibe Tongo Trixie Ula Vaillant Vincent Washu Yogui	Multiple Divergent Individuals	AGTR1, ANKUB1, COMMD2, CP, CPA3, CPB1, GYG1, HLTF, HPS3, LOC471082, TM4SF1, TM4SF18, TM4SF4, WWTR1
chr3	147324928	C1	C1	C1	C1	C1	C1	C1	C1	C1	C1	C1	C1	C1	C1	C1	C1	C1	C1	C1	C1	C1	C1	C1	C1	C1	C1	C1	C1	C1	C1	C1	C1	C1	C1	C1	C1	C1	C1	C0	C1	C1	C1	C1	C1	C1	C1	C1	C1	C1	C1	C1	C1	C1	C1	C1	0.0210531	2	1	Marlin/Akwaya-Jean Alfred Alice Andromeda Athanga Berta Bihati Blanquita Bono Bosco Brigitta Bwamble Cindy-schwein Cindy-troglodytes Cindy-verus Cleo Clint Coco-chimp Damian Desmond Doris Dzeeta Frederike Gamin Hermien Hortense Ikuru Jimmie Julie-A959 Julie-LWC21 Kidongo Koby Kombote Kosana Koto Kumbuka Lara Linda Luky Maya Mgbadolite Mirinda Nakuu Natalie Negrita SeppToni Taweh Tibe Tongo Trixie Ula Vaillant Vincent Washu Yogui	Highly Divergent Individual	ANKUB1, COMMD2, LOC107970805, LOC471082, PFN2, RNF13, TM4SF1, TM4SF18, TM4SF4, WWTR1
chr3	147849216	C2	C2	C1	C1	C2	C1	C2	C2	C2	C2	C1	C1	C2	C2	C2	C2	C1	C2	C2	C1	C2	C1	C2	C2	C2	C2	C2	C2	C2	C1	C2	C2	C2	C2	C2	C2	C2	C2	C1	C1	C1	C1	C1	C2	C2	C2	C2	C2	C1	C1	C2	C2	C1	C2	C2	0.00643018	2	0	Andromeda Athanga Bihati Bwamble Cindy-schwein Coco-chimp Doris Frederike Kidongo Marlin Maya Mgbadolite Mirinda Nakuu Tongo Trixie Vincent/Akwaya-Jean Alfred Alice Berta Blanquita Bono Bosco Brigitta Cindy-troglodytes Cindy-verus Cleo Clint Damian Desmond Dzeeta Gamin Hermien Hortense Ikuru Jimmie Julie-A959 Julie-LWC21 Koby Kombote Kosana Koto Kumbuka Lara Linda Luky Natalie Negrita SeppToni Taweh Tibe Ula Vaillant Washu Yogui	Multiple Divergent Individuals	ANKUB1, EIF2A, ERICH6, LOC107970805, PFN2, RNF13, SELENOT, SERP1, SIAH2, TSC22D2
chr3	148373504	C2	C2	C2	C2	C2	C2	C2	C2	C2	C2	C2	C2	C1	C2	C2	C2	C2	C2	C2	C2	C2	C2	C2	C2	C2	C2	C2	C2	C2	C2	C2	C2	C2	C2	C2	C1	C2	C2	C2	C2	C2	C2	C2	C2	C2	C2	C2	C2	C2	C2	C2	C1	C2	C2	C2	0.0339266	2	0	Cindy-troglodytes Lara Vaillant/Akwaya-Jean Alfred Alice Andromeda Athanga Berta Bihati Blanquita Bono Bosco Brigitta Bwamble Cindy-schwein Cindy-verus Cleo Clint Coco-chimp Damian Desmond Doris Dzeeta Frederike Gamin Hermien Hortense Ikuru Jimmie Julie-A959 Julie-LWC21 Kidongo Koby Kombote Kosana Koto Kumbuka Linda Luky Marlin Maya Mgbadolite Mirinda Nakuu Natalie Negrita SeppToni Taweh Tibe Tongo Trixie Ula Vincent Washu Yogui	Multiple Divergent Individuals	CLRN1, EIF2A, ERICH6, GPR171, GPR87, MED12L, MINDY4B, P2RY12, P2RY13, P2RY14, SELENOT, SERP1, SIAH2, TSC22D2
chr3	148897792	C2	C1	C1	C1	C1	C2	C1	C1	C1	C1	C1	C1	C2	C1	C2	C1	C1	C1	C1	C1	C1	C1	C1	C1	C1	C2	C1	C1	C1	C2	C1	C1	C1	C1	C1	C2	C1	C1	C1	C1	C2	C1	C2	C1	C1	C1	C1	C1	C1	C1	C1	C2	C1	C1	C1	0.0232085	2	0	Alfred Bihati Cindy-troglodytes Cleo Ikuru Kidongo Lara Mgbadolite Nakuu Vaillant/Akwaya-Jean Alice Andromeda Athanga Berta Blanquita Bono Bosco Brigitta Bwamble Cindy-schwein Cindy-verus Clint Coco-chimp Damian Desmond Doris Dzeeta Frederike Gamin Hermien Hortense Jimmie Julie-A959 Julie-LWC21 Koby Kombote Kosana Koto Kumbuka Linda Luky Marlin Maya Mirinda Natalie Negrita SeppToni Taweh Tibe Tongo Trixie Ula Vincent Washu Yogui	Multiple Divergent Individuals	AADAC, AADACL2, CLRN1, GPR171, GPR87, IGSF10, MED12L, MINDY4B, P2RY12, P2RY13, P2RY14
chr3	149422080	C1	C2	C1	C1	C2	C1	C2	C2	C2	C1	C1	C1	C1	C2	C1	C2	C1	C2	C2	C2	C2	C1	C1	C2	C2	C1	C2	C2	C2	C2	C2	C2	C2	C2	C2	C1	C2	C1	C1	C1	C1	C1	C1	C2	C1	C2	C1	C1	C1	C1	C2	C1	C2	C1	C1	0.0255723	2	0	Alfred Andromeda Athanga Bihati Brigitta Bwamble Cindy-schwein Cindy-troglodytes Cleo Coco-chimp Frederike Gamin Ikuru Lara Luky Marlin Maya Mgbadolite Mirinda Nakuu Negrita Taweh Tibe Tongo Trixie Vaillant Washu Yogui/Akwaya-Jean Alice Berta Blanquita Bono Bosco Cindy-verus Clint Damian Desmond Doris Dzeeta Hermien Hortense Jimmie Julie-A959 Julie-LWC21 Kidongo Koby Kombote Kosana Koto Kumbuka Linda Natalie SeppToni Ula Vincent	Multiple Divergent Individuals	AADAC, AADACL2, IGSF10, LOC460786, MBNL1, MED12L, P2RY12, SUCNR1
chr3	149946368	C2	C2	C2	C2	C2	C2	C2	C1	C2	C2	C2	C2	C2	C2	C2	C2	C2	C2	C1	C2	C1	C2	C2	C1	C1	C2	C2	C2	C2	C2	C2	C1	C1	C1	C1	C2	C2	C2	C2	C2	C2	C2	C2	C1	C2	C2	C2	C2	C2	C2	C2	C2	C2	C2	C2	0.0420648	2	0	Bono Desmond Dzeeta Hermien Hortense Kombote Kosana Koto Kumbuka Natalie/Akwaya-Jean Alfred Alice Andromeda Athanga Berta Bihati Blanquita Bosco Brigitta Bwamble Cindy-schwein Cindy-troglodytes Cindy-verus Cleo Clint Coco-chimp Damian Doris Frederike Gamin Ikuru Jimmie Julie-A959 Julie-LWC21 Kidongo Koby Lara Linda Luky Marlin Maya Mgbadolite Mirinda Nakuu Negrita SeppToni Taweh Tibe Tongo Trixie Ula Vaillant Vincent Washu Yogui	Multiple Divergent Individuals	LOC460786, MBNL1, P2RY1, SUCNR1
chr3	150470656	C3	C3	C2	C2	C3	C1	C2	C2	C2	C1	C2	C2	C2	C2	C2	C2	C1	C2	C2	C1	C2	C2	C2	C2	C2	C1	C2	C3	C2	C2	C3	C2	C2	C2	C2	C2	C3	C2	C1	C1	C1	C2	C2	C2	C1	C2	C2	C1	C2	C1	C2	C2	C2	C1	C2	0.0316044	3	0	Alfred Alice Berta Julie-A959 Koby Linda/Bihati Brigitta Coco-chimp Doris Ikuru Marlin Maya Mgbadolite Negrita Tibe Trixie Washu/Akwaya-Jean Andromeda Athanga Blanquita Bono Bosco Bwamble Cindy-schwein Cindy-troglodytes Cindy-verus Cleo Clint Damian Desmond Dzeeta Frederike Gamin Hermien Hortense Jimmie Julie-LWC21 Kidongo Kombote Kosana Koto Kumbuka Lara Luky Mirinda Nakuu Natalie SeppToni Taweh Tongo Ula Vaillant Vincent Yogui	Three Cluster	MBNL1, P2RY1, RAP2B
chr3	150994944	C1	C3	C1	C1	C3	C1	C1	C3	C1	C2	C1	C1	C1	C1	C1	C1	C1	C2	C3	C1	C3	C1	C1	C3	C3	C1	C1	C1	C2	C1	C3	C3	C3	C1	C3	C1	C3	C1	C1	C1	C1	C1	C1	C3	C1	C1	C1	C1	C1	C1	C1	C1	C1	C1	C1	0.0856654	3	0	Akwaya-Jean Brigitta Damian Julie-LWC21/Alice Berta Bono Desmond Dzeeta Hermien Hortense Koby Kombote Kosana Kumbuka Linda Natalie/Alfred Andromeda Athanga Bihati Blanquita Bosco Bwamble Cindy-schwein Cindy-troglodytes Cindy-verus Cleo Clint Coco-chimp Doris Frederike Gamin Ikuru Jimmie Julie-A959 Kidongo Koto Lara Luky Marlin Maya Mgbadolite Mirinda Nakuu Negrita SeppToni Taweh Tibe Tongo Trixie Ula Vaillant Vincent Washu Yogui	Three Cluster	C3H3orf79, RAP2B
chr3	151519232	C2	C2	C2	C2	C2	C2	C2	C2	C2	C2	C2	C2	C2	C2	C2	C2	C2	C2	C2	C2	C2	C2	C2	C2	C2	C2	C2	C2	C2	C2	C2	C2	C2	C2	C2	C1	C2	C2	C1	C2	C2	C2	C2	C2	C1	C2	C2	C1	C2	C2	C1	C2	C2	C2	C2	0.0626099	2	0	Lara Marlin Negrita Tibe Ula/Akwaya-Jean Alfred Alice Andromeda Athanga Berta Bihati Blanquita Bono Bosco Brigitta Bwamble Cindy-schwein Cindy-troglodytes Cindy-verus Cleo Clint Coco-chimp Damian Desmond Doris Dzeeta Frederike Gamin Hermien Hortense Ikuru Jimmie Julie-A959 Julie-LWC21 Kidongo Koby Kombote Kosana Koto Kumbuka Linda Luky Maya Mgbadolite Mirinda Nakuu Natalie SeppToni Taweh Tongo Trixie Vaillant Vincent Washu Yogui	Multiple Divergent Individuals	ARHGEF26, C3H3orf79, DHX36, GPR149
chr3	152043520	C1	C1	C2	C2	C1	C2	C1	C2	C1	C1	C2	C2	C1	C1	C1	C1	C2	C1	C2	C1	C2	C2	C1	C2	C2	C2	C1	C1	C1	C1	C1	C2	C2	C1	C2	C1	C1	C2	C1	C1	C1	C1	C2	C2	C1	C1	C1	C2	C2	C1	C1	C1	C1	C1	C1	0.0105258	2	0	Andromeda Athanga Bihati Bono Bwamble Cindy-schwein Coco-chimp Desmond Dzeeta Frederike Hermien Hortense Ikuru Kombote Kosana Kumbuka Luky Nakuu Natalie Tibe Tongo/Akwaya-Jean Alfred Alice Berta Blanquita Bosco Brigitta Cindy-troglodytes Cindy-verus Cleo Clint Damian Doris Gamin Jimmie Julie-A959 Julie-LWC21 Kidongo Koby Koto Lara Linda Marlin Maya Mgbadolite Mirinda Negrita SeppToni Taweh Trixie Ula Vaillant Vincent Washu Yogui	Multiple Divergent Individuals	ARHGEF26, DHX36, GPR149
chr3	152567808	C2	C2	C1	C2	C2	C1	C2	C1	C2	C2	C1	C1	C2	C1	C2	C1	C1	C2	C1	C2	C1	C1	C2	C1	C1	C1	C1	C2	C2	C2	C1	C1	C1	C2	C1	C2	C1	C2	C2	C2	C1	C2	C1	C1	C2	C2	C1	C2	C1	C2	C2	C2	C2	C2	C2	0.0121219	2	0	Andromeda Bihati Bono Bwamble Cindy-schwein Cindy-verus Clint Coco-chimp Desmond Dzeeta Frederike Hermien Hortense Ikuru Jimmie Koby Kombote Kosana Kumbuka Linda Mgbadolite Nakuu Natalie Taweh Tongo/Akwaya-Jean Alfred Alice Athanga Berta Blanquita Bosco Brigitta Cindy-troglodytes Cleo Damian Doris Gamin Julie-A959 Julie-LWC21 Kidongo Koto Lara Luky Marlin Maya Mirinda Negrita SeppToni Tibe Trixie Ula Vaillant Vincent Washu Yogui	Multiple Divergent Individuals	LOC739777, MME, PLCH1
chr3	153092096	C1	C1	C1	C1	C1	C1	C1	C1	C1	C1	C1	C1	C1	C1	C1	C1	C1	C1	C1	C1	C1	C1	C1	C1	C1	C1	C1	C1	C1	C1	C1	C1	C1	C1	C1	C0	C1	C1	C1	C1	C1	C1	C1	C1	C1	C1	C1	C1	C1	C1	C1	C1	C1	C1	C1	0.00930367	2	1	Lara/Akwaya-Jean Alfred Alice Andromeda Athanga Berta Bihati Blanquita Bono Bosco Brigitta Bwamble Cindy-schwein Cindy-troglodytes Cindy-verus Cleo Clint Coco-chimp Damian Desmond Doris Dzeeta Frederike Gamin Hermien Hortense Ikuru Jimmie Julie-A959 Julie-LWC21 Kidongo Koby Kombote Kosana Koto Kumbuka Linda Luky Marlin Maya Mgbadolite Mirinda Nakuu Natalie Negrita SeppToni Taweh Tibe Tongo Trixie Ula Vaillant Vincent Washu Yogui	Highly Divergent Individual	C3H3orf33, GMPS, LOC739777, MME, PLCH1, SLC33A1
chr3	153616384	C2	C2	C2	C2	C2	C2	C2	C2	C2	C2	C2	C1	C2	C2	C1	C2	C1	C2	C2	C2	C2	C1	C2	C2	C2	C1	C2	C2	C2	C2	C2	C2	C2	C2	C2	C1	C2	C2	C2	C1	C1	C2	C1	C2	C2	C2	C2	C2	C1	C2	C2	C2	C1	C1	C1	0.0291735	2	0	Cindy-schwein Cleo Coco-chimp Frederike Ikuru Lara Maya Mgbadolite Nakuu Tongo Vincent Washu Yogui/Akwaya-Jean Alfred Alice Andromeda Athanga Berta Bihati Blanquita Bono Bosco Brigitta Bwamble Cindy-troglodytes Cindy-verus Clint Damian Desmond Doris Dzeeta Gamin Hermien Hortense Jimmie Julie-A959 Julie-LWC21 Kidongo Koby Kombote Kosana Koto Kumbuka Linda Luky Marlin Mirinda Natalie Negrita SeppToni Taweh Tibe Trixie Ula Vaillant	Multiple Divergent Individuals	C3H3orf33, GMPS, KCNAB1, PLCH1, SLC33A1, SSR3
chr3	154140672	C1	C1	C1	C1	C1	C1	C1	C1	C1	C1	C1	C1	C1	C1	C1	C1	C1	C1	C1	C1	C1	C1	C1	C1	C1	C1	C1	C1	C1	C1	C1	C1	C1	C1	C1	C1	C1	C1	C1	C1	C1	C1	C1	C1	C1	C1	C1	C1	C1	C1	C1	C0	C1	C1	C1	0.0336	2	1	Vaillant/Akwaya-Jean Alfred Alice Andromeda Athanga Berta Bihati Blanquita Bono Bosco Brigitta Bwamble Cindy-schwein Cindy-troglodytes Cindy-verus Cleo Clint Coco-chimp Damian Desmond Doris Dzeeta Frederike Gamin Hermien Hortense Ikuru Jimmie Julie-A959 Julie-LWC21 Kidongo Koby Kombote Kosana Koto Kumbuka Lara Linda Luky Marlin Maya Mgbadolite Mirinda Nakuu Natalie Negrita SeppToni Taweh Tibe Tongo Trixie Ula Vincent Washu Yogui	Highly Divergent Individual	KCNAB1, LEKR1, LOC112208604, SSR3, TIPARP
chr3	154664960	C1	C1	C1	C1	C1	C1	C1	C1	C1	C1	C1	C1	C1	C1	C1	C1	C1	C1	C1	C1	C1	C1	C1	C1	C1	C1	C1	C1	C1	C1	C1	C1	C1	C1	C1	C1	C1	C1	C1	C1	C1	C1	C1	C1	C1	C1	C1	C1	C1	C1	C1	C0	C1	C1	C1	0.0221472	2	1	Vaillant/Akwaya-Jean Alfred Alice Andromeda Athanga Berta Bihati Blanquita Bono Bosco Brigitta Bwamble Cindy-schwein Cindy-troglodytes Cindy-verus Cleo Clint Coco-chimp Damian Desmond Doris Dzeeta Frederike Gamin Hermien Hortense Ikuru Jimmie Julie-A959 Julie-LWC21 Kidongo Koby Kombote Kosana Koto Kumbuka Lara Linda Luky Marlin Maya Mgbadolite Mirinda Nakuu Natalie Negrita SeppToni Taweh Tibe Tongo Trixie Ula Vincent Washu Yogui	Highly Divergent Individual	CCNL1, LEKR1, LOC112208604, PQLC2L, PTX3, TIPARP, VEPH1
chr3	155189248	C1	C1	C1	C1	C1	C1	C1	C1	C1	C1	C1	C1	C1	C1	C1	C1	C1	C1	C1	C1	C1	C1	C1	C1	C1	C1	C1	C1	C1	C1	C1	C1	C1	C1	C1	C1	C1	C1	C1	C1	C1	C1	C1	C1	C1	C1	C1	C1	C1	C1	C1	C0	C1	C1	C1	0.00841797	2	1	Vaillant/Akwaya-Jean Alfred Alice Andromeda Athanga Berta Bihati Blanquita Bono Bosco Brigitta Bwamble Cindy-schwein Cindy-troglodytes Cindy-verus Cleo Clint Coco-chimp Damian Desmond Doris Dzeeta Frederike Gamin Hermien Hortense Ikuru Jimmie Julie-A959 Julie-LWC21 Kidongo Koby Kombote Kosana Koto Kumbuka Lara Linda Luky Marlin Maya Mgbadolite Mirinda Nakuu Natalie Negrita SeppToni Taweh Tibe Tongo Trixie Ula Vincent Washu Yogui	Highly Divergent Individual	CCNL1, PQLC2L, PTX3, RSRC1, SHOX2, VEPH1
chr3	155713536	C1	C1	C1	C1	C1	C1	C1	C1	C1	C1	C1	C1	C1	C1	C1	C1	C1	C1	C1	C1	C1	C1	C1	C1	C1	C1	C1	C1	C1	C1	C1	C1	C1	C1	C1	C1	C0	C1	C1	C1	C1	C1	C1	C1	C1	C1	C1	C1	C1	C1	C1	C1	C1	C1	C1	0.0281773	2	1	Linda/Akwaya-Jean Alfred Alice Andromeda Athanga Berta Bihati Blanquita Bono Bosco Brigitta Bwamble Cindy-schwein Cindy-troglodytes Cindy-verus Cleo Clint Coco-chimp Damian Desmond Doris Dzeeta Frederike Gamin Hermien Hortense Ikuru Jimmie Julie-A959 Julie-LWC21 Kidongo Koby Kombote Kosana Koto Kumbuka Lara Luky Marlin Maya Mgbadolite Mirinda Nakuu Natalie Negrita SeppToni Taweh Tibe Tongo Trixie Ula Vaillant Vincent Washu Yogui	Highly Divergent Individual	GFM1, LXN, MLF1, RSRC1, SHOX2
chr3	156237824	C2	C4	C2	C1	C4	C4	C2	C3	C4	C1	C4	C4	C2	C4	C4	C4	C4	C1	C3	C2	C3	C4	C2	C3	C3	C4	C4	C4	C1	C4	C4	C3	C3	C1	C3	C2	C1	C2	C4	C2	C4	C2	C1	C3	C2	C4	C2	C2	C4	C4	C2	C2	C4	C2	C4	0.00480974	4	0	Akwaya-Jean Athanga Brigitta Damian Julie-LWC21 Koto Linda Nakuu/Bono Desmond Dzeeta Hermien Hortense Kombote Kosana Kumbuka Natalie/Alfred Andromeda Blanquita Cindy-troglodytes Doris Gamin Lara Luky Maya Mirinda Negrita Taweh Tibe Ula Vaillant Washu/Alice Berta Bihati Bosco Bwamble Cindy-schwein Cindy-verus Cleo Clint Coco-chimp Frederike Ikuru Jimmie Julie-A959 Kidongo Koby Marlin Mgbadolite SeppToni Tongo Trixie Vincent Yogui	Four Cluster	GFM1, LXN, MFSD1, MLF1, RARRES1, RSRC1, SCHIP1
chr3	156762112	C2	C2	C2	C2	C2	C2	C2	C1	C2	C2	C2	C2	C2	C2	C2	C2	C2	C2	C2	C2	C2	C2	C2	C2	C2	C2	C2	C2	C2	C2	C2	C2	C1	C2	C2	C2	C2	C2	C2	C2	C2	C2	C2	C2	C2	C2	C2	C2	C2	C2	C2	C2	C2	C2	C2	0.00689909	2	0	Bono Kosana/Akwaya-Jean Alfred Alice Andromeda Athanga Berta Bihati Blanquita Bosco Brigitta Bwamble Cindy-schwein Cindy-troglodytes Cindy-verus Cleo Clint Coco-chimp Damian Desmond Doris Dzeeta Frederike Gamin Hermien Hortense Ikuru Jimmie Julie-A959 Julie-LWC21 Kidongo Koby Kombote Koto Kumbuka Lara Linda Luky Marlin Maya Mgbadolite Mirinda Nakuu Natalie Negrita SeppToni Taweh Tibe Tongo Trixie Ula Vaillant Vincent Washu Yogui	Multiple Divergent Individuals	MFSD1, RARRES1, SCHIP1
chr3	157286400	C2	C2	C2	C2	C2	C2	C2	C1	C2	C2	C2	C2	C2	C2	C2	C2	C2	C1	C2	C2	C2	C2	C2	C1	C2	C2	C2	C2	C2	C2	C2	C1	C1	C2	C1	C2	C2	C2	C1	C2	C2	C2	C2	C1	C2	C2	C2	C2	C2	C2	C2	C2	C2	C2	C2	0.0330954	2	0	Bono Damian Hermien Kombote Kosana Kumbuka Marlin Natalie/Akwaya-Jean Alfred Alice Andromeda Athanga Berta Bihati Blanquita Bosco Brigitta Bwamble Cindy-schwein Cindy-troglodytes Cindy-verus Cleo Clint Coco-chimp Desmond Doris Dzeeta Frederike Gamin Hortense Ikuru Jimmie Julie-A959 Julie-LWC21 Kidongo Koby Koto Lara Linda Luky Maya Mgbadolite Mirinda Nakuu Negrita SeppToni Taweh Tibe Tongo Trixie Ula Vaillant Vincent Washu Yogui	Multiple Divergent Individuals	C3H3orf80, IFT80, IL12A, SCHIP1
chr3	157810688	C1	C1	C1	C1	C1	C1	C1	C1	C1	C1	C1	C1	C1	C1	C1	C1	C1	C0	C1	C1	C1	C1	C1	C1	C1	C1	C1	C1	C1	C1	C1	C1	C1	C1	C1	C1	C1	C1	C1	C1	C1	C1	C1	C1	C1	C1	C1	C1	C1	C1	C1	C1	C1	C1	C1	0.0178305	2	1	Damian/Akwaya-Jean Alfred Alice Andromeda Athanga Berta Bihati Blanquita Bono Bosco Brigitta Bwamble Cindy-schwein Cindy-troglodytes Cindy-verus Cleo Clint Coco-chimp Desmond Doris Dzeeta Frederike Gamin Hermien Hortense Ikuru Jimmie Julie-A959 Julie-LWC21 Kidongo Koby Kombote Kosana Koto Kumbuka Lara Linda Luky Marlin Maya Mgbadolite Mirinda Nakuu Natalie Negrita SeppToni Taweh Tibe Tongo Trixie Ula Vaillant Vincent Washu Yogui	Highly Divergent Individual	ARL14, C3H3orf80, IFT80, IL12A, KPNA4, PPM1L, SCHIP1, SMC4, TRIM59
chr3	158334976	C2	C2	C2	C2	C2	C2	C2	C1	C2	C2	C1	C2	C2	C2	C2	C2	C1	C2	C1	C2	C1	C1	C2	C1	C1	C2	C2	C2	C2	C1	C2	C1	C1	C2	C1	C2	C2	C2	C2	C1	C2	C2	C2	C1	C2	C2	C2	C2	C2	C2	C2	C2	C2	C2	C2	0.00743205	2	0	Bono Bwamble Coco-chimp Desmond Dzeeta Frederike Hermien Hortense Kidongo Kombote Kosana Kumbuka Maya Natalie/Akwaya-Jean Alfred Alice Andromeda Athanga Berta Bihati Blanquita Bosco Brigitta Cindy-schwein Cindy-troglodytes Cindy-verus Cleo Clint Damian Doris Gamin Ikuru Jimmie Julie-A959 Julie-LWC21 Koby Koto Lara Linda Luky Marlin Mgbadolite Mirinda Nakuu Negrita SeppToni Taweh Tibe Tongo Trixie Ula Vaillant Vincent Washu Yogui	Multiple Divergent Individuals	ARL14, B3GALNT1, IFT80, KPNA4, NMD3, PPM1L, SMC4, TRIM59
chr3	158859264	C1	C1	C1	C1	C1	C1	C1	C1	C1	C1	C0	C1	C1	C1	C1	C1	C1	C1	C1	C1	C1	C1	C1	C1	C1	C1	C1	C1	C1	C1	C1	C1	C1	C1	C1	C1	C1	C1	C1	C1	C1	C1	C1	C1	C1	C1	C1	C1	C1	C1	C1	C1	C1	C1	C1	0.00932634	2	1	Bwamble/Akwaya-Jean Alfred Alice Andromeda Athanga Berta Bihati Blanquita Bono Bosco Brigitta Cindy-schwein Cindy-troglodytes Cindy-verus Cleo Clint Coco-chimp Damian Desmond Doris Dzeeta Frederike Gamin Hermien Hortense Ikuru Jimmie Julie-A959 Julie-LWC21 Kidongo Koby Kombote Kosana Koto Kumbuka Lara Linda Luky Marlin Maya Mgbadolite Mirinda Nakuu Natalie Negrita SeppToni Taweh Tibe Tongo Trixie Ula Vaillant Vincent Washu Yogui	Highly Divergent Individual	B3GALNT1, NMD3, OTOL1, PPM1L, SPTSSB
chr3	159383552	C2	C2	C2	C2	C2	C2	C2	C1	C2	C2	C2	C2	C2	C2	C2	C2	C2	C2	C1	C2	C1	C2	C2	C1	C1	C2	C2	C2	C1	C2	C2	C1	C1	C2	C1	C2	C2	C2	C2	C1	C2	C2	C2	C1	C2	C2	C2	C2	C2	C2	C2	C1	C2	C1	C2	0.0430456	2	0	Akwaya-Jean Bono Desmond Dzeeta Hermien Hortense Julie-LWC21 Kombote Kosana Kumbuka Maya Natalie Vaillant Washu/Alfred Alice Andromeda Athanga Berta Bihati Blanquita Bosco Brigitta Bwamble Cindy-schwein Cindy-troglodytes Cindy-verus Cleo Clint Coco-chimp Damian Doris Frederike Gamin Ikuru Jimmie Julie-A959 Kidongo Koby Koto Lara Linda Luky Marlin Mgbadolite Mirinda Nakuu Negrita SeppToni Taweh Tibe Tongo Trixie Ula Vincent Yogui	Multiple Divergent Individuals	LOC112204098, OTOL1, SPTSSB
chr3	159907840	C1	C1	C1	C1	C1	C1	C1	C1	C1	C1	C1	C1	C1	C1	C1	C1	C1	C1	C1	C1	C1	C1	C1	C1	C1	C1	C1	C1	C1	C1	C1	C1	C1	C1	C1	C1	C1	C1	C1	C1	C1	C1	C1	C1	C1	C1	C1	C1	C1	C0	C1	C1	C1	C1	C1	0.11989	2	1	Trixie/Akwaya-Jean Alfred Alice Andromeda Athanga Berta Bihati Blanquita Bono Bosco Brigitta Bwamble Cindy-schwein Cindy-troglodytes Cindy-verus Cleo Clint Coco-chimp Damian Desmond Doris Dzeeta Frederike Gamin Hermien Hortense Ikuru Jimmie Julie-A959 Julie-LWC21 Kidongo Koby Kombote Kosana Koto Kumbuka Lara Linda Luky Marlin Maya Mgbadolite Mirinda Nakuu Natalie Negrita SeppToni Taweh Tibe Tongo Ula Vaillant Vincent Washu Yogui	Highly Divergent Individual	LOC112204098
chr3	161480704	C2	C2	C2	C2	C2	C2	C2	C1	C2	C2	C2	C2	C2	C2	C2	C2	C2	C2	C2	C2	C2	C2	C2	C2	C2	C2	C2	C2	C2	C2	C2	C2	C2	C2	C2	C2	C2	C2	C2	C2	C2	C2	C2	C1	C2	C2	C2	C2	C2	C2	C2	C2	C2	C2	C2	0.0373836	2	0	Bono Natalie/Akwaya-Jean Alfred Alice Andromeda Athanga Berta Bihati Blanquita Bosco Brigitta Bwamble Cindy-schwein Cindy-troglodytes Cindy-verus Cleo Clint Coco-chimp Damian Desmond Doris Dzeeta Frederike Gamin Hermien Hortense Ikuru Jimmie Julie-A959 Julie-LWC21 Kidongo Koby Kombote Kosana Koto Kumbuka Lara Linda Luky Marlin Maya Mgbadolite Mirinda Nakuu Negrita SeppToni Taweh Tibe Tongo Trixie Ula Vaillant Vincent Washu Yogui	Multiple Divergent Individuals	LOC100614395
chr3	162004992	C2	C2	C2	C1	C2	C2	C2	C1	C2	C2	C2	C2	C2	C2	C2	C2	C2	C4	C1	C2	C1	C1	C2	C1	C3	C2	C2	C2	C2	C4	C2	C4	C4	C2	C4	C2	C2	C2	C2	C2	C2	C2	C2	C3	C2	C2	C2	C2	C2	C1	C2	C3	C4	C4	C2	0.038338	4	0	Hortense Natalie Vaillant/Athanga Bono Desmond Dzeeta Frederike Hermien Trixie/Damian Kidongo Kombote Kosana Kumbuka Vincent Washu/Akwaya-Jean Alfred Alice Andromeda Berta Bihati Blanquita Bosco Brigitta Bwamble Cindy-schwein Cindy-troglodytes Cindy-verus Cleo Clint Coco-chimp Doris Gamin Ikuru Jimmie Julie-A959 Julie-LWC21 Koby Koto Lara Linda Luky Marlin Maya Mgbadolite Mirinda Nakuu Negrita SeppToni Taweh Tibe Tongo Ula Yogui	Four Cluster	LOC100614395, SI
chr3	162529280	C2	C1	C2	C2	C1	C2	C2	C2	C1	C2	C2	C2	C2	C1	C2	C1	C2	C1	C2	C2	C2	C2	C2	C2	C1	C2	C1	C1	C1	C2	C1	C2	C2	C1	C2	C2	C1	C2	C2	C2	C2	C2	C2	C1	C2	C1	C1	C2	C2	C2	C1	C1	C2	C2	C2	0.0579423	2	0	Akwaya-Jean Alice Berta Bosco Cindy-verus Clint Damian Hortense Jimmie Julie-A959 Julie-LWC21 Koby Koto Linda Natalie SeppToni Taweh Ula Vaillant/Alfred Andromeda Athanga Bihati Blanquita Bono Brigitta Bwamble Cindy-schwein Cindy-troglodytes Cleo Coco-chimp Desmond Doris Dzeeta Frederike Gamin Hermien Ikuru Kidongo Kombote Kosana Kumbuka Lara Luky Marlin Maya Mgbadolite Mirinda Nakuu Negrita Tibe Tongo Trixie Vincent Washu Yogui	Multiple Divergent Individuals	SI, SLITRK3
chr3	163053568	C1	C1	C2	C1	C1	C2	C2	C1	C1	C1	C2	C2	C1	C1	C2	C1	C2	C1	C1	C2	C1	C2	C1	C1	C1	C2	C1	C2	C2	C2	C1	C1	C1	C1	C1	C2	C1	C2	C1	C2	C2	C2	C2	C1	C2	C1	C1	C1	C2	C2	C1	C2	C2	C2	C2	0.0351029	2	0	Andromeda Bihati Blanquita Bwamble Cindy-schwein Cleo Coco-chimp Doris Frederike Ikuru Julie-A959 Julie-LWC21 Kidongo Lara Luky Maya Mgbadolite Mirinda Nakuu Negrita Tongo Trixie Vaillant Vincent Washu Yogui/Akwaya-Jean Alfred Alice Athanga Berta Bono Bosco Brigitta Cindy-troglodytes Cindy-verus Clint Damian Desmond Dzeeta Gamin Hermien Hortense Jimmie Koby Kombote Kosana Koto Kumbuka Linda Marlin Natalie SeppToni Taweh Tibe Ula	Multiple Divergent Individuals	BCHE, SI, SLITRK3
chr3	163577856	C1	C1	C2	C1	C1	C2	C2	C1	C1	C1	C2	C2	C1	C1	C2	C1	C2	C1	C1	C2	C1	C2	C1	C1	C1	C2	C1	C2	C2	C2	C1	C1	C1	C1	C1	C2	C1	C2	C1	C2	C2	C2	C2	C1	C2	C1	C1	C1	C2	C2	C1	C2	C2	C2	C2	0.0320351	2	0	Andromeda Bihati Blanquita Bwamble Cindy-schwein Cleo Coco-chimp Doris Frederike Ikuru Julie-A959 Julie-LWC21 Kidongo Lara Luky Maya Mgbadolite Mirinda Nakuu Negrita Tongo Trixie Vaillant Vincent Washu Yogui/Akwaya-Jean Alfred Alice Athanga Berta Bono Bosco Brigitta Cindy-troglodytes Cindy-verus Clint Damian Desmond Dzeeta Gamin Hermien Hortense Jimmie Koby Kombote Kosana Koto Kumbuka Linda Marlin Natalie SeppToni Taweh Tibe Ula	Multiple Divergent Individuals	BCHE
chr3	164626432	C2	C2	C2	C2	C2	C2	C2	C2	C2	C2	C2	C2	C2	C2	C2	C2	C2	C2	C2	C2	C2	C2	C2	C2	C2	C2	C2	C2	C2	C2	C2	C2	C2	C1	C2	C2	C2	C2	C2	C2	C2	C2	C2	C2	C2	C2	C2	C2	C2	C2	C2	C2	C2	C2	C2	0.0492461	2	0	Akwaya-Jean Koto/Alfred Alice Andromeda Athanga Berta Bihati Blanquita Bono Bosco Brigitta Bwamble Cindy-schwein Cindy-troglodytes Cindy-verus Cleo Clint Coco-chimp Damian Desmond Doris Dzeeta Frederike Gamin Hermien Hortense Ikuru Jimmie Julie-A959 Julie-LWC21 Kidongo Koby Kombote Kosana Kumbuka Lara Linda Luky Marlin Maya Mgbadolite Mirinda Nakuu Natalie Negrita SeppToni Taweh Tibe Tongo Trixie Ula Vaillant Vincent Washu Yogui	Multiple Divergent Individuals	SERPINI2, WDR49, ZBBX
chr3	165150720	C2	C2	C2	C2	C2	C2	C2	C2	C2	C2	C2	C2	C2	C2	C2	C2	C2	C2	C2	C2	C2	C2	C2	C2	C2	C2	C2	C2	C2	C2	C2	C2	C2	C1	C2	C2	C2	C2	C2	C2	C2	C2	C2	C2	C2	C2	C2	C2	C2	C2	C2	C2	C2	C2	C2	0.0452401	2	0	Akwaya-Jean Koto/Alfred Alice Andromeda Athanga Berta Bihati Blanquita Bono Bosco Brigitta Bwamble Cindy-schwein Cindy-troglodytes Cindy-verus Cleo Clint Coco-chimp Damian Desmond Doris Dzeeta Frederike Gamin Hermien Hortense Ikuru Jimmie Julie-A959 Julie-LWC21 Kidongo Koby Kombote Kosana Kumbuka Lara Linda Luky Marlin Maya Mgbadolite Mirinda Nakuu Natalie Negrita SeppToni Taweh Tibe Tongo Trixie Ula Vaillant Vincent Washu Yogui	Multiple Divergent Individuals	GOLIM4, LOC743786, PDCD10, SERPINI1, SERPINI2, WDR49, ZBBX
chr3	165675008	C1	C1	C1	C1	C1	C1	C1	C1	C1	C1	C1	C1	C1	C1	C1	C1	C1	C1	C1	C1	C1	C0	C1	C1	C1	C1	C1	C1	C1	C1	C1	C1	C1	C1	C1	C1	C1	C1	C1	C1	C1	C1	C1	C1	C1	C1	C1	C1	C1	C1	C1	C1	C1	C1	C1	0.125999	2	1	Frederike/Akwaya-Jean Alfred Alice Andromeda Athanga Berta Bihati Blanquita Bono Bosco Brigitta Bwamble Cindy-schwein Cindy-troglodytes Cindy-verus Cleo Clint Coco-chimp Damian Desmond Doris Dzeeta Gamin Hermien Hortense Ikuru Jimmie Julie-A959 Julie-LWC21 Kidongo Koby Kombote Kosana Koto Kumbuka Lara Linda Luky Marlin Maya Mgbadolite Mirinda Nakuu Natalie Negrita SeppToni Taweh Tibe Tongo Trixie Ula Vaillant Vincent Washu Yogui	Highly Divergent Individual	GOLIM4, LOC104005843, LOC743786, PDCD10, SERPINI1, WDR49
chr3	166199296	C1	C1	C1	C1	C1	C1	C1	C1	C1	C1	C1	C1	C1	C1	C1	C1	C1	C1	C1	C1	C1	C1	C1	C1	C1	C1	C1	C1	C1	C1	C1	C1	C1	C1	C1	C1	C1	C0	C1	C1	C1	C1	C1	C1	C1	C1	C1	C1	C1	C1	C1	C1	C1	C1	C1	0.243226	2	1	Luky/Akwaya-Jean Alfred Alice Andromeda Athanga Berta Bihati Blanquita Bono Bosco Brigitta Bwamble Cindy-schwein Cindy-troglodytes Cindy-verus Cleo Clint Coco-chimp Damian Desmond Doris Dzeeta Frederike Gamin Hermien Hortense Ikuru Jimmie Julie-A959 Julie-LWC21 Kidongo Koby Kombote Kosana Koto Kumbuka Lara Linda Marlin Maya Mgbadolite Mirinda Nakuu Natalie Negrita SeppToni Taweh Tibe Tongo Trixie Ula Vaillant Vincent Washu Yogui	Highly Divergent Individual	LOC104005843, MECOM
chr3	166723584	C2	C1	C2	C2	C2	C2	C2	C2	C2	C2	C2	C2	C2	C2	C2	C2	C2	C2	C2	C2	C2	C2	C2	C2	C2	C2	C2	C2	C2	C2	C2	C2	C2	C2	C2	C2	C2	C2	C2	C2	C2	C2	C2	C2	C2	C1	C2	C2	C2	C2	C2	C2	C2	C2	C2	0.057302	2	0	Alice SeppToni/Akwaya-Jean Alfred Andromeda Athanga Berta Bihati Blanquita Bono Bosco Brigitta Bwamble Cindy-schwein Cindy-troglodytes Cindy-verus Cleo Clint Coco-chimp Damian Desmond Doris Dzeeta Frederike Gamin Hermien Hortense Ikuru Jimmie Julie-A959 Julie-LWC21 Kidongo Koby Kombote Kosana Koto Kumbuka Lara Linda Luky Marlin Maya Mgbadolite Mirinda Nakuu Natalie Negrita Taweh Tibe Tongo Trixie Ula Vaillant Vincent Washu Yogui	Multiple Divergent Individuals	MECOM
chr3	167247872	C1	C1	C1	C1	C1	C1	C1	C1	C1	C0	C1	C1	C1	C1	C1	C1	C1	C1	C1	C1	C1	C1	C1	C1	C1	C1	C1	C1	C1	C1	C1	C1	C1	C1	C1	C1	C1	C1	C1	C1	C1	C1	C1	C1	C1	C1	C1	C1	C1	C1	C1	C1	C1	C1	C1	0.0149311	2	1	Brigitta/Akwaya-Jean Alfred Alice Andromeda Athanga Berta Bihati Blanquita Bono Bosco Bwamble Cindy-schwein Cindy-troglodytes Cindy-verus Cleo Clint Coco-chimp Damian Desmond Doris Dzeeta Frederike Gamin Hermien Hortense Ikuru Jimmie Julie-A959 Julie-LWC21 Kidongo Koby Kombote Kosana Koto Kumbuka Lara Linda Luky Marlin Maya Mgbadolite Mirinda Nakuu Natalie Negrita SeppToni Taweh Tibe Tongo Trixie Ula Vaillant Vincent Washu Yogui	Highly Divergent Individual	ACTRT3, GPR160, LRRC31, LRRC34, LRRIQ4, MECOM, MYNN, PHC3, PRKCI, SAMD7, SEC62
chr3	167772160	C1	C3	C3	C3	C3	C3	C3	C2	C3	C3	C3	C3	C3	C3	C3	C3	C3	C3	C2	C2	C2	C3	C1	C2	C2	C3	C3	C3	C3	C3	C3	C2	C2	C3	C2	C3	C3	C3	C3	C3	C3	C3	C3	C2	C3	C3	C3	C3	C3	C3	C3	C3	C3	C3	C1	0.051845	3	0	Alfred Gamin Yogui/Bono Desmond Doris Dzeeta Hermien Hortense Kombote Kosana Kumbuka Natalie/Akwaya-Jean Alice Andromeda Athanga Berta Bihati Blanquita Bosco Brigitta Bwamble Cindy-schwein Cindy-troglodytes Cindy-verus Cleo Clint Coco-chimp Damian Frederike Ikuru Jimmie Julie-A959 Julie-LWC21 Kidongo Koby Koto Lara Linda Luky Marlin Maya Mgbadolite Mirinda Nakuu Negrita SeppToni Taweh Tibe Tongo Trixie Ula Vaillant Vincent Washu	Three Cluster	ACTRT3, CLDN11, GPR160, LRRC31, LRRC34, LRRIQ4, MYNN, PHC3, PRKCI, SAMD7, SEC62, SKIL, SLC7A14
chr3	168296448	C2	C1	C1	C1	C1	C1	C1	C2	C1	C1	C1	C1	C1	C1	C1	C1	C1	C1	C2	C1	C2	C1	C2	C2	C2	C1	C1	C1	C1	C1	C1	C2	C2	C1	C2	C1	C1	C1	C1	C1	C1	C1	C1	C2	C1	C1	C1	C1	C1	C1	C1	C1	C1	C1	C2	0.0324669	2	0	Alfred Bono Desmond Dzeeta Gamin Hermien Hortense Kombote Kosana Kumbuka Natalie Yogui/Akwaya-Jean Alice Andromeda Athanga Berta Bihati Blanquita Bosco Brigitta Bwamble Cindy-schwein Cindy-troglodytes Cindy-verus Cleo Clint Coco-chimp Damian Doris Frederike Ikuru Jimmie Julie-A959 Julie-LWC21 Kidongo Koby Koto Lara Linda Luky Marlin Maya Mgbadolite Mirinda Nakuu Negrita SeppToni Taweh Tibe Tongo Trixie Ula Vaillant Vincent Washu	Multiple Divergent Individuals	CLDN11, EIF5A2, PRKCI, RPL22L1, SKIL, SLC2A2, SLC7A14, TNIK
chr3	168820736	C1	C1	C1	C1	C1	C1	C1	C1	C1	C1	C1	C1	C1	C1	C1	C1	C1	C1	C0	C1	C1	C1	C1	C1	C1	C1	C1	C1	C1	C1	C1	C1	C1	C1	C1	C1	C1	C1	C1	C1	C1	C1	C1	C1	C1	C1	C1	C1	C1	C1	C1	C1	C1	C1	C1	0.050125	2	1	Desmond/Akwaya-Jean Alfred Alice Andromeda Athanga Berta Bihati Blanquita Bono Bosco Brigitta Bwamble Cindy-schwein Cindy-troglodytes Cindy-verus Cleo Clint Coco-chimp Damian Doris Dzeeta Frederike Gamin Hermien Hortense Ikuru Jimmie Julie-A959 Julie-LWC21 Kidongo Koby Kombote Kosana Koto Kumbuka Lara Linda Luky Marlin Maya Mgbadolite Mirinda Nakuu Natalie Negrita SeppToni Taweh Tibe Tongo Trixie Ula Vaillant Vincent Washu Yogui	Highly Divergent Individual	EIF5A2, PLD1, RPL22L1, SLC2A2, TNIK
chr3	169345024	C2	C1	C2	C2	C1	C2	C2	C2	C1	C2	C2	C2	C2	C1	C2	C1	C2	C2	C2	C2	C2	C2	C2	C2	C2	C2	C1	C2	C2	C2	C1	C2	C2	C2	C2	C2	C1	C2	C2	C2	C2	C2	C2	C2	C2	C1	C2	C2	C2	C2	C2	C2	C2	C2	C2	0.0145991	2	0	Alice Berta Bosco Cindy-verus Clint Jimmie Koby Linda SeppToni/Akwaya-Jean Alfred Andromeda Athanga Bihati Blanquita Bono Brigitta Bwamble Cindy-schwein Cindy-troglodytes Cleo Coco-chimp Damian Desmond Doris Dzeeta Frederike Gamin Hermien Hortense Ikuru Julie-A959 Julie-LWC21 Kidongo Kombote Kosana Koto Kumbuka Lara Luky Marlin Maya Mgbadolite Mirinda Nakuu Natalie Negrita Taweh Tibe Tongo Trixie Ula Vaillant Vincent Washu Yogui	Western Chimpanzee Clustering	FNDC3B, PLD1, TMEM212, TNIK
chr3	170917888	C2	C2	C2	C2	C2	C2	C2	C2	C2	C2	C2	C2	C2	C2	C2	C2	C2	C2	C2	C2	C2	C2	C2	C2	C2	C2	C2	C1	C2	C2	C2	C2	C2	C2	C2	C2	C2	C1	C1	C2	C2	C1	C2	C2	C1	C2	C2	C1	C2	C2	C2	C1	C2	C1	C1	0.0595403	2	0	Julie-A959 Luky Marlin Mirinda Negrita Tibe Vaillant Washu Yogui/Akwaya-Jean Alfred Alice Andromeda Athanga Berta Bihati Blanquita Bono Bosco Brigitta Bwamble Cindy-schwein Cindy-troglodytes Cindy-verus Cleo Clint Coco-chimp Damian Desmond Doris Dzeeta Frederike Gamin Hermien Hortense Ikuru Jimmie Julie-LWC21 Kidongo Koby Kombote Kosana Koto Kumbuka Lara Linda Maya Mgbadolite Nakuu Natalie SeppToni Taweh Tongo Trixie Ula Vincent	Multiple Divergent Individuals	LOC107970841, NLGN1, SPATA16
chr3	171442176	C3	C3	C3	C3	C3	C3	C3	C1	C3	C3	C3	C3	C3	C3	C3	C3	C3	C3	C1	C3	C1	C3	C3	C3	C1	C3	C3	C3	C3	C3	C3	C3	C1	C3	C1	C3	C3	C2	C3	C3	C3	C3	C3	C1	C2	C3	C3	C2	C3	C3	C3	C3	C3	C3	C3	0.0626283	3	0	Luky Negrita Tibe/Bono Desmond Dzeeta Hortense Kosana Kumbuka Natalie/Akwaya-Jean Alfred Alice Andromeda Athanga Berta Bihati Blanquita Bosco Brigitta Bwamble Cindy-schwein Cindy-troglodytes Cindy-verus Cleo Clint Coco-chimp Damian Doris Frederike Gamin Hermien Ikuru Jimmie Julie-A959 Julie-LWC21 Kidongo Koby Kombote Koto Lara Linda Marlin Maya Mgbadolite Mirinda Nakuu SeppToni Taweh Tongo Trixie Ula Vaillant Vincent Washu Yogui	Three Cluster	LOC107970841, NLGN1
chr3	171966464	C2	C2	C2	C2	C2	C2	C2	C2	C0	C2	C2	C2	C2	C2	C2	C2	C2	C2	C2	C2	C2	C2	C2	C2	C1	C2	C2	C2	C2	C2	C2	C2	C2	C2	C2	C2	C2	C1	C2	C2	C2	C2	C2	C2	C2	C2	C2	C1	C2	C2	C2	C2	C2	C2	C2	0.0541301	3	1	Bosco/Hortense Luky Tibe/Akwaya-Jean Alfred Alice Andromeda Athanga Berta Bihati Blanquita Bono Brigitta Bwamble Cindy-schwein Cindy-troglodytes Cindy-verus Cleo Clint Coco-chimp Damian Desmond Doris Dzeeta Frederike Gamin Hermien Ikuru Jimmie Julie-A959 Julie-LWC21 Kidongo Koby Kombote Kosana Koto Kumbuka Lara Linda Marlin Maya Mgbadolite Mirinda Nakuu Natalie Negrita SeppToni Taweh Tongo Trixie Ula Vaillant Vincent Washu Yogui	Three Cluster	NAALADL2, NLGN1
chr3	172490752	C2	C2	C2	C2	C2	C1	C2	C1	C0	C2	C2	C2	C2	C2	C2	C2	C2	C2	C1	C1	C1	C1	C2	C1	C1	C2	C2	C2	C2	C2	C2	C1	C1	C1	C1	C2	C2	C2	C2	C2	C1	C2	C2	C1	C2	C2	C2	C1	C2	C2	C2	C2	C2	C2	C2	0.109347	3	1	Bosco/Akwaya-Jean Bihati Bono Desmond Doris Dzeeta Frederike Hermien Hortense Kombote Kosana Koto Kumbuka Mgbadolite Natalie Tibe/Alfred Alice Andromeda Athanga Berta Blanquita Brigitta Bwamble Cindy-schwein Cindy-troglodytes Cindy-verus Cleo Clint Coco-chimp Damian Gamin Ikuru Jimmie Julie-A959 Julie-LWC21 Kidongo Koby Lara Linda Luky Marlin Maya Mirinda Nakuu Negrita SeppToni Taweh Tongo Trixie Ula Vaillant Vincent Washu Yogui	Three Cluster	NAALADL2
chr3	173015040	C2	C2	C1	C2	C2	C2	C2	C2	C2	C2	C2	C2	C2	C2	C2	C2	C1	C2	C2	C1	C2	C2	C2	C2	C2	C2	C2	C1	C2	C2	C2	C2	C2	C2	C2	C2	C2	C2	C2	C2	C2	C1	C2	C2	C2	C2	C2	C2	C2	C1	C1	C2	C2	C1	C1	0.0313636	2	0	Andromeda Coco-chimp Doris Julie-A959 Mirinda Trixie Ula Washu Yogui/Akwaya-Jean Alfred Alice Athanga Berta Bihati Blanquita Bono Bosco Brigitta Bwamble Cindy-schwein Cindy-troglodytes Cindy-verus Cleo Clint Damian Desmond Dzeeta Frederike Gamin Hermien Hortense Ikuru Jimmie Julie-LWC21 Kidongo Koby Kombote Kosana Koto Kumbuka Lara Linda Luky Marlin Maya Mgbadolite Nakuu Natalie Negrita SeppToni Taweh Tibe Tongo Vaillant Vincent	Multiple Divergent Individuals	NAALADL2
chr3	173539328	C2	C2	C2	C2	C2	C2	C2	C1	C2	C2	C2	C2	C2	C2	C2	C2	C2	C2	C1	C2	C1	C2	C2	C2	C2	C2	C2	C2	C2	C2	C2	C1	C1	C2	C1	C2	C2	C2	C2	C2	C2	C2	C2	C1	C2	C2	C2	C2	C2	C2	C2	C2	C2	C2	C2	0.113072	2	0	Bono Desmond Dzeeta Kombote Kosana Kumbuka Natalie/Akwaya-Jean Alfred Alice Andromeda Athanga Berta Bihati Blanquita Bosco Brigitta Bwamble Cindy-schwein Cindy-troglodytes Cindy-verus Cleo Clint Coco-chimp Damian Doris Frederike Gamin Hermien Hortense Ikuru Jimmie Julie-A959 Julie-LWC21 Kidongo Koby Koto Lara Linda Luky Marlin Maya Mgbadolite Mirinda Nakuu Negrita SeppToni Taweh Tibe Tongo Trixie Ula Vaillant Vincent Washu Yogui	Multiple Divergent Individuals	NAALADL2
chr3	174587904	C2	C1	C1	C2	C1	C1	C2	C1	C1	C1	C1	C1	C2	C1	C1	C1	C1	C1	C1	C2	C1	C1	C1	C1	C1	C3	C1	C1	C1	C1	C1	C1	C2	C1	C2	C2	C1	C2	C1	C1	C1	C2	C1	C1	C2	C1	C2	C2	C1	C1	C2	C2	C1	C1	C3	0.00623102	3	0	Ikuru Yogui/Alfred Athanga Blanquita Cindy-troglodytes Doris Kosana Kumbuka Lara Luky Mirinda Negrita Taweh Tibe Ula Vaillant/Akwaya-Jean Alice Andromeda Berta Bihati Bono Bosco Brigitta Bwamble Cindy-schwein Cindy-verus Cleo Clint Coco-chimp Damian Desmond Dzeeta Frederike Gamin Hermien Hortense Jimmie Julie-A959 Julie-LWC21 Kidongo Koby Kombote Koto Linda Marlin Maya Mgbadolite Nakuu Natalie SeppToni Tongo Trixie Vincent Washu	Three Cluster	TBL1XR1
chr3	175112192	C2	C2	C2	C2	C2	C1	C2	C2	C2	C2	C2	C2	C2	C2	C2	C2	C2	C2	C2	C1	C2	C2	C2	C2	C2	C2	C2	C1	C2	C2	C2	C2	C2	C2	C2	C2	C2	C2	C1	C2	C1	C1	C2	C2	C1	C2	C2	C2	C2	C2	C1	C1	C2	C2	C2	0.0233956	2	0	Bihati Doris Julie-A959 Marlin Mgbadolite Mirinda Negrita Ula Vaillant/Akwaya-Jean Alfred Alice Andromeda Athanga Berta Blanquita Bono Bosco Brigitta Bwamble Cindy-schwein Cindy-troglodytes Cindy-verus Cleo Clint Coco-chimp Damian Desmond Dzeeta Frederike Gamin Hermien Hortense Ikuru Jimmie Julie-LWC21 Kidongo Koby Kombote Kosana Koto Kumbuka Lara Linda Luky Maya Nakuu Natalie SeppToni Taweh Tibe Tongo Trixie Vincent Washu Yogui	Multiple Divergent Individuals	TBL1XR1
chr3	175636480	C1	C1	C1	C2	C1	C2	C2	C1	C1	C1	C2	C2	C1	C1	C2	C1	C2	C2	C1	C1	C1	C2	C1	C1	C1	C2	C1	C1	C2	C1	C1	C1	C1	C2	C1	C2	C1	C1	C2	C2	C2	C2	C2	C1	C1	C1	C2	C1	C2	C2	C2	C2	C2	C1	C2	0.0723448	2	0	Akwaya-Jean Athanga Bihati Blanquita Bwamble Cindy-schwein Cleo Coco-chimp Damian Frederike Ikuru Julie-LWC21 Koto Lara Marlin Maya Mgbadolite Mirinda Nakuu Taweh Tongo Trixie Ula Vaillant Vincent Yogui/Alfred Alice Andromeda Berta Bono Bosco Brigitta Cindy-troglodytes Cindy-verus Clint Desmond Doris Dzeeta Gamin Hermien Hortense Jimmie Julie-A959 Kidongo Koby Kombote Kosana Kumbuka Linda Luky Natalie Negrita SeppToni Tibe Washu	Multiple Divergent Individuals	KCNMB2
chr3	176160768	C2	C2	C1	C1	C1	C1	C1	C1	C1	C1	C2	C2	C1	C1	C1	C1	C1	C2	C1	C2	C1	C1	C2	C1	C1	C2	C2	C2	C2	C2	C1	C1	C1	C2	C1	C2	C1	C2	C2	C1	C1	C1	C2	C1	C1	C1	C2	C1	C2	C2	C1	C2	C1	C1	C2	0.0138453	2	0	Akwaya-Jean Alfred Alice Bwamble Cindy-schwein Damian Doris Gamin Ikuru Jimmie Julie-A959 Julie-LWC21 Kidongo Koto Lara Luky Marlin Nakuu Taweh Tongo Trixie Vaillant Yogui/Andromeda Athanga Berta Bihati Blanquita Bono Bosco Brigitta Cindy-troglodytes Cindy-verus Cleo Clint Coco-chimp Desmond Dzeeta Frederike Hermien Hortense Koby Kombote Kosana Kumbuka Linda Maya Mgbadolite Mirinda Natalie Negrita SeppToni Tibe Ula Vincent Washu	Multiple Divergent Individuals	KCNMB2, ZMAT3
chr3	176685056	C2	C1	C1	C1	C1	C2	C2	C2	C1	C1	C1	C1	C1	C2	C1	C1	C1	C2	C2	C1	C2	C1	C1	C2	C2	C1	C1	C2	C1	C1	C1	C2	C2	C2	C2	C0	C1	C2	C2	C1	C1	C2	C1	C2	C2	C1	C2	C2	C2	C1	C2	C2	C1	C1	C2	0.00679285	3	1	Lara/Alfred Bihati Blanquita Bono Cindy-verus Damian Desmond Dzeeta Hermien Hortense Julie-A959 Kombote Kosana Koto Kumbuka Luky Marlin Mirinda Natalie Negrita Taweh Tibe Tongo Ula Vaillant Yogui/Akwaya-Jean Alice Andromeda Athanga Berta Bosco Brigitta Bwamble Cindy-schwein Cindy-troglodytes Cleo Clint Coco-chimp Doris Frederike Gamin Ikuru Jimmie Julie-LWC21 Kidongo Koby Linda Maya Mgbadolite Nakuu SeppToni Trixie Vincent Washu	Three Cluster	ACTL6A, GNB4, KCNMB2, KCNMB3, MFN1, MRPL47, NDUFB5, PIK3CA, ZMAT3, ZNF639
chr3	177209344	C2	C2	C2	C2	C2	C2	C2	C2	C2	C1	C2	C2	C1	C2	C2	C2	C1	C2	C2	C2	C2	C2	C2	C2	C2	C2	C2	C1	C2	C2	C2	C2	C2	C2	C2	C1	C2	C2	C1	C2	C2	C2	C2	C2	C1	C2	C2	C2	C1	C1	C2	C1	C2	C2	C1	0.0553819	2	0	Brigitta Cindy-troglodytes Coco-chimp Julie-A959 Lara Marlin Negrita Tongo Trixie Vaillant Yogui/Akwaya-Jean Alfred Alice Andromeda Athanga Berta Bihati Blanquita Bono Bosco Bwamble Cindy-schwein Cindy-verus Cleo Clint Damian Desmond Doris Dzeeta Frederike Gamin Hermien Hortense Ikuru Jimmie Julie-LWC21 Kidongo Koby Kombote Kosana Koto Kumbuka Linda Luky Maya Mgbadolite Mirinda Nakuu Natalie SeppToni Taweh Tibe Ula Vincent Washu	Multiple Divergent Individuals	ACTL6A, GNB4, KCNMB3, MFN1, MRPL47, NDUFB5, PEX5L, PIK3CA, USP13, ZNF639
chr3	177733632	C1	C1	C1	C1	C1	C1	C1	C1	C1	C1	C1	C1	C1	C1	C1	C1	C1	C1	C1	C1	C1	C1	C1	C1	C1	C1	C1	C1	C1	C1	C1	C1	C1	C1	C1	C1	C1	C1	C1	C1	C1	C1	C1	C1	C1	C1	C1	C1	C1	C1	C1	C1	C1	C0	C1	0.0802749	2	1	Washu/Akwaya-Jean Alfred Alice Andromeda Athanga Berta Bihati Blanquita Bono Bosco Brigitta Bwamble Cindy-schwein Cindy-troglodytes Cindy-verus Cleo Clint Coco-chimp Damian Desmond Doris Dzeeta Frederike Gamin Hermien Hortense Ikuru Jimmie Julie-A959 Julie-LWC21 Kidongo Koby Kombote Kosana Koto Kumbuka Lara Linda Luky Marlin Maya Mgbadolite Mirinda Nakuu Natalie Negrita SeppToni Taweh Tibe Tongo Trixie Ula Vaillant Vincent Yogui	Highly Divergent Individual	CCDC39, PEX5L, TTC14, USP13
chr3	179306496	C2	C2	C2	C2	C2	C2	C2	C1	C2	C2	C2	C2	C2	C2	C2	C2	C2	C2	C1	C2	C1	C2	C2	C1	C1	C2	C2	C2	C2	C2	C2	C1	C1	C2	C1	C2	C2	C2	C2	C2	C2	C2	C2	C1	C2	C2	C2	C2	C2	C2	C2	C2	C2	C2	C2	0.00324454	2	0	Bono Desmond Dzeeta Hermien Hortense Kombote Kosana Kumbuka Natalie/Akwaya-Jean Alfred Alice Andromeda Athanga Berta Bihati Blanquita Bosco Brigitta Bwamble Cindy-schwein Cindy-troglodytes Cindy-verus Cleo Clint Coco-chimp Damian Doris Frederike Gamin Ikuru Jimmie Julie-A959 Julie-LWC21 Kidongo Koby Koto Lara Linda Luky Marlin Maya Mgbadolite Mirinda Nakuu Negrita SeppToni Taweh Tibe Tongo Trixie Ula Vaillant Vincent Washu Yogui	Bonobo-Chimpanzee Clustering	SOX2
chr3	180355072	C2	C2	C2	C2	C2	C1	C2	C2	C2	C2	C2	C2	C2	C2	C2	C2	C2	C2	C2	C2	C2	C2	C2	C2	C2	C2	C2	C2	C2	C2	C2	C2	C2	C2	C2	C2	C2	C2	C2	C2	C2	C2	C1	C2	C2	C2	C1	C2	C2	C2	C1	C2	C2	C2	C1	0.028394	2	0	Bihati Nakuu Taweh Ula Yogui/Akwaya-Jean Alfred Alice Andromeda Athanga Berta Blanquita Bono Bosco Brigitta Bwamble Cindy-schwein Cindy-troglodytes Cindy-verus Cleo Clint Coco-chimp Damian Desmond Doris Dzeeta Frederike Gamin Hermien Hortense Ikuru Jimmie Julie-A959 Julie-LWC21 Kidongo Koby Kombote Kosana Koto Kumbuka Lara Linda Luky Marlin Maya Mgbadolite Mirinda Natalie Negrita SeppToni Tibe Tongo Trixie Vaillant Vincent Washu	Multiple Divergent Individuals	ATP11B, B3GNT5, DCUN1D1, LAMP3, MCCC1, MCF2L2
chr3	180879360	C2	C2	C2	C2	C2	C1	C2	C2	C2	C2	C2	C2	C2	C2	C2	C2	C2	C2	C2	C2	C2	C2	C2	C2	C2	C2	C2	C1	C2	C2	C2	C2	C2	C2	C2	C2	C2	C2	C2	C2	C2	C2	C1	C2	C2	C2	C1	C2	C2	C2	C1	C2	C2	C2	C1	0.063013	2	0	Bihati Julie-A959 Nakuu Taweh Ula Yogui/Akwaya-Jean Alfred Alice Andromeda Athanga Berta Blanquita Bono Bosco Brigitta Bwamble Cindy-schwein Cindy-troglodytes Cindy-verus Cleo Clint Coco-chimp Damian Desmond Doris Dzeeta Frederike Gamin Hermien Hortense Ikuru Jimmie Julie-LWC21 Kidongo Koby Kombote Kosana Koto Kumbuka Lara Linda Luky Marlin Maya Mgbadolite Mirinda Natalie Negrita SeppToni Tibe Tongo Trixie Vaillant Vincent Washu	Multiple Divergent Individuals	ATP11B, B3GNT5, DCUN1D1, KLHL24, KLHL6, LAMP3, MAP6D1, MCCC1, MCF2L2, PARL, YEATS2
chr3	181403648	C2	C3	C3	C3	C3	C2	C3	C1	C3	C3	C2	C3	C3	C3	C2	C3	C3	C3	C1	C3	C1	C3	C3	C1	C1	C3	C3	C2	C3	C2	C3	C1	C1	C3	C1	C3	C3	C3	C2	C3	C3	C3	C2	C3	C3	C3	C3	C3	C3	C1	C3	C3	C3	C3	C2	0.0198498	3	0	Bono Desmond Dzeeta Hermien Hortense Kombote Kosana Kumbuka Trixie/Alfred Bihati Bwamble Cleo Julie-A959 Kidongo Marlin Nakuu Yogui/Akwaya-Jean Alice Andromeda Athanga Berta Blanquita Bosco Brigitta Cindy-schwein Cindy-troglodytes Cindy-verus Clint Coco-chimp Damian Doris Frederike Gamin Ikuru Jimmie Julie-LWC21 Koby Koto Lara Linda Luky Maya Mgbadolite Mirinda Natalie Negrita SeppToni Taweh Tibe Tongo Ula Vaillant Vincent Washu	Three Cluster	ABCC5, ABCF3, ALG3, AP2M1, CAMK2N2, CLCN2, DVL3, ECE2, EEF1AKMT4, EIF2B5, EIF4G1, FAM131A, HTR3C, HTR3D, HTR3E, KLHL24, KLHL6, MAP6D1, MCF2L2, PARL, PSMD2, VWA5B2, YEATS2
chr3	181927936	C2	C2	C2	C1	C2	C1	C2	C2	C2	C1	C2	C1	C1	C2	C1	C2	C2	C2	C2	C2	C2	C2	C1	C2	C2	C1	C2	C1	C2	C1	C2	C2	C2	C2	C2	C1	C2	C2	C1	C1	C1	C1	C1	C2	C1	C2	C2	C1	C1	C1	C1	C1	C2	C1	C1	0.0112062	2	0	Athanga Bihati Brigitta Cindy-schwein Cindy-troglodytes Cleo Gamin Ikuru Julie-A959 Kidongo Lara Marlin Maya Mgbadolite Mirinda Nakuu Negrita Tibe Tongo Trixie Ula Vaillant Washu Yogui/Akwaya-Jean Alfred Alice Andromeda Berta Blanquita Bono Bosco Bwamble Cindy-verus Clint Coco-chimp Damian Desmond Doris Dzeeta Frederike Hermien Hortense Jimmie Julie-LWC21 Koby Kombote Kosana Koto Kumbuka Linda Luky Natalie SeppToni Taweh Vincent	Multiple Divergent Individuals	ABCC5, ABCF3, ALG3, AP2M1, CAMK2N2, CHRD, CLCN2, DVL3, ECE2, EEF1AKMT4, EIF2B5, EIF4G1, EPHB3, FAM131A, HTR3C, HTR3D, HTR3E, LOC107970858, LOC107970859, MAGEF1, PARL, POLR2H, PSMD2, THPO, VPS8, VWA5B2
chr3	182452224	C1	C1	C1	C3	C1	C3	C3	C2	C3	C1	C3	C3	C1	C1	C3	C3	C3	C3	C2	C3	C2	C1	C2	C2	C2	C3	C1	C1	C3	C3	C1	C2	C2	C3	C2	C1	C3	C1	C3	C3	C3	C1	C3	C2	C1	C3	C3	C3	C3	C3	C1	C3	C1	C3	C1	0.0119247	3	0	Bono Desmond Dzeeta Gamin Hermien Hortense Kombote Kosana Kumbuka Natalie/Alfred Alice Andromeda Berta Brigitta Cindy-troglodytes Cindy-verus Frederike Jimmie Julie-A959 Koby Lara Luky Mirinda Negrita Ula Vincent Yogui/Akwaya-Jean Athanga Bihati Blanquita Bosco Bwamble Cindy-schwein Cleo Clint Coco-chimp Damian Doris Ikuru Julie-LWC21 Kidongo Koto Linda Marlin Maya Mgbadolite Nakuu SeppToni Taweh Tibe Tongo Trixie Vaillant Washu	Three Cluster	C3H3orf70, CHRD, CLCN2, EHHADH, EPHB3, LOC104005888, LOC107970858, LOC107970859, MAGEF1, MAP3K13, POLR2H, THPO, VPS8
chr3	182976512	C2	C2	C2	C2	C1	C2	C2	C2	C2	C2	C2	C2	C2	C1	C2	C1	C2	C2	C2	C2	C2	C2	C2	C2	C2	C2	C1	C2	C2	C2	C2	C2	C2	C2	C2	C2	C1	C2	C2	C2	C2	C2	C2	C2	C2	C2	C2	C2	C2	C2	C2	C2	C2	C2	C2	0.0213611	2	0	Berta Cindy-verus Clint Jimmie Linda/Akwaya-Jean Alfred Alice Andromeda Athanga Bihati Blanquita Bono Bosco Brigitta Bwamble Cindy-schwein Cindy-troglodytes Cleo Coco-chimp Damian Desmond Doris Dzeeta Frederike Gamin Hermien Hortense Ikuru Julie-A959 Julie-LWC21 Kidongo Koby Kombote Kosana Koto Kumbuka Lara Luky Marlin Maya Mgbadolite Mirinda Nakuu Natalie Negrita SeppToni Taweh Tibe Tongo Trixie Ula Vaillant Vincent Washu Yogui	Multiple Divergent Individuals	C3H3orf70, EHHADH, IGF2BP2, LIPH, LOC104005888, LOC107970861, MAP3K13, SENP2, TMEM41A, TRA2B, VPS8
chr3	183500800	C2	C2	C2	C2	C1	C2	C2	C2	C2	C2	C2	C2	C2	C1	C2	C1	C2	C2	C2	C2	C2	C2	C2	C2	C2	C2	C1	C2	C2	C2	C2	C2	C2	C2	C2	C0	C1	C2	C2	C2	C2	C2	C2	C2	C2	C2	C2	C2	C2	C2	C2	C2	C2	C2	C2	0.00867308	3	1	Lara/Berta Cindy-verus Clint Jimmie Linda/Akwaya-Jean Alfred Alice Andromeda Athanga Bihati Blanquita Bono Bosco Brigitta Bwamble Cindy-schwein Cindy-troglodytes Cleo Coco-chimp Damian Desmond Doris Dzeeta Frederike Gamin Hermien Hortense Ikuru Julie-A959 Julie-LWC21 Kidongo Koby Kombote Kosana Koto Kumbuka Luky Marlin Maya Mgbadolite Mirinda Nakuu Natalie Negrita SeppToni Taweh Tibe Tongo Trixie Ula Vaillant Vincent Washu Yogui	Three Cluster	DGKG, ETV5, IGF2BP2, LIPH, LOC107970861, LOC471029, MAP3K13, SENP2, TMEM41A, TRA2B
chr3	184025088	C1	C1	C1	C1	C1	C1	C1	C2	C1	C1	C1	C1	C1	C1	C1	C1	C1	C1	C2	C2	C2	C1	C1	C2	C2	C1	C1	C1	C1	C1	C1	C2	C2	C1	C2	C1	C1	C1	C1	C1	C1	C1	C1	C2	C1	C1	C1	C1	C1	C1	C1	C1	C1	C1	C1	0.00721639	2	0	Bono Desmond Doris Dzeeta Hermien Hortense Kombote Kosana Kumbuka Natalie/Akwaya-Jean Alfred Alice Andromeda Athanga Berta Bihati Blanquita Bosco Brigitta Bwamble Cindy-schwein Cindy-troglodytes Cindy-verus Cleo Clint Coco-chimp Damian Frederike Gamin Ikuru Jimmie Julie-A959 Julie-LWC21 Kidongo Koby Koto Lara Linda Luky Marlin Maya Mgbadolite Mirinda Nakuu Negrita SeppToni Taweh Tibe Tongo Trixie Ula Vaillant Vincent Washu Yogui	Multiple Divergent Individuals	ADIPOQ, AHSG, CRYGS, DGKG, DNAJB11, EIF4A2, ETV5, FETUB, HRG, KNG1, LOC471029, RFC4, ST6GAL1, TBCCD1, TRA2B
chr3	184549376	C2	C2	C2	C2	C2	C2	C2	C1	C2	C2	C2	C2	C0	C2	C2	C2	C2	C2	C1	C1	C1	C2	C2	C1	C1	C2	C2	C2	C2	C2	C2	C1	C1	C2	C1	C2	C2	C2	C2	C2	C2	C2	C2	C1	C2	C2	C2	C2	C2	C2	C2	C2	C2	C2	C2	0.0199707	3	1	Cindy-troglodytes/Bono Desmond Doris Dzeeta Hermien Hortense Kombote Kosana Kumbuka Natalie/Akwaya-Jean Alfred Alice Andromeda Athanga Berta Bihati Blanquita Bosco Brigitta Bwamble Cindy-schwein Cindy-verus Cleo Clint Coco-chimp Damian Frederike Gamin Ikuru Jimmie Julie-A959 Julie-LWC21 Kidongo Koby Koto Lara Linda Luky Marlin Maya Mgbadolite Mirinda Nakuu Negrita SeppToni Taweh Tibe Tongo Trixie Ula Vaillant Vincent Washu Yogui	Three Cluster	ADIPOQ, AHSG, CRYGS, DNAJB11, EIF4A2, FETUB, HRG, KNG1, MASP1, RFC4, RPL39L, RTP1, RTP4, ST6GAL1, TBCCD1
chr3	185073664	C1	C1	C1	C1	C1	C1	C1	C1	C1	C1	C1	C1	C0	C1	C1	C1	C1	C1	C1	C1	C1	C1	C1	C1	C1	C1	C1	C1	C1	C1	C1	C1	C1	C1	C1	C1	C1	C1	C1	C1	C1	C1	C1	C1	C1	C1	C1	C1	C1	C1	C1	C1	C1	C1	C1	0.0193417	2	1	Cindy-troglodytes/Akwaya-Jean Alfred Alice Andromeda Athanga Berta Bihati Blanquita Bono Bosco Brigitta Bwamble Cindy-schwein Cindy-verus Cleo Clint Coco-chimp Damian Desmond Doris Dzeeta Frederike Gamin Hermien Hortense Ikuru Jimmie Julie-A959 Julie-LWC21 Kidongo Koby Kombote Kosana Koto Kumbuka Lara Linda Luky Marlin Maya Mgbadolite Mirinda Nakuu Natalie Negrita SeppToni Taweh Tibe Tongo Trixie Ula Vaillant Vincent Washu Yogui	Highly Divergent Individual	BCL6, MASP1, RPL39L, RTP1, RTP2, RTP4, SST, ST6GAL1
chr3	185597952	C1	C1	C2	C2	C1	C2	C2	C2	C1	C1	C1	C2	C2	C1	C2	C1	C2	C1	C2	C2	C2	C1	C2	C2	C2	C2	C1	C2	C1	C2	C1	C2	C2	C1	C2	C1	C1	C2	C1	C2	C2	C1	C2	C2	C1	C1	C1	C2	C2	C2	C1	C2	C2	C1	C2	0.0200029	2	0	Akwaya-Jean Alfred Alice Berta Bosco Brigitta Bwamble Cindy-verus Clint Damian Frederike Jimmie Julie-LWC21 Koby Koto Lara Linda Marlin Mirinda Negrita SeppToni Taweh Ula Washu/Andromeda Athanga Bihati Blanquita Bono Cindy-schwein Cindy-troglodytes Cleo Coco-chimp Desmond Doris Dzeeta Gamin Hermien Hortense Ikuru Julie-A959 Kidongo Kombote Kosana Kumbuka Luky Maya Mgbadolite Nakuu Natalie Tibe Tongo Trixie Vaillant Vincent Yogui	Multiple Divergent Individuals	BCL6, LPP, RTP2, SST
chr3	186122240	C2	C2	C2	C2	C2	C2	C2	C1	C2	C2	C2	C2	C2	C2	C2	C2	C2	C2	C2	C2	C1	C2	C2	C1	C1	C2	C2	C2	C2	C2	C2	C2	C1	C2	C1	C2	C2	C2	C2	C2	C2	C2	C2	C1	C2	C2	C2	C2	C2	C2	C2	C2	C2	C2	C2	0.106183	2	0	Bono Dzeeta Hermien Hortense Kosana Kumbuka Natalie/Akwaya-Jean Alfred Alice Andromeda Athanga Berta Bihati Blanquita Bosco Brigitta Bwamble Cindy-schwein Cindy-troglodytes Cindy-verus Cleo Clint Coco-chimp Damian Desmond Doris Frederike Gamin Ikuru Jimmie Julie-A959 Julie-LWC21 Kidongo Koby Kombote Koto Lara Linda Luky Marlin Maya Mgbadolite Mirinda Nakuu Negrita SeppToni Taweh Tibe Tongo Trixie Ula Vaillant Vincent Washu Yogui	Multiple Divergent Individuals	LPP
chr3	186646528	C1	C1	C1	C1	C1	C1	C1	C2	C1	C1	C1	C1	C1	C1	C1	C1	C1	C1	C2	C1	C2	C1	C1	C2	C2	C1	C1	C2	C1	C1	C1	C2	C2	C1	C2	C1	C1	C1	C1	C2	C1	C1	C1	C2	C1	C1	C1	C1	C1	C1	C1	C1	C1	C1	C1	0.00488075	2	0	Bono Desmond Dzeeta Hermien Hortense Julie-A959 Kombote Kosana Kumbuka Maya Natalie/Akwaya-Jean Alfred Alice Andromeda Athanga Berta Bihati Blanquita Bosco Brigitta Bwamble Cindy-schwein Cindy-troglodytes Cindy-verus Cleo Clint Coco-chimp Damian Doris Frederike Gamin Ikuru Jimmie Julie-LWC21 Kidongo Koby Koto Lara Linda Luky Marlin Mgbadolite Mirinda Nakuu Negrita SeppToni Taweh Tibe Tongo Trixie Ula Vaillant Vincent Washu Yogui	Multiple Divergent Individuals	LPP, TPRG1
chr3	187170816	C1	C1	C1	C1	C2	C1	C2	C2	C1	C1	C1	C1	C2	C1	C1	C1	C2	C2	C2	C2	C2	C2	C2	C2	C2	C2	C2	C1	C1	C2	C1	C2	C2	C2	C2	C2	C1	C1	C1	C1	C1	C1	C2	C2	C1	C1	C1	C1	C2	C1	C2	C2	C1	C1	C2	0.0266098	2	0	Alfred Alice Andromeda Athanga Bihati Bosco Brigitta Bwamble Cindy-schwein Cindy-verus Cleo Clint Julie-A959 Julie-LWC21 Koby Linda Luky Marlin Maya Mgbadolite Mirinda Negrita SeppToni Taweh Tibe Trixie Vincent Washu/Akwaya-Jean Berta Blanquita Bono Cindy-troglodytes Coco-chimp Damian Desmond Doris Dzeeta Frederike Gamin Hermien Hortense Ikuru Jimmie Kidongo Kombote Kosana Koto Kumbuka Lara Nakuu Natalie Tongo Ula Vaillant Yogui	Multiple Divergent Individuals	P3H2, TP63, TPRG1
chr3	187695104	C2	C1	C2	C1	C1	C1	C2	C1	C1	C2	C1	C2	C1	C1	C1	C1	C2	C2	C1	C2	C1	C2	C2	C1	C1	C2	C1	C2	C2	C1	C1	C1	C1	C2	C1	C2	C1	C2	C2	C0	C1	C2	C2	C1	C1	C1	C2	C2	C2	C2	C2	C2	C1	C2	C2	0.0246071	3	1	Maya/Alice Athanga Berta Bihati Bono Bosco Bwamble Cindy-troglodytes Cindy-verus Cleo Clint Desmond Dzeeta Hermien Hortense Jimmie Kidongo Koby Kombote Kosana Kumbuka Linda Mgbadolite Natalie Negrita SeppToni Vincent/Akwaya-Jean Alfred Andromeda Blanquita Brigitta Cindy-schwein Coco-chimp Damian Doris Frederike Gamin Ikuru Julie-A959 Julie-LWC21 Koto Lara Luky Marlin Mirinda Nakuu Taweh Tibe Tongo Trixie Ula Vaillant Washu Yogui	Three Cluster	CLDN1, CLDN16, IL1RAP, P3H2, TMEM207, TP63
chr3	188219392	C1	C1	C1	C1	C1	C1	C1	C1	C1	C1	C1	C1	C1	C1	C1	C1	C1	C1	C1	C1	C1	C1	C1	C1	C1	C1	C1	C1	C1	C1	C1	C1	C1	C1	C1	C1	C1	C1	C1	C0	C1	C1	C1	C1	C1	C1	C1	C1	C1	C1	C1	C1	C1	C1	C1	0.0245743	2	1	Maya/Akwaya-Jean Alfred Alice Andromeda Athanga Berta Bihati Blanquita Bono Bosco Brigitta Bwamble Cindy-schwein Cindy-troglodytes Cindy-verus Cleo Clint Coco-chimp Damian Desmond Doris Dzeeta Frederike Gamin Hermien Hortense Ikuru Jimmie Julie-A959 Julie-LWC21 Kidongo Koby Kombote Kosana Koto Kumbuka Lara Linda Luky Marlin Mgbadolite Mirinda Nakuu Natalie Negrita SeppToni Taweh Tibe Tongo Trixie Ula Vaillant Vincent Washu Yogui	Highly Divergent Individual	CLDN1, CLDN16, GMNC, IL1RAP, TMEM207
chr3	188743680	C2	C1	C2	C2	C1	C1	C1	C2	C1	C1	C2	C2	C1	C1	C1	C1	C1	C2	C2	C2	C2	C2	C2	C2	C2	C2	C1	C2	C2	C2	C1	C2	C2	C2	C2	C2	C1	C2	C2	C1	C2	C2	C2	C2	C2	C1	C2	C2	C2	C2	C2	C2	C2	C2	C2	0.0190645	2	0	Akwaya-Jean Alice Berta Bihati Blanquita Bosco Brigitta Cindy-troglodytes Cindy-verus Cleo Clint Coco-chimp Jimmie Koby Linda Maya SeppToni/Alfred Andromeda Athanga Bono Bwamble Cindy-schwein Damian Desmond Doris Dzeeta Frederike Gamin Hermien Hortense Ikuru Julie-A959 Julie-LWC21 Kidongo Kombote Kosana Koto Kumbuka Lara Luky Marlin Mgbadolite Mirinda Nakuu Natalie Negrita Taweh Tibe Tongo Trixie Ula Vaillant Vincent Washu Yogui	Multiple Divergent Individuals	CCDC50, GMNC, OSTN, PYDC2, UTS2B
chr3	189267968	C2	C1	C2	C2	C1	C1	C1	C2	C1	C1	C2	C2	C1	C1	C1	C1	C1	C2	C2	C2	C2	C2	C2	C2	C2	C2	C1	C2	C2	C2	C1	C2	C2	C2	C2	C2	C1	C2	C2	C1	C2	C2	C2	C2	C2	C1	C2	C2	C2	C2	C2	C2	C2	C2	C2	0.0342505	2	0	Akwaya-Jean Alice Berta Bihati Blanquita Bosco Brigitta Cindy-troglodytes Cindy-verus Cleo Clint Coco-chimp Jimmie Koby Linda Maya SeppToni/Alfred Andromeda Athanga Bono Bwamble Cindy-schwein Damian Desmond Doris Dzeeta Frederike Gamin Hermien Hortense Ikuru Julie-A959 Julie-LWC21 Kidongo Kombote Kosana Koto Kumbuka Lara Luky Marlin Mgbadolite Mirinda Nakuu Natalie Negrita Taweh Tibe Tongo Trixie Ula Vaillant Vincent Washu Yogui	Multiple Divergent Individuals	CCDC50, FGF12, OSTN, PYDC2, UTS2B
chr3	189792256	C2	C3	C2	C2	C3	C2	C2	C3	C3	C2	C2	C2	C2	C3	C2	C3	C2	C2	C3	C2	C3	C2	C2	C3	C3	C2	C3	C2	C2	C2	C3	C3	C3	C2	C3	C1	C3	C2	C1	C2	C2	C2	C2	C3	C2	C3	C2	C2	C2	C2	C2	C2	C2	C2	C2	0.0113513	3	0	Lara Marlin/Alice Berta Bono Bosco Cindy-verus Clint Desmond Dzeeta Hermien Hortense Jimmie Koby Kombote Kosana Kumbuka Linda Natalie SeppToni/Akwaya-Jean Alfred Andromeda Athanga Bihati Blanquita Brigitta Bwamble Cindy-schwein Cindy-troglodytes Cleo Coco-chimp Damian Doris Frederike Gamin Ikuru Julie-A959 Julie-LWC21 Kidongo Koto Luky Maya Mgbadolite Mirinda Nakuu Negrita Taweh Tibe Tongo Trixie Ula Vaillant Vincent Washu Yogui	Three Cluster	FGF12
chr3	190316544	C2	C2	C2	C2	C2	C2	C3	C1	C2	C3	C2	C2	C3	C2	C3	C2	C3	C3	C1	C3	C1	C2	C3	C1	C1	C2	C2	C3	C2	C2	C2	C1	C1	C2	C1	C3	C2	C3	C3	C3	C3	C3	C2	C1	C3	C2	C2	C2	C3	C3	C3	C2	C2	C2	C3	0.00777922	3	0	Bono Desmond Dzeeta Hermien Hortense Kombote Kosana Kumbuka Natalie/Blanquita Brigitta Cindy-troglodytes Cleo Coco-chimp Damian Doris Gamin Julie-A959 Lara Luky Marlin Maya Mgbadolite Mirinda Negrita Tongo Trixie Ula Yogui/Akwaya-Jean Alfred Alice Andromeda Athanga Berta Bihati Bosco Bwamble Cindy-schwein Cindy-verus Clint Frederike Ikuru Jimmie Julie-LWC21 Kidongo Koby Koto Linda Nakuu SeppToni Taweh Tibe Vaillant Vincent Washu	Three Cluster	ATP13A5, FGF12, HRASLS, MB21D2
chr3	190840832	C1	C1	C1	C1	C1	C1	C0	C2	C1	C1	C1	C1	C1	C1	C1	C1	C2	C1	C2	C1	C2	C1	C1	C2	C2	C1	C1	C1	C1	C1	C1	C2	C2	C1	C2	C1	C1	C1	C1	C1	C1	C1	C1	C2	C1	C1	C1	C1	C2	C2	C1	C1	C1	C1	C1	0.010127	3	1	Blanquita/Bono Coco-chimp Desmond Dzeeta Hermien Hortense Kombote Kosana Kumbuka Natalie Tongo Trixie/Akwaya-Jean Alfred Alice Andromeda Athanga Berta Bihati Bosco Brigitta Bwamble Cindy-schwein Cindy-troglodytes Cindy-verus Cleo Clint Damian Doris Frederike Gamin Ikuru Jimmie Julie-A959 Julie-LWC21 Kidongo Koby Koto Lara Linda Luky Marlin Maya Mgbadolite Mirinda Nakuu Negrita SeppToni Taweh Tibe Ula Vaillant Vincent Washu Yogui	Three Cluster	ATP13A4, ATP13A5, HRASLS, MB21D2, OPA1
chr3	191365120	C2	C2	C2	C2	C2	C2	C1	C2	C2	C2	C2	C2	C2	C2	C2	C2	C2	C2	C2	C2	C2	C2	C2	C2	C2	C2	C2	C2	C2	C2	C2	C2	C2	C2	C2	C1	C2	C2	C1	C2	C2	C2	C2	C2	C2	C2	C2	C2	C2	C2	C2	C2	C2	C2	C2	0.00568025	2	0	Blanquita Lara Marlin/Akwaya-Jean Alfred Alice Andromeda Athanga Berta Bihati Bono Bosco Brigitta Bwamble Cindy-schwein Cindy-troglodytes Cindy-verus Cleo Clint Coco-chimp Damian Desmond Doris Dzeeta Frederike Gamin Hermien Hortense Ikuru Jimmie Julie-A959 Julie-LWC21 Kidongo Koby Kombote Kosana Koto Kumbuka Linda Luky Maya Mgbadolite Mirinda Nakuu Natalie Negrita SeppToni Taweh Tibe Tongo Trixie Ula Vaillant Vincent Washu Yogui	Multiple Divergent Individuals	ATP13A4, ATP13A5, CPN2, HES1, OPA1
chr3	191889408	C2	C2	C2	C2	C2	C2	C2	C2	C2	C2	C2	C2	C1	C2	C2	C2	C2	C2	C2	C1	C2	C2	C2	C2	C2	C2	C2	C2	C2	C2	C2	C2	C2	C2	C2	C1	C2	C2	C1	C2	C2	C2	C2	C2	C1	C2	C2	C2	C2	C1	C2	C2	C2	C2	C2	0.00442058	2	0	Cindy-troglodytes Doris Lara Marlin Negrita Trixie/Akwaya-Jean Alfred Alice Andromeda Athanga Berta Bihati Blanquita Bono Bosco Brigitta Bwamble Cindy-schwein Cindy-verus Cleo Clint Coco-chimp Damian Desmond Dzeeta Frederike Gamin Hermien Hortense Ikuru Jimmie Julie-A959 Julie-LWC21 Kidongo Koby Kombote Kosana Koto Kumbuka Linda Luky Maya Mgbadolite Mirinda Nakuu Natalie SeppToni Taweh Tibe Tongo Ula Vaillant Vincent Washu Yogui	Multiple Divergent Individuals	ATP13A3, CPN2, FAM43A, GP5, HES1, LRRC15, LSG1, TMEM44
chr3	193462272	C3	C2	C3	C3	C3	C3	C3	C1	C1	C1	C3	C2	C3	C2	C3	C1	C3	C1	C1	C3	C1	C3	C2	C1	C1	C3	C2	C3	C3	C3	C3	C1	C1	C1	C1	C3	C3	C3	C2	C3	C3	C2	C3	C1	C3	C1	C3	C3	C3	C3	C3	C2	C3	C3	C3	0.00902234	3	0	Akwaya-Jean Alice Cindy-schwein Cindy-verus Gamin Jimmie Marlin Mirinda Vaillant/Bono Bosco Brigitta Clint Damian Desmond Dzeeta Hermien Hortense Kombote Kosana Koto Kumbuka Natalie SeppToni/Alfred Andromeda Athanga Berta Bihati Blanquita Bwamble Cindy-troglodytes Cleo Coco-chimp Doris Frederike Ikuru Julie-A959 Julie-LWC21 Kidongo Koby Lara Linda Luky Maya Mgbadolite Nakuu Negrita Taweh Tibe Tongo Trixie Ula Vincent Washu Yogui	Three Cluster	ACAP2, APOD, LOC101058879, LOC104005917, LOC107970454, LOC112208689, MUC20, MUC4, PPP1R2, TFRC, TNK2, XXYLT1
chr3	193986560	C2	C2	C2	C2	C2	C2	C2	C1	C2	C2	C2	C2	C2	C2	C2	C2	C2	C2	C1	C2	C1	C2	C2	C1	C1	C2	C2	C2	C2	C2	C2	C1	C1	C2	C1	C2	C2	C2	C2	C2	C2	C2	C2	C1	C2	C2	C2	C2	C2	C2	C2	C2	C2	C2	C2	0.0282726	2	0	Bono Desmond Dzeeta Hermien Hortense Kombote Kosana Kumbuka Natalie/Akwaya-Jean Alfred Alice Andromeda Athanga Berta Bihati Blanquita Bosco Brigitta Bwamble Cindy-schwein Cindy-troglodytes Cindy-verus Cleo Clint Coco-chimp Damian Doris Frederike Gamin Ikuru Jimmie Julie-A959 Julie-LWC21 Kidongo Koby Koto Lara Linda Luky Marlin Maya Mgbadolite Mirinda Nakuu Negrita SeppToni Taweh Tibe Tongo Trixie Ula Vaillant Vincent Washu Yogui	Bonobo-Chimpanzee Clustering	FBXO45, LOC101058879, LOC104005917, LOC107970416, LOC107970454, LOC112208689, MUC20, MUC4, NRROS, PCYT1A, RNF168, SLC51A, SMCO1, TCTEX1D2, TFRC, TM4SF19, TNK2, UBXN7, WDR53, ZDHHC19
chr3	194510848	C1	C1	C1	C2	C1	C2	C1	C2	C1	C1	C2	C1	C1	C1	C1	C1	C1	C1	C2	C1	C2	C1	C1	C2	C2	C1	C1	C1	C1	C1	C1	C2	C2	C1	C2	C1	C1	C1	C1	C1	C2	C1	C1	C2	C1	C1	C1	C1	C1	C1	C1	C1	C1	C1	C1	0.0441548	2	0	Athanga Bihati Bono Bwamble Desmond Dzeeta Hermien Hortense Kombote Kosana Kumbuka Mgbadolite Natalie/Akwaya-Jean Alfred Alice Andromeda Berta Blanquita Bosco Brigitta Cindy-schwein Cindy-troglodytes Cindy-verus Cleo Clint Coco-chimp Damian Doris Frederike Gamin Ikuru Jimmie Julie-A959 Julie-LWC21 Kidongo Koby Koto Lara Linda Luky Marlin Maya Mirinda Nakuu Negrita SeppToni Taweh Tibe Tongo Trixie Ula Vaillant Vincent Washu Yogui	Multiple Divergent Individuals	CEP19, DLG1, FBXO45, LOC107970416, LOC460967, MELTF, NCBP2, NRROS, PAK2, PCYT1A, PIGX, PIGZ, RNF168, SENP5, SLC51A, SMCO1, TCTEX1D2, TM4SF19, UBXN7, WDR53, ZDHHC19
chr3	195035136	C1	C1	C1	C1	C1	C1	C0	C1	C1	C1	C1	C1	C1	C1	C1	C1	C1	C1	C1	C1	C1	C1	C1	C1	C1	C1	C1	C1	C1	C1	C1	C1	C1	C1	C1	C1	C1	C1	C1	C1	C1	C1	C1	C1	C1	C1	C1	C1	C1	C1	C1	C1	C1	C1	C1	0.00779861	2	1	Blanquita/Akwaya-Jean Alfred Alice Andromeda Athanga Berta Bihati Bono Bosco Brigitta Bwamble Cindy-schwein Cindy-troglodytes Cindy-verus Cleo Clint Coco-chimp Damian Desmond Doris Dzeeta Frederike Gamin Hermien Hortense Ikuru Jimmie Julie-A959 Julie-LWC21 Kidongo Koby Kombote Kosana Koto Kumbuka Lara Linda Luky Marlin Maya Mgbadolite Mirinda Nakuu Natalie Negrita SeppToni Taweh Tibe Tongo Trixie Ula Vaillant Vincent Washu Yogui	Highly Divergent Individual	BDH1, CEP19, DLG1, LOC107970891, LOC112208693, LOC460967, MELTF, NCBP2, PAK2, PIGX, PIGZ, SENP5
chr4	0	C1	C1	C1	C1	C1	C1	C1	C1	C1	C1	C1	C1	C1	C1	C1	C1	C1	C1	C1	C1	C1	C1	C1	C1	C1	C1	C1	C1	C1	C1	C1	C1	C1	C1	C1	C1	C1	C0	C1	C1	C1	C1	C1	C1	C1	C1	C1	C1	C1	C1	C1	C1	C1	C1	C1	0.0890259	2	1	Luky/Akwaya-Jean Alfred Alice Andromeda Athanga Berta Bihati Blanquita Bono Bosco Brigitta Bwamble Cindy-schwein Cindy-troglodytes Cindy-verus Cleo Clint Coco-chimp Damian Desmond Doris Dzeeta Frederike Gamin Hermien Hortense Ikuru Jimmie Julie-A959 Julie-LWC21 Kidongo Koby Kombote Kosana Koto Kumbuka Lara Linda Marlin Maya Mgbadolite Mirinda Nakuu Natalie Negrita SeppToni Taweh Tibe Tongo Trixie Ula Vaillant Vincent Washu Yogui	Highly Divergent Individual	ADD1, ADRA2C, DOK7, GRK4, HGFAC, HTT, LOC112208928, LOC741067, LOC750521, LRPAP1, MFSD10, MSANTD1, NOP14, RGS12
chr4	524288	C1	C1	C1	C1	C1	C1	C1	C1	C1	C1	C1	C1	C1	C1	C1	C1	C1	C1	C1	C1	C1	C1	C1	C1	C1	C1	C1	C1	C1	C1	C1	C1	C1	C1	C1	C1	C1	C0	C1	C1	C1	C1	C1	C1	C1	C1	C1	C1	C1	C1	C1	C1	C1	C1	C1	0.105654	2	1	Luky/Akwaya-Jean Alfred Alice Andromeda Athanga Berta Bihati Blanquita Bono Bosco Brigitta Bwamble Cindy-schwein Cindy-troglodytes Cindy-verus Cleo Clint Coco-chimp Damian Desmond Doris Dzeeta Frederike Gamin Hermien Hortense Ikuru Jimmie Julie-A959 Julie-LWC21 Kidongo Koby Kombote Kosana Koto Kumbuka Lara Linda Marlin Maya Mgbadolite Mirinda Nakuu Natalie Negrita SeppToni Taweh Tibe Tongo Trixie Ula Vaillant Vincent Washu Yogui	Highly Divergent Individual	ADD1, CFAP99, FAM193A, GRK4, HTT, MFSD10, MSANTD1, NOP14, RGS12, RNF4, SH3BP2, TNIP2, ZFYVE28
chr4	1048576	C2	C2	C2	C2	C2	C2	C2	C2	C2	C2	C2	C2	C2	C2	C2	C2	C2	C2	C2	C2	C2	C2	C2	C2	C2	C2	C2	C2	C2	C2	C2	C2	C2	C2	C2	C2	C2	C2	C1	C2	C2	C2	C2	C2	C2	C2	C2	C1	C2	C2	C2	C2	C2	C2	C2	0.0464327	2	0	Marlin Tibe/Akwaya-Jean Alfred Alice Andromeda Athanga Berta Bihati Blanquita Bono Bosco Brigitta Bwamble Cindy-schwein Cindy-troglodytes Cindy-verus Cleo Clint Coco-chimp Damian Desmond Doris Dzeeta Frederike Gamin Hermien Hortense Ikuru Jimmie Julie-A959 Julie-LWC21 Kidongo Koby Kombote Kosana Koto Kumbuka Lara Linda Luky Maya Mgbadolite Mirinda Nakuu Natalie Negrita SeppToni Taweh Tongo Trixie Ula Vaillant Vincent Washu Yogui	Multiple Divergent Individuals	ADD1, C4H4orf48, CFAP99, FAM193A, HAUS3, LETM1, LOC107974149, MXD4, NAT8L, NELFA, NSD2, POLN, RNF4, SH3BP2, TNIP2, ZFYVE28
chr4	1572864	C1	C2	C3	C1	C2	C1	C1	C1	C3	C1	C1	C1	C3	C2	C1	C2	C1	C1	C1	C1	C1	C1	C1	C1	C1	C1	C2	C1	C1	C1	C2	C1	C1	C3	C1	C1	C2	C2	C1	C1	C1	C1	C1	C1	C1	C2	C1	C1	C1	C1	C1	C1	C1	C1	C1	0.00823014	3	0	Andromeda Bosco Cindy-troglodytes Koto/Alice Berta Cindy-verus Clint Jimmie Koby Linda Luky SeppToni/Akwaya-Jean Alfred Athanga Bihati Blanquita Bono Brigitta Bwamble Cindy-schwein Cleo Coco-chimp Damian Desmond Doris Dzeeta Frederike Gamin Hermien Hortense Ikuru Julie-A959 Julie-LWC21 Kidongo Kombote Kosana Kumbuka Lara Marlin Maya Mgbadolite Mirinda Nakuu Natalie Negrita Taweh Tibe Tongo Trixie Ula Vaillant Vincent Washu Yogui	Three Cluster	C4H4orf48, CRIPAK, FAM53A, FGFR3, HAUS3, LETM1, LOC107974148, LOC107974149, MAEA, MXD4, NAT8L, NELFA, NKX1-1, NSD2, POLN, SLBP, TACC3, TMEM129, UVSSA, ZFYVE28
chr4	2097152	C2	C2	C2	C2	C2	C2	C2	C2	C2	C2	C2	C2	C2	C2	C2	C2	C2	C2	C1	C2	C2	C2	C2	C2	C2	C2	C2	C2	C2	C2	C2	C2	C2	C2	C1	C2	C2	C2	C2	C2	C2	C2	C2	C2	C2	C2	C2	C2	C2	C2	C2	C2	C2	C2	C2	0.0120326	2	0	Desmond Kumbuka/Akwaya-Jean Alfred Alice Andromeda Athanga Berta Bihati Blanquita Bono Bosco Brigitta Bwamble Cindy-schwein Cindy-troglodytes Cindy-verus Cleo Clint Coco-chimp Damian Doris Dzeeta Frederike Gamin Hermien Hortense Ikuru Jimmie Julie-A959 Julie-LWC21 Kidongo Koby Kombote Kosana Koto Lara Linda Luky Marlin Maya Mgbadolite Mirinda Nakuu Natalie Negrita SeppToni Taweh Tibe Tongo Trixie Ula Vaillant Vincent Washu Yogui	Multiple Divergent Individuals	CPLX1, CRIPAK, CTBP1, DGKQ, FAM53A, FGFR3, FGFRL1, GAK, IDUA, LETM1, LOC104005952, LOC107974148, LOC107974525, LOC107974528, LOC112208931, LOC738569, LOC738860, MAEA, NKX1-1, RNF212, SLBP, SLC26A1, SPON2, TACC3, TMEM129, TMEM175, UVSSA
chr4	2621440	C2	C2	C2	C2	C2	C1	C2	C1	C2	C1	C1	C2	C2	C2	C2	C2	C2	C2	C1	C2	C1	C1	C2	C1	C1	C2	C2	C2	C2	C1	C2	C1	C1	C2	C1	C2	C2	C2	C1	C1	C2	C2	C2	C1	C2	C2	C1	C2	C2	C2	C1	C2	C2	C1	C2	0.0357183	2	0	Bihati Bono Brigitta Bwamble Desmond Dzeeta Frederike Hermien Hortense Kidongo Kombote Kosana Kumbuka Marlin Maya Natalie Taweh Ula Washu/Akwaya-Jean Alfred Alice Andromeda Athanga Berta Blanquita Bosco Cindy-schwein Cindy-troglodytes Cindy-verus Cleo Clint Coco-chimp Damian Doris Gamin Ikuru Jimmie Julie-A959 Julie-LWC21 Koby Koto Lara Linda Luky Mgbadolite Mirinda Nakuu Negrita SeppToni Tibe Tongo Trixie Vaillant Vincent Yogui	Multiple Divergent Individuals	ATP5ME, CPLX1, CTBP1, DGKQ, FGFRL1, GAK, IDUA, LOC104005952, LOC107974525, LOC107974528, LOC112208931, LOC738569, LOC738860, MAEA, MYL5, PCGF3, PDE6B, PIGG, RNF212, SLC26A1, SLC49A3, SPON2, TMEM175, ZNF141, ZNF721
chr4	4194304	C1	C1	C1	C1	C1	C1	C1	C2	C1	C1	C1	C1	C1	C1	C1	C2	C1	C1	C2	C2	C2	C1	C1	C2	C2	C1	C1	C1	C1	C1	C1	C2	C2	C1	C2	C1	C1	C1	C1	C1	C1	C1	C1	C2	C1	C1	C1	C1	C1	C1	C1	C1	C1	C1	C2	0.0429645	2	0	Bono Clint Desmond Doris Dzeeta Hermien Hortense Kombote Kosana Kumbuka Natalie Yogui/Akwaya-Jean Alfred Alice Andromeda Athanga Berta Bihati Blanquita Bosco Brigitta Bwamble Cindy-schwein Cindy-troglodytes Cindy-verus Cleo Coco-chimp Damian Frederike Gamin Ikuru Jimmie Julie-A959 Julie-LWC21 Kidongo Koby Koto Lara Linda Luky Marlin Maya Mgbadolite Mirinda Nakuu Negrita SeppToni Taweh Tibe Tongo Trixie Ula Vaillant Vincent Washu	Multiple Divergent Individuals	CYTL1, LYAR, MSX1, NSG1, STK32B, STX18, ZBTB49
chr4	4718592	C3	C3	C2	C2	C3	C1	C3	C3	C3	C2	C2	C2	C2	C3	C2	C3	C2	C2	C3	C3	C3	C2	C2	C3	C3	C2	C3	C3	C3	C2	C3	C3	C3	C3	C3	C2	C3	C3	C3	C2	C2	C2	C2	C3	C2	C3	C3	C3	C2	C1	C3	C2	C2	C2	C2	0.033488	3	0	Bihati Trixie/Akwaya-Jean Andromeda Athanga Brigitta Bwamble Cindy-schwein Cindy-troglodytes Cleo Coco-chimp Damian Frederike Gamin Ikuru Kidongo Lara Maya Mgbadolite Mirinda Nakuu Negrita Tongo Vaillant Vincent Washu Yogui/Alfred Alice Berta Blanquita Bono Bosco Cindy-verus Clint Desmond Doris Dzeeta Hermien Hortense Jimmie Julie-A959 Julie-LWC21 Koby Kombote Kosana Koto Kumbuka Linda Luky Marlin Natalie SeppToni Taweh Tibe Ula	Three Cluster	CRMP1, CYTL1, EVC, EVC2, MSX1, STK32B
chr4	5242880	C2	C2	C2	C2	C2	C2	C2	C1	C2	C2	C2	C2	C2	C2	C2	C2	C2	C2	C1	C2	C1	C2	C2	C1	C1	C2	C2	C2	C2	C2	C2	C1	C1	C2	C1	C2	C2	C2	C2	C2	C2	C2	C2	C1	C2	C2	C2	C2	C2	C2	C2	C2	C2	C2	C2	0.0445413	2	0	Bono Desmond Dzeeta Hermien Hortense Kombote Kosana Kumbuka Natalie/Akwaya-Jean Alfred Alice Andromeda Athanga Berta Bihati Blanquita Bosco Brigitta Bwamble Cindy-schwein Cindy-troglodytes Cindy-verus Cleo Clint Coco-chimp Damian Doris Frederike Gamin Ikuru Jimmie Julie-A959 Julie-LWC21 Kidongo Koby Koto Lara Linda Luky Marlin Maya Mgbadolite Mirinda Nakuu Negrita SeppToni Taweh Tibe Tongo Trixie Ula Vaillant Vincent Washu Yogui	Bonobo-Chimpanzee Clustering	CRMP1, EVC, EVC2, JAKMIP1, LOC750638, PPP2R2C, STK32B, WFS1
chr4	5767168	C2	C2	C2	C2	C2	C2	C2	C1	C2	C2	C2	C2	C2	C2	C2	C2	C2	C2	C1	C2	C1	C2	C2	C1	C1	C2	C2	C2	C2	C2	C2	C1	C1	C2	C1	C2	C2	C2	C2	C2	C2	C2	C2	C1	C2	C2	C2	C2	C2	C2	C2	C2	C2	C2	C2	0.0205955	2	0	Bono Desmond Dzeeta Hermien Hortense Kombote Kosana Kumbuka Natalie/Akwaya-Jean Alfred Alice Andromeda Athanga Berta Bihati Blanquita Bosco Brigitta Bwamble Cindy-schwein Cindy-troglodytes Cindy-verus Cleo Clint Coco-chimp Damian Doris Frederike Gamin Ikuru Jimmie Julie-A959 Julie-LWC21 Kidongo Koby Koto Lara Linda Luky Marlin Maya Mgbadolite Mirinda Nakuu Negrita SeppToni Taweh Tibe Tongo Trixie Ula Vaillant Vincent Washu Yogui	Bonobo-Chimpanzee Clustering	BLOC1S4, CRMP1, JAKMIP1, KIAA0232, LOC107974176, LOC750638, MAN2B2, MRFAP1, MRFAP1L1, PPP2R2C, S100P, WFS1
chr4	6291456	C2	C2	C2	C1	C2	C2	C2	C1	C2	C2	C2	C2	C0	C2	C2	C2	C2	C1	C1	C2	C1	C2	C2	C2	C1	C2	C2	C2	C2	C2	C2	C1	C2	C2	C1	C2	C2	C2	C2	C2	C2	C2	C2	C1	C2	C2	C2	C2	C2	C2	C2	C2	C2	C2	C2	0.0133789	3	1	Cindy-troglodytes/Athanga Bono Damian Desmond Dzeeta Hortense Kombote Kumbuka Natalie/Akwaya-Jean Alfred Alice Andromeda Berta Bihati Blanquita Bosco Brigitta Bwamble Cindy-schwein Cindy-verus Cleo Clint Coco-chimp Doris Frederike Gamin Hermien Ikuru Jimmie Julie-A959 Julie-LWC21 Kidongo Koby Kosana Koto Lara Linda Luky Marlin Maya Mgbadolite Mirinda Nakuu Negrita SeppToni Taweh Tibe Tongo Trixie Ula Vaillant Vincent Washu Yogui	Three Cluster	BLOC1S4, CCDC96, GRPEL1, KIAA0232, LOC107974176, MAN2B2, MRFAP1, MRFAP1L1, PPP2R2C, S100P, SORCS2, TADA2B, TBC1D14
chr4	7864320	C2	C2	C2	C2	C2	C2	C2	C2	C2	C2	C2	C2	C2	C2	C2	C2	C2	C1	C2	C2	C2	C2	C2	C2	C2	C2	C2	C2	C2	C2	C2	C2	C2	C1	C2	C2	C2	C2	C2	C1	C2	C2	C2	C2	C2	C2	C2	C2	C2	C2	C2	C2	C2	C2	C2	0.0146713	2	0	Akwaya-Jean Damian Koto Maya/Alfred Alice Andromeda Athanga Berta Bihati Blanquita Bono Bosco Brigitta Bwamble Cindy-schwein Cindy-troglodytes Cindy-verus Cleo Clint Coco-chimp Desmond Doris Dzeeta Frederike Gamin Hermien Hortense Ikuru Jimmie Julie-A959 Julie-LWC21 Kidongo Koby Kombote Kosana Kumbuka Lara Linda Luky Marlin Mgbadolite Mirinda Nakuu Natalie Negrita SeppToni Taweh Tibe Tongo Trixie Ula Vaillant Vincent Washu Yogui	Multiple Divergent Individuals	ABLIM2, ACOX3, AFAP1, CPZ, GPR78, HMX1, HTRA3, LOC100611846, LOC104005976, LOC107974058, SH3TC1, TRMT44
chr4	9437184	C1	C1	C1	C2	C1	C1	C1	C1	C1	C1	C1	C2	C1	C1	C1	C1	C1	C2	C1	C1	C2	C1	C1	C1	C1	C1	C2	C1	C2	C1	C2	C1	C1	C2	C1	C1	C1	C1	C1	C1	C2	C1	C1	C2	C1	C1	C2	C1	C1	C1	C1	C1	C1	C1	C1	0.00732004	2	0	Akwaya-Jean Athanga Cindy-schwein Damian Dzeeta Jimmie Julie-LWC21 Koby Koto Mgbadolite Natalie Taweh/Alfred Alice Andromeda Berta Bihati Blanquita Bono Bosco Brigitta Bwamble Cindy-troglodytes Cindy-verus Cleo Clint Coco-chimp Desmond Doris Frederike Gamin Hermien Hortense Ikuru Julie-A959 Kidongo Kombote Kosana Kumbuka Lara Linda Luky Marlin Maya Mirinda Nakuu Negrita SeppToni Tibe Tongo Trixie Ula Vaillant Vincent Washu Yogui	Multiple Divergent Individuals	CLNK, SLC2A9, WDR1, ZNF518B
chr4	9961472	C3	C3	C3	C2	C3	C2	C1	C1	C3	C2	C3	C3	C1	C3	C3	C3	C3	C2	C1	C2	C1	C3	C2	C1	C1	C3	C3	C3	C3	C3	C3	C1	C1	C3	C1	C2	C3	C2	C2	C2	C2	C2	C3	C1	C2	C3	C3	C3	C3	C3	C2	C2	C3	C2	C2	0.0271051	3	0	Blanquita Bono Cindy-troglodytes Desmond Dzeeta Hermien Hortense Kombote Kosana Kumbuka Natalie/Athanga Bihati Brigitta Damian Doris Gamin Lara Luky Marlin Maya Mgbadolite Mirinda Negrita Ula Vaillant Washu Yogui/Akwaya-Jean Alfred Alice Andromeda Berta Bosco Bwamble Cindy-schwein Cindy-verus Cleo Clint Coco-chimp Frederike Ikuru Jimmie Julie-A959 Julie-LWC21 Kidongo Koby Koto Linda Nakuu SeppToni Taweh Tibe Tongo Trixie Vincent	Three Cluster	CLNK, HS3ST1, LOC104005984
chr4	10485760	C2	C2	C2	C2	C2	C2	C2	C1	C2	C2	C2	C2	C2	C2	C2	C2	C2	C2	C1	C2	C1	C2	C2	C1	C1	C2	C2	C2	C2	C2	C2	C1	C1	C2	C1	C2	C2	C2	C2	C2	C2	C2	C2	C1	C2	C2	C2	C2	C2	C2	C2	C2	C2	C2	C2	0.038194	2	0	Bono Desmond Dzeeta Hermien Hortense Kombote Kosana Kumbuka Natalie/Akwaya-Jean Alfred Alice Andromeda Athanga Berta Bihati Blanquita Bosco Brigitta Bwamble Cindy-schwein Cindy-troglodytes Cindy-verus Cleo Clint Coco-chimp Damian Doris Frederike Gamin Ikuru Jimmie Julie-A959 Julie-LWC21 Kidongo Koby Koto Lara Linda Luky Marlin Maya Mgbadolite Mirinda Nakuu Negrita SeppToni Taweh Tibe Tongo Trixie Ula Vaillant Vincent Washu Yogui	Bonobo-Chimpanzee Clustering	HS3ST1, LOC104005984
chr4	12058624	C1	C1	C1	C1	C1	C1	C1	C1	C1	C1	C1	C1	C1	C1	C1	C1	C1	C1	C1	C1	C0	C1	C1	C1	C1	C1	C1	C1	C1	C1	C1	C1	C1	C1	C1	C1	C1	C1	C1	C1	C1	C1	C1	C1	C1	C1	C1	C1	C1	C1	C1	C1	C1	C1	C1	0.109713	2	1	Dzeeta/Akwaya-Jean Alfred Alice Andromeda Athanga Berta Bihati Blanquita Bono Bosco Brigitta Bwamble Cindy-schwein Cindy-troglodytes Cindy-verus Cleo Clint Coco-chimp Damian Desmond Doris Frederike Gamin Hermien Hortense Ikuru Jimmie Julie-A959 Julie-LWC21 Kidongo Koby Kombote Kosana Koto Kumbuka Lara Linda Luky Marlin Maya Mgbadolite Mirinda Nakuu Natalie Negrita SeppToni Taweh Tibe Tongo Trixie Ula Vaillant Vincent Washu Yogui	Highly Divergent Individual	BOD1L1, NKX3-2, RAB28
chr4	12582912	C1	C1	C1	C1	C1	C1	C1	C1	C1	C1	C1	C1	C1	C1	C1	C1	C1	C1	C1	C1	C0	C1	C1	C1	C1	C1	C1	C1	C1	C1	C1	C1	C1	C1	C1	C1	C1	C1	C1	C1	C1	C1	C1	C1	C1	C1	C1	C1	C1	C1	C1	C1	C1	C1	C1	0.0328476	2	1	Dzeeta/Akwaya-Jean Alfred Alice Andromeda Athanga Berta Bihati Blanquita Bono Bosco Brigitta Bwamble Cindy-schwein Cindy-troglodytes Cindy-verus Cleo Clint Coco-chimp Damian Desmond Doris Frederike Gamin Hermien Hortense Ikuru Jimmie Julie-A959 Julie-LWC21 Kidongo Koby Kombote Kosana Koto Kumbuka Lara Linda Luky Marlin Maya Mgbadolite Mirinda Nakuu Natalie Negrita SeppToni Taweh Tibe Tongo Trixie Ula Vaillant Vincent Washu Yogui	Highly Divergent Individual	BOD1L1, NKX3-2, RAB28
chr4	13107200	C1	C2	C2	C2	C2	C2	C1	C1	C1	C2	C2	C2	C2	C1	C2	C2	C2	C2	C1	C2	C2	C2	C1	C1	C2	C2	C2	C1	C2	C2	C2	C1	C2	C2	C1	C1	C2	C2	C2	C2	C2	C2	C2	C2	C0	C2	C2	C2	C2	C2	C1	C2	C2	C2	C1	0.0259652	3	1	Negrita/Alfred Blanquita Bono Bosco Cindy-verus Desmond Gamin Hermien Julie-A959 Kombote Kumbuka Lara Ula Yogui/Akwaya-Jean Alice Andromeda Athanga Berta Bihati Brigitta Bwamble Cindy-schwein Cindy-troglodytes Cleo Clint Coco-chimp Damian Doris Dzeeta Frederike Hortense Ikuru Jimmie Julie-LWC21 Kidongo Koby Kosana Koto Linda Luky Marlin Maya Mgbadolite Mirinda Nakuu Natalie SeppToni Taweh Tibe Tongo Trixie Vaillant Vincent Washu	Three Cluster	BOD1L1
chr4	13631488	C2	C2	C2	C1	C2	C1	C1	C2	C2	C2	C2	C1	C2	C2	C2	C2	C2	C1	C2	C2	C2	C2	C2	C2	C2	C2	C2	C2	C1	C1	C2	C2	C2	C1	C2	C2	C2	C1	C2	C1	C1	C2	C2	C2	C1	C2	C1	C2	C2	C1	C2	C2	C1	C1	C2	0.0439802	2	0	Athanga Bihati Blanquita Cindy-schwein Damian Julie-LWC21 Kidongo Koto Luky Maya Mgbadolite Negrita Taweh Trixie Vincent Washu/Akwaya-Jean Alfred Alice Andromeda Berta Bono Bosco Brigitta Bwamble Cindy-troglodytes Cindy-verus Cleo Clint Coco-chimp Desmond Doris Dzeeta Frederike Gamin Hermien Hortense Ikuru Jimmie Julie-A959 Koby Kombote Kosana Kumbuka Lara Linda Marlin Mirinda Nakuu Natalie SeppToni Tibe Tongo Ula Vaillant Yogui	Multiple Divergent Individuals	CPEB2
chr4	14155776	C2	C2	C2	C2	C2	C2	C2	C2	C2	C2	C2	C2	C2	C2	C2	C2	C2	C2	C2	C2	C2	C2	C2	C2	C1	C2	C2	C2	C2	C2	C1	C2	C2	C2	C2	C2	C2	C2	C2	C2	C2	C2	C2	C2	C2	C2	C2	C2	C2	C2	C2	C2	C2	C2	C2	0.0430172	2	0	Akwaya-Jean Hortense Koby/Alfred Alice Andromeda Athanga Berta Bihati Blanquita Bono Bosco Brigitta Bwamble Cindy-schwein Cindy-troglodytes Cindy-verus Cleo Clint Coco-chimp Damian Desmond Doris Dzeeta Frederike Gamin Hermien Ikuru Jimmie Julie-A959 Julie-LWC21 Kidongo Kombote Kosana Koto Kumbuka Lara Linda Luky Marlin Maya Mgbadolite Mirinda Nakuu Natalie Negrita SeppToni Taweh Tibe Tongo Trixie Ula Vaillant Vincent Washu Yogui	Multiple Divergent Individuals	C1QTNF7, CC2D2A, CPEB2, FBXL5
chr4	14680064	C2	C2	C2	C2	C2	C2	C2	C2	C2	C2	C2	C2	C1	C2	C1	C2	C1	C2	C2	C2	C2	C2	C2	C2	C2	C2	C2	C2	C2	C2	C2	C2	C2	C2	C2	C2	C2	C1	C2	C1	C2	C2	C2	C2	C2	C2	C2	C2	C2	C2	C2	C2	C2	C2	C2	0.0128933	2	0	Cindy-troglodytes Cleo Coco-chimp Luky Maya/Akwaya-Jean Alfred Alice Andromeda Athanga Berta Bihati Blanquita Bono Bosco Brigitta Bwamble Cindy-schwein Cindy-verus Clint Damian Desmond Doris Dzeeta Frederike Gamin Hermien Hortense Ikuru Jimmie Julie-A959 Julie-LWC21 Kidongo Koby Kombote Kosana Koto Kumbuka Lara Linda Marlin Mgbadolite Mirinda Nakuu Natalie Negrita SeppToni Taweh Tibe Tongo Trixie Ula Vaillant Vincent Washu Yogui	Multiple Divergent Individuals	BST1, C1QTNF7, CC2D2A, CD38, FAM200B, FBXL5, FGFBP1, FGFBP2, PROM1, TAPT1
chr4	15204352	C2	C2	C2	C2	C2	C2	C2	C2	C2	C2	C1	C2	C2	C2	C2	C2	C1	C2	C2	C2	C2	C2	C2	C2	C2	C2	C2	C2	C2	C2	C2	C2	C2	C2	C2	C1	C2	C2	C1	C2	C1	C1	C2	C2	C2	C2	C2	C2	C2	C2	C2	C2	C2	C2	C2	0.107628	2	0	Bwamble Coco-chimp Lara Marlin Mgbadolite Mirinda/Akwaya-Jean Alfred Alice Andromeda Athanga Berta Bihati Blanquita Bono Bosco Brigitta Cindy-schwein Cindy-troglodytes Cindy-verus Cleo Clint Damian Desmond Doris Dzeeta Frederike Gamin Hermien Hortense Ikuru Jimmie Julie-A959 Julie-LWC21 Kidongo Koby Kombote Kosana Koto Kumbuka Linda Luky Maya Nakuu Natalie Negrita SeppToni Taweh Tibe Tongo Trixie Ula Vaillant Vincent Washu Yogui	Multiple Divergent Individuals	BST1, CD38, FAM200B, FGFBP1, FGFBP2, LDB2, PROM1, TAPT1
chr4	15728640	C2	C2	C2	C2	C2	C2	C2	C2	C2	C2	C1	C2	C2	C2	C2	C2	C1	C2	C2	C2	C2	C2	C2	C2	C2	C2	C2	C2	C2	C2	C2	C2	C2	C2	C2	C1	C2	C2	C1	C2	C1	C1	C2	C2	C2	C2	C2	C2	C2	C2	C2	C2	C2	C2	C2	0.482702	2	0	Bwamble Coco-chimp Lara Marlin Mgbadolite Mirinda/Akwaya-Jean Alfred Alice Andromeda Athanga Berta Bihati Blanquita Bono Bosco Brigitta Cindy-schwein Cindy-troglodytes Cindy-verus Cleo Clint Damian Desmond Doris Dzeeta Frederike Gamin Hermien Hortense Ikuru Jimmie Julie-A959 Julie-LWC21 Kidongo Koby Kombote Kosana Koto Kumbuka Linda Luky Maya Nakuu Natalie Negrita SeppToni Taweh Tibe Tongo Trixie Ula Vaillant Vincent Washu Yogui	Multiple Divergent Individuals	LDB2
chr4	16252928	C1	C1	C1	C1	C1	C1	C1	C1	C1	C1	C1	C1	C1	C1	C1	C1	C1	C1	C0	C1	C1	C1	C1	C1	C1	C1	C1	C1	C1	C1	C1	C1	C1	C1	C1	C1	C1	C1	C1	C1	C1	C1	C1	C1	C1	C1	C1	C1	C1	C1	C1	C1	C1	C1	C1	0.0241336	2	1	Desmond/Akwaya-Jean Alfred Alice Andromeda Athanga Berta Bihati Blanquita Bono Bosco Brigitta Bwamble Cindy-schwein Cindy-troglodytes Cindy-verus Cleo Clint Coco-chimp Damian Doris Dzeeta Frederike Gamin Hermien Hortense Ikuru Jimmie Julie-A959 Julie-LWC21 Kidongo Koby Kombote Kosana Koto Kumbuka Lara Linda Luky Marlin Maya Mgbadolite Mirinda Nakuu Natalie Negrita SeppToni Taweh Tibe Tongo Trixie Ula Vaillant Vincent Washu Yogui	Highly Divergent Individual	CLRN2, DCAF16, FAM184B, LAP3, LDB2, MED28, QDPR
chr4	16777216	C1	C1	C1	C1	C1	C1	C1	C1	C1	C1	C1	C1	C1	C1	C1	C1	C1	C1	C0	C1	C1	C1	C1	C1	C1	C1	C1	C1	C1	C1	C1	C1	C1	C1	C1	C1	C1	C1	C1	C1	C1	C1	C1	C1	C1	C1	C1	C1	C1	C1	C1	C1	C1	C1	C1	0.091945	2	1	Desmond/Akwaya-Jean Alfred Alice Andromeda Athanga Berta Bihati Blanquita Bono Bosco Brigitta Bwamble Cindy-schwein Cindy-troglodytes Cindy-verus Cleo Clint Coco-chimp Damian Doris Dzeeta Frederike Gamin Hermien Hortense Ikuru Jimmie Julie-A959 Julie-LWC21 Kidongo Koby Kombote Kosana Koto Kumbuka Lara Linda Luky Marlin Maya Mgbadolite Mirinda Nakuu Natalie Negrita SeppToni Taweh Tibe Tongo Trixie Ula Vaillant Vincent Washu Yogui	Highly Divergent Individual	CLRN2, DCAF16, FAM184B, LAP3, LCORL, MED28, NCAPG, QDPR
chr4	17301504	C2	C2	C2	C2	C2	C2	C2	C1	C2	C2	C2	C2	C2	C2	C2	C2	C2	C2	C1	C2	C1	C2	C2	C1	C1	C2	C2	C2	C2	C2	C2	C1	C1	C2	C1	C2	C2	C2	C2	C2	C2	C2	C2	C1	C2	C2	C2	C2	C2	C2	C2	C2	C2	C2	C2	0.00840321	2	0	Bono Desmond Dzeeta Hermien Hortense Kombote Kosana Kumbuka Natalie/Akwaya-Jean Alfred Alice Andromeda Athanga Berta Bihati Blanquita Bosco Brigitta Bwamble Cindy-schwein Cindy-troglodytes Cindy-verus Cleo Clint Coco-chimp Damian Doris Frederike Gamin Ikuru Jimmie Julie-A959 Julie-LWC21 Kidongo Koby Koto Lara Linda Luky Marlin Maya Mgbadolite Mirinda Nakuu Negrita SeppToni Taweh Tibe Tongo Trixie Ula Vaillant Vincent Washu Yogui	Bonobo-Chimpanzee Clustering	DCAF16, LCORL, NCAPG
chr4	18874368	C2	C2	C2	C2	C2	C2	C2	C1	C2	C1	C2	C2	C2	C1	C2	C1	C2	C2	C1	C2	C1	C2	C1	C1	C1	C2	C1	C2	C2	C2	C1	C1	C1	C2	C1	C2	C1	C2	C2	C2	C2	C1	C2	C1	C2	C1	C2	C2	C2	C2	C2	C2	C2	C2	C2	0.00997525	2	0	Bono Brigitta Cindy-verus Clint Desmond Dzeeta Gamin Hermien Hortense Jimmie Koby Kombote Kosana Kumbuka Linda Mirinda Natalie SeppToni/Akwaya-Jean Alfred Alice Andromeda Athanga Berta Bihati Blanquita Bosco Bwamble Cindy-schwein Cindy-troglodytes Cleo Coco-chimp Damian Doris Frederike Ikuru Julie-A959 Julie-LWC21 Kidongo Koto Lara Luky Marlin Maya Mgbadolite Nakuu Negrita Taweh Tibe Tongo Trixie Ula Vaillant Vincent Washu Yogui	Multiple Divergent Individuals	SLIT2
chr4	19398656	C1	C1	C1	C1	C1	C2	C1	C1	C1	C1	C2	C1	C1	C1	C2	C1	C1	C1	C1	C1	C2	C1	C1	C1	C1	C2	C1	C1	C1	C2	C1	C1	C1	C1	C1	C1	C1	C1	C1	C1	C2	C1	C2	C1	C1	C1	C1	C1	C1	C2	C2	C1	C1	C1	C2	0.00450338	2	0	Bihati Bwamble Cleo Dzeeta Ikuru Kidongo Mgbadolite Nakuu Trixie Ula Yogui/Akwaya-Jean Alfred Alice Andromeda Athanga Berta Blanquita Bono Bosco Brigitta Cindy-schwein Cindy-troglodytes Cindy-verus Clint Coco-chimp Damian Desmond Doris Frederike Gamin Hermien Hortense Jimmie Julie-A959 Julie-LWC21 Koby Kombote Kosana Koto Kumbuka Lara Linda Luky Marlin Maya Mirinda Natalie Negrita SeppToni Taweh Tibe Tongo Vaillant Vincent Washu	Multiple Divergent Individuals	KCNIP4, PACRGL, SLIT2
chr4	19922944	C2	C2	C2	C2	C2	C2	C1	C1	C2	C1	C2	C2	C2	C2	C1	C2	C2	C2	C1	C2	C1	C1	C2	C1	C1	C2	C2	C2	C2	C2	C2	C1	C1	C2	C1	C2	C2	C2	C1	C2	C2	C1	C2	C1	C1	C2	C2	C2	C2	C2	C1	C2	C2	C1	C1	0.018308	2	0	Blanquita Bono Brigitta Cleo Desmond Dzeeta Frederike Hermien Hortense Kombote Kosana Kumbuka Marlin Mirinda Natalie Negrita Ula Washu Yogui/Akwaya-Jean Alfred Alice Andromeda Athanga Berta Bihati Bosco Bwamble Cindy-schwein Cindy-troglodytes Cindy-verus Clint Coco-chimp Damian Doris Gamin Ikuru Jimmie Julie-A959 Julie-LWC21 Kidongo Koby Koto Lara Linda Luky Maya Mgbadolite Nakuu SeppToni Taweh Tibe Tongo Trixie Vaillant Vincent	Multiple Divergent Individuals	KCNIP4, PACRGL, SLIT2
chr4	20447232	C2	C2	C2	C2	C2	C2	C1	C1	C2	C1	C2	C2	C2	C2	C2	C1	C2	C2	C1	C2	C1	C2	C2	C1	C1	C2	C2	C2	C2	C2	C2	C1	C1	C2	C1	C2	C2	C2	C1	C2	C2	C1	C2	C1	C1	C2	C2	C2	C2	C2	C1	C2	C2	C2	C2	0.00496867	2	0	Blanquita Bono Brigitta Clint Desmond Dzeeta Hermien Hortense Kombote Kosana Kumbuka Marlin Mirinda Natalie Negrita Ula/Akwaya-Jean Alfred Alice Andromeda Athanga Berta Bihati Bosco Bwamble Cindy-schwein Cindy-troglodytes Cindy-verus Cleo Coco-chimp Damian Doris Frederike Gamin Ikuru Jimmie Julie-A959 Julie-LWC21 Kidongo Koby Koto Lara Linda Luky Maya Mgbadolite Nakuu SeppToni Taweh Tibe Tongo Trixie Vaillant Vincent Washu Yogui	Multiple Divergent Individuals	KCNIP4
chr4	20971520	C2	C2	C2	C2	C2	C2	C2	C1	C2	C2	C2	C2	C2	C2	C2	C2	C2	C2	C1	C2	C1	C2	C2	C1	C1	C2	C2	C2	C2	C2	C2	C1	C1	C2	C1	C2	C2	C2	C2	C2	C2	C2	C2	C1	C2	C2	C2	C2	C2	C2	C2	C2	C2	C2	C2	0.00590089	2	0	Bono Desmond Dzeeta Hermien Hortense Kombote Kosana Kumbuka Natalie/Akwaya-Jean Alfred Alice Andromeda Athanga Berta Bihati Blanquita Bosco Brigitta Bwamble Cindy-schwein Cindy-troglodytes Cindy-verus Cleo Clint Coco-chimp Damian Doris Frederike Gamin Ikuru Jimmie Julie-A959 Julie-LWC21 Kidongo Koby Koto Lara Linda Luky Marlin Maya Mgbadolite Mirinda Nakuu Negrita SeppToni Taweh Tibe Tongo Trixie Ula Vaillant Vincent Washu Yogui	Bonobo-Chimpanzee Clustering	ADGRA3, KCNIP4
chr4	21495808	C3	C2	C1	C3	C2	C1	C3	C3	C2	C1	C1	C1	C1	C2	C3	C2	C1	C1	C1	C3	C3	C1	C3	C1	C3	C1	C2	C1	C1	C1	C2	C3	C3	C1	C3	C3	C2	C1	C3	C1	C1	C3	C1	C3	C2	C2	C1	C2	C3	C3	C2	C3	C1	C3	C3	0.00532807	3	0	Alice Berta Bosco Cindy-verus Clint Jimmie Koby Linda Negrita SeppToni Tibe Ula/Alfred Athanga Blanquita Bono Cleo Doris Dzeeta Gamin Hortense Kombote Kosana Kumbuka Lara Marlin Mirinda Natalie Tongo Trixie Vaillant Washu Yogui/Akwaya-Jean Andromeda Bihati Brigitta Bwamble Cindy-schwein Cindy-troglodytes Coco-chimp Damian Desmond Frederike Hermien Ikuru Julie-A959 Julie-LWC21 Kidongo Koto Luky Maya Mgbadolite Nakuu Taweh Vincent	Three Cluster	ADGRA3, LOC461139, LOC746199
chr4	22020096	C2	C2	C2	C2	C2	C1	C2	C2	C2	C2	C1	C2	C2	C2	C1	C2	C1	C2	C2	C2	C2	C1	C2	C2	C2	C2	C2	C2	C1	C2	C2	C2	C2	C2	C2	C2	C2	C2	C2	C2	C2	C2	C2	C2	C2	C2	C2	C2	C2	C2	C2	C2	C2	C2	C2	0.16915	2	0	Bihati Bwamble Cleo Coco-chimp Frederike Julie-LWC21/Akwaya-Jean Alfred Alice Andromeda Athanga Berta Blanquita Bono Bosco Brigitta Cindy-schwein Cindy-troglodytes Cindy-verus Clint Damian Desmond Doris Dzeeta Gamin Hermien Hortense Ikuru Jimmie Julie-A959 Kidongo Koby Kombote Kosana Koto Kumbuka Lara Linda Luky Marlin Maya Mgbadolite Mirinda Nakuu Natalie Negrita SeppToni Taweh Tibe Tongo Trixie Ula Vaillant Vincent Washu Yogui	Multiple Divergent Individuals	LOC461139, LOC746199
chr4	22544384	C2	C2	C2	C2	C2	C1	C2	C2	C2	C2	C1	C2	C2	C2	C1	C2	C1	C2	C2	C2	C2	C1	C2	C2	C2	C2	C2	C2	C1	C2	C2	C2	C2	C2	C2	C2	C2	C2	C2	C2	C2	C2	C2	C2	C2	C2	C2	C2	C2	C2	C2	C2	C2	C2	C2	0.125294	2	0	Bihati Bwamble Cleo Coco-chimp Frederike Julie-LWC21/Akwaya-Jean Alfred Alice Andromeda Athanga Berta Blanquita Bono Bosco Brigitta Cindy-schwein Cindy-troglodytes Cindy-verus Clint Damian Desmond Doris Dzeeta Gamin Hermien Hortense Ikuru Jimmie Julie-A959 Kidongo Koby Kombote Kosana Koto Kumbuka Lara Linda Luky Marlin Maya Mgbadolite Mirinda Nakuu Natalie Negrita SeppToni Taweh Tibe Tongo Trixie Ula Vaillant Vincent Washu Yogui	Multiple Divergent Individuals	PPARGC1A
chr4	23068672	C1	C1	C3	C1	C1	C3	C3	C2	C1	C1	C3	C3	C1	C1	C3	C1	C1	C1	C2	C1	C2	C3	C1	C2	C2	C3	C1	C1	C1	C3	C1	C2	C2	C1	C2	C3	C1	C3	C1	C1	C3	C3	C3	C2	C1	C1	C1	C3	C3	C3	C1	C3	C3	C1	C1	0.0104545	3	0	Bono Desmond Dzeeta Hermien Hortense Kombote Kosana Kumbuka Natalie/Andromeda Bihati Blanquita Bwamble Cindy-schwein Cleo Frederike Ikuru Kidongo Lara Luky Mgbadolite Mirinda Nakuu Tibe Tongo Trixie Vaillant Vincent/Akwaya-Jean Alfred Alice Athanga Berta Bosco Brigitta Cindy-troglodytes Cindy-verus Clint Coco-chimp Damian Doris Gamin Jimmie Julie-A959 Julie-LWC21 Koby Koto Linda Marlin Maya Negrita SeppToni Taweh Ula Washu Yogui	Three Cluster	DHX15, PPARGC1A
chr4	23592960	C1	C1	C1	C1	C1	C1	C1	C1	C1	C1	C1	C1	C1	C1	C1	C1	C1	C1	C1	C1	C2	C1	C1	C1	C1	C1	C1	C2	C1	C1	C1	C1	C1	C1	C1	C1	C1	C1	C1	C1	C1	C1	C1	C1	C1	C1	C1	C1	C1	C1	C1	C1	C1	C1	C1	0.016354	2	0	Dzeeta Julie-A959/Akwaya-Jean Alfred Alice Andromeda Athanga Berta Bihati Blanquita Bono Bosco Brigitta Bwamble Cindy-schwein Cindy-troglodytes Cindy-verus Cleo Clint Coco-chimp Damian Desmond Doris Frederike Gamin Hermien Hortense Ikuru Jimmie Julie-LWC21 Kidongo Koby Kombote Kosana Koto Kumbuka Lara Linda Luky Marlin Maya Mgbadolite Mirinda Nakuu Natalie Negrita SeppToni Taweh Tibe Tongo Trixie Ula Vaillant Vincent Washu Yogui	Multiple Divergent Individuals	CCDC149, DHX15, LGI2, PPARGC1A, SEPSECS, SOD3
chr4	24117248	C2	C2	C2	C2	C2	C2	C2	C2	C2	C2	C2	C2	C2	C2	C2	C2	C2	C2	C1	C2	C1	C2	C2	C2	C2	C2	C2	C2	C2	C2	C2	C2	C2	C2	C2	C2	C2	C2	C2	C2	C2	C2	C2	C2	C2	C2	C2	C2	C2	C2	C2	C2	C2	C2	C2	0.0530279	2	0	Desmond Dzeeta/Akwaya-Jean Alfred Alice Andromeda Athanga Berta Bihati Blanquita Bono Bosco Brigitta Bwamble Cindy-schwein Cindy-troglodytes Cindy-verus Cleo Clint Coco-chimp Damian Doris Frederike Gamin Hermien Hortense Ikuru Jimmie Julie-A959 Julie-LWC21 Kidongo Koby Kombote Kosana Koto Kumbuka Lara Linda Luky Marlin Maya Mgbadolite Mirinda Nakuu Natalie Negrita SeppToni Taweh Tibe Tongo Trixie Ula Vaillant Vincent Washu Yogui	Multiple Divergent Individuals	ANAPC4, CCDC149, LGI2, PI4K2B, SEPSECS, SLC34A2, SOD3, ZCCHC4
chr4	24641536	C1	C1	C1	C1	C1	C1	C1	C1	C1	C1	C1	C1	C1	C1	C1	C1	C0	C1	C1	C1	C1	C1	C1	C1	C1	C1	C1	C1	C1	C1	C1	C1	C1	C1	C1	C1	C1	C1	C1	C1	C1	C1	C1	C1	C1	C1	C1	C1	C1	C1	C1	C1	C1	C1	C1	0.0210379	2	1	Coco-chimp/Akwaya-Jean Alfred Alice Andromeda Athanga Berta Bihati Blanquita Bono Bosco Brigitta Bwamble Cindy-schwein Cindy-troglodytes Cindy-verus Cleo Clint Damian Desmond Doris Dzeeta Frederike Gamin Hermien Hortense Ikuru Jimmie Julie-A959 Julie-LWC21 Kidongo Koby Kombote Kosana Koto Kumbuka Lara Linda Luky Marlin Maya Mgbadolite Mirinda Nakuu Natalie Negrita SeppToni Taweh Tibe Tongo Trixie Ula Vaillant Vincent Washu Yogui	Highly Divergent Individual	ANAPC4, PI4K2B, SEL1L3, SLC34A2, SMIM20, ZCCHC4
chr4	25165824	C1	C2	C1	C2	C2	C2	C1	C1	C2	C3	C2	C1	C3	C2	C3	C2	C3	C2	C1	C2	C1	C3	C2	C1	C1	C3	C2	C3	C2	C1	C2	C1	C1	C2	C1	C2	C2	C2	C3	C3	C1	C3	C3	C1	C3	C3	C2	C3	C3	C3	C1	C2	C2	C2	C3	0.00306041	3	0	Alfred Andromeda Blanquita Bono Cindy-schwein Desmond Dzeeta Hermien Hortense Kidongo Kombote Kosana Kumbuka Mgbadolite Natalie Ula/Brigitta Cindy-troglodytes Cleo Coco-chimp Frederike Ikuru Julie-A959 Marlin Maya Mirinda Nakuu Negrita SeppToni Tibe Tongo Trixie Yogui/Akwaya-Jean Alice Athanga Berta Bihati Bosco Bwamble Cindy-verus Clint Damian Doris Gamin Jimmie Julie-LWC21 Koby Koto Lara Linda Luky Taweh Vaillant Vincent Washu	Three Cluster	CCKAR, RBPJ, SEL1L3, SMIM20, TBC1D19
chr4	25690112	C0	C1	C1	C1	C1	C1	C1	C1	C1	C1	C1	C1	C1	C1	C1	C1	C1	C1	C1	C1	C1	C1	C1	C1	C1	C1	C1	C1	C1	C1	C1	C1	C1	C1	C1	C1	C1	C1	C1	C1	C1	C1	C1	C1	C1	C1	C1	C1	C1	C1	C1	C1	C1	C1	C1	0.00883505	2	1	Alfred/Akwaya-Jean Alice Andromeda Athanga Berta Bihati Blanquita Bono Bosco Brigitta Bwamble Cindy-schwein Cindy-troglodytes Cindy-verus Cleo Clint Coco-chimp Damian Desmond Doris Dzeeta Frederike Gamin Hermien Hortense Ikuru Jimmie Julie-A959 Julie-LWC21 Kidongo Koby Kombote Kosana Koto Kumbuka Lara Linda Luky Marlin Maya Mgbadolite Mirinda Nakuu Natalie Negrita SeppToni Taweh Tibe Tongo Trixie Ula Vaillant Vincent Washu Yogui	Highly Divergent Individual	CCKAR, RBPJ, STIM2, TBC1D19
chr4	26214400	C1	C1	C1	C2	C1	C2	C1	C1	C1	C1	C1	C2	C1	C1	C1	C1	C1	C1	C1	C1	C1	C1	C1	C1	C1	C1	C1	C1	C1	C1	C1	C1	C1	C1	C1	C1	C2	C1	C1	C1	C1	C1	C2	C1	C1	C1	C1	C1	C2	C1	C1	C1	C1	C1	C1	0.0312037	2	0	Athanga Bihati Cindy-schwein Linda Nakuu Tongo/Akwaya-Jean Alfred Alice Andromeda Berta Blanquita Bono Bosco Brigitta Bwamble Cindy-troglodytes Cindy-verus Cleo Clint Coco-chimp Damian Desmond Doris Dzeeta Frederike Gamin Hermien Hortense Ikuru Jimmie Julie-A959 Julie-LWC21 Kidongo Koby Kombote Kosana Koto Kumbuka Lara Luky Marlin Maya Mgbadolite Mirinda Natalie Negrita SeppToni Taweh Tibe Trixie Ula Vaillant Vincent Washu Yogui	Multiple Divergent Individuals	STIM2, TBC1D19
chr4	29360128	C1	C1	C1	C1	C1	C1	C1	C1	C1	C1	C1	C1	C1	C1	C1	C1	C1	C1	C1	C0	C1	C1	C1	C1	C1	C1	C1	C1	C1	C1	C1	C1	C1	C1	C1	C1	C1	C1	C1	C1	C1	C1	C1	C1	C1	C1	C1	C1	C1	C1	C1	C1	C1	C1	C1	0.105423	2	1	Doris/Akwaya-Jean Alfred Alice Andromeda Athanga Berta Bihati Blanquita Bono Bosco Brigitta Bwamble Cindy-schwein Cindy-troglodytes Cindy-verus Cleo Clint Coco-chimp Damian Desmond Dzeeta Frederike Gamin Hermien Hortense Ikuru Jimmie Julie-A959 Julie-LWC21 Kidongo Koby Kombote Kosana Koto Kumbuka Lara Linda Luky Marlin Maya Mgbadolite Mirinda Nakuu Natalie Negrita SeppToni Taweh Tibe Tongo Trixie Ula Vaillant Vincent Washu Yogui	Highly Divergent Individual	PCDH7
chr4	29884416	C1	C1	C2	C2	C2	C2	C2	C2	C2	C2	C2	C2	C2	C2	C2	C1	C2	C2	C2	C2	C2	C2	C2	C2	C2	C2	C2	C2	C1	C2	C1	C2	C2	C2	C2	C2	C2	C2	C2	C2	C2	C2	C2	C2	C2	C2	C2	C2	C2	C1	C2	C1	C2	C1	C2	0.035327	2	0	Alfred Alice Clint Julie-LWC21 Koby Trixie Vaillant Washu/Akwaya-Jean Andromeda Athanga Berta Bihati Blanquita Bono Bosco Brigitta Bwamble Cindy-schwein Cindy-troglodytes Cindy-verus Cleo Coco-chimp Damian Desmond Doris Dzeeta Frederike Gamin Hermien Hortense Ikuru Jimmie Julie-A959 Kidongo Kombote Kosana Koto Kumbuka Lara Linda Luky Marlin Maya Mgbadolite Mirinda Nakuu Natalie Negrita SeppToni Taweh Tibe Tongo Ula Vincent Yogui	Multiple Divergent Individuals	PCDH7
chr4	30408704	C1	C1	C2	C2	C2	C2	C2	C2	C2	C2	C2	C2	C2	C2	C2	C1	C2	C2	C2	C2	C2	C2	C2	C2	C2	C2	C2	C2	C1	C2	C1	C2	C2	C2	C2	C2	C2	C2	C2	C2	C2	C2	C2	C2	C2	C2	C2	C2	C2	C1	C2	C1	C2	C1	C2	0.0473981	2	0	Alfred Alice Clint Julie-LWC21 Koby Trixie Vaillant Washu/Akwaya-Jean Andromeda Athanga Berta Bihati Blanquita Bono Bosco Brigitta Bwamble Cindy-schwein Cindy-troglodytes Cindy-verus Cleo Coco-chimp Damian Desmond Doris Dzeeta Frederike Gamin Hermien Hortense Ikuru Jimmie Julie-A959 Kidongo Kombote Kosana Koto Kumbuka Lara Linda Luky Marlin Maya Mgbadolite Mirinda Nakuu Natalie Negrita SeppToni Taweh Tibe Tongo Ula Vincent Yogui	Multiple Divergent Individuals	PCDH7
chr4	34603008	C1	C3	C1	C1	C3	C3	C1	C1	C3	C1	C1	C1	C1	C3	C1	C3	C1	C2	C3	C1	C3	C3	C1	C3	C1	C1	C2	C3	C1	C1	C3	C3	C1	C2	C3	C1	C3	C3	C1	C3	C1	C1	C1	C1	C1	C3	C2	C3	C1	C1	C1	C1	C1	C1	C1	0.0132004	3	0	Akwaya-Jean Damian Jimmie Koto Taweh/Alice Berta Bihati Bosco Cindy-verus Clint Desmond Dzeeta Frederike Hermien Julie-A959 Koby Kombote Kumbuka Linda Luky Maya SeppToni Tibe/Alfred Andromeda Athanga Blanquita Bono Brigitta Bwamble Cindy-schwein Cindy-troglodytes Cleo Coco-chimp Doris Gamin Hortense Ikuru Julie-LWC21 Kidongo Kosana Lara Marlin Mgbadolite Mirinda Nakuu Natalie Negrita Tongo Trixie Ula Vaillant Vincent Washu Yogui	Three Cluster	ARAP2, DTHD1, LOC737105
chr4	35127296	C1	C1	C2	C2	C1	C1	C1	C2	C1	C2	C2	C2	C1	C1	C2	C1	C2	C2	C2	C2	C1	C2	C1	C2	C2	C2	C2	C1	C2	C2	C1	C2	C2	C2	C2	C1	C1	C1	C2	C1	C2	C2	C2	C2	C1	C1	C2	C1	C2	C2	C1	C2	C1	C2	C1	0.0246133	2	0	Alfred Alice Berta Bihati Blanquita Bosco Cindy-troglodytes Cindy-verus Clint Dzeeta Gamin Julie-A959 Koby Lara Linda Luky Maya Negrita SeppToni Tibe Ula Vincent Yogui/Akwaya-Jean Andromeda Athanga Bono Brigitta Bwamble Cindy-schwein Cleo Coco-chimp Damian Desmond Doris Frederike Hermien Hortense Ikuru Jimmie Julie-LWC21 Kidongo Kombote Kosana Koto Kumbuka Marlin Mgbadolite Mirinda Nakuu Natalie Taweh Tongo Trixie Vaillant Washu	Multiple Divergent Individuals	ARAP2, DTHD1, LOC737105
chr4	35651584	C1	C2	C1	C1	C2	C1	C2	C1	C2	C2	C2	C1	C2	C2	C2	C2	C1	C1	C1	C1	C1	C2	C1	C1	C1	C2	C2	C1	C1	C2	C2	C1	C1	C1	C1	C2	C2	C2	C2	C1	C1	C1	C1	C1	C1	C2	C1	C1	C2	C2	C2	C1	C2	C1	C1	0.124479	2	0	Alice Berta Blanquita Bosco Brigitta Bwamble Cindy-troglodytes Cindy-verus Cleo Clint Frederike Ikuru Jimmie Kidongo Koby Lara Linda Luky Marlin SeppToni Tongo Trixie Ula Vincent/Akwaya-Jean Alfred Andromeda Athanga Bihati Bono Cindy-schwein Coco-chimp Damian Desmond Doris Dzeeta Gamin Hermien Hortense Julie-A959 Julie-LWC21 Kombote Kosana Koto Kumbuka Maya Mgbadolite Mirinda Nakuu Natalie Negrita Taweh Tibe Vaillant Washu Yogui	Multiple Divergent Individuals	DTHD1, NWD2
chr4	36175872	C1	C2	C1	C2	C2	C2	C1	C1	C2	C1	C2	C1	C2	C2	C1	C2	C1	C2	C1	C2	C1	C1	C2	C1	C1	C1	C2	C1	C2	C1	C2	C1	C1	C2	C1	C1	C2	C2	C2	C2	C2	C1	C2	C1	C1	C2	C2	C1	C2	C2	C2	C2	C1	C2	C2	0.0374598	2	0	Alfred Andromeda Blanquita Bono Brigitta Cindy-schwein Cleo Coco-chimp Desmond Dzeeta Frederike Hermien Hortense Ikuru Julie-A959 Kidongo Kombote Kosana Kumbuka Lara Mirinda Natalie Negrita Tibe Vincent/Akwaya-Jean Alice Athanga Berta Bihati Bosco Bwamble Cindy-troglodytes Cindy-verus Clint Damian Doris Gamin Jimmie Julie-LWC21 Koby Koto Linda Luky Marlin Maya Mgbadolite Nakuu SeppToni Taweh Tongo Trixie Ula Vaillant Washu Yogui	Multiple Divergent Individuals	C4H4orf19, NWD2, PGM2, RELL1, TBC1D1
chr4	38797312	C2	C2	C1	C1	C2	C1	C1	C2	C2	C2	C1	C1	C2	C2	C1	C2	C1	C2	C2	C1	C2	C1	C2	C2	C2	C1	C2	C1	C2	C1	C2	C2	C2	C2	C2	C1	C2	C2	C2	C1	C1	C1	C1	C2	C2	C2	C2	C2	C1	C1	C2	C2	C2	C1	C1	0.0488038	2	0	Andromeda Athanga Bihati Blanquita Bwamble Cindy-schwein Cleo Coco-chimp Doris Frederike Ikuru Julie-A959 Kidongo Lara Maya Mgbadolite Mirinda Nakuu Tongo Trixie Washu Yogui/Akwaya-Jean Alfred Alice Berta Bono Bosco Brigitta Cindy-troglodytes Cindy-verus Clint Damian Desmond Dzeeta Gamin Hermien Hortense Jimmie Julie-LWC21 Koby Kombote Kosana Koto Kumbuka Linda Luky Marlin Natalie Negrita SeppToni Taweh Tibe Ula Vaillant Vincent	Multiple Divergent Individuals	CHRNA9, KLB, LIAS, LOC100608294, LOC100609278, LOC104006044, N4BP2, PDS5A, RBM47, RHOH, RPL9, SMIM14, UBE2K, UGDH
chr4	39321600	C4	C4	C3	C3	C4	C5	C5	C1	C4	C2	C3	C3	C4	C4	C2	C4	C3	C3	C1	C3	C1	C3	C3	C1	C1	C3	C4	C3	C3	C5	C4	C1	C1	C3	C1	C3	C4	C3	C5	C3	C3	C5	C3	C3	C2	C4	C4	C3	C3	C5	C5	C5	C2	C3	C5	0.00593153	5	0	Brigitta Cleo Negrita Vincent/Bono Desmond Dzeeta Hermien Hortense Kombote Kosana Kumbuka/Bihati Blanquita Kidongo Marlin Mirinda Trixie Ula Vaillant Yogui/Alfred Alice Berta Bosco Cindy-troglodytes Cindy-verus Clint Jimmie Koby Linda SeppToni Taweh/Akwaya-Jean Andromeda Athanga Bwamble Cindy-schwein Coco-chimp Damian Doris Frederike Gamin Ikuru Julie-A959 Julie-LWC21 Koto Lara Luky Maya Mgbadolite Nakuu Natalie Tibe Tongo Washu	Five Cluster	APBB2, CHRNA9, LOC100609278, LOC101058660, N4BP2, NSUN7, PDS5A, RBM47, RHOH
chr4	39845888	C2	C2	C2	C2	C2	C2	C2	C2	C2	C2	C2	C2	C2	C2	C1	C2	C2	C2	C2	C2	C2	C2	C2	C2	C2	C2	C2	C2	C2	C2	C2	C2	C2	C2	C2	C2	C2	C2	C2	C2	C2	C2	C2	C2	C2	C2	C2	C2	C2	C2	C2	C2	C1	C2	C2	0.00826401	2	0	Cleo Vincent/Akwaya-Jean Alfred Alice Andromeda Athanga Berta Bihati Blanquita Bono Bosco Brigitta Bwamble Cindy-schwein Cindy-troglodytes Cindy-verus Clint Coco-chimp Damian Desmond Doris Dzeeta Frederike Gamin Hermien Hortense Ikuru Jimmie Julie-A959 Julie-LWC21 Kidongo Koby Kombote Kosana Koto Kumbuka Lara Linda Luky Marlin Maya Mgbadolite Mirinda Nakuu Natalie Negrita SeppToni Taweh Tibe Tongo Trixie Ula Vaillant Washu Yogui	Multiple Divergent Individuals	APBB2, LIMCH1, LOC101058660, NSUN7, RBM47, UCHL1
chr4	40370176	C1	C1	C1	C1	C2	C1	C1	C2	C2	C1	C1	C1	C1	C2	C1	C2	C1	C2	C2	C1	C2	C1	C1	C2	C2	C1	C2	C2	C2	C1	C2	C2	C2	C2	C2	C1	C2	C1	C1	C2	C1	C1	C1	C2	C1	C2	C2	C1	C1	C1	C1	C1	C1	C1	C1	0.00336963	2	0	Akwaya-Jean Berta Bono Bosco Cindy-verus Clint Damian Desmond Dzeeta Hermien Hortense Jimmie Julie-A959 Julie-LWC21 Koby Kombote Kosana Koto Kumbuka Linda Maya Natalie SeppToni Taweh/Alfred Alice Andromeda Athanga Bihati Blanquita Brigitta Bwamble Cindy-schwein Cindy-troglodytes Cleo Coco-chimp Doris Frederike Gamin Ikuru Kidongo Lara Luky Marlin Mgbadolite Mirinda Nakuu Negrita Tibe Tongo Trixie Ula Vaillant Vincent Washu Yogui	Multiple Divergent Individuals	APBB2, DCAF4L1, LIMCH1, PHOX2B, SLC30A9, TMEM33, UCHL1
chr4	40894464	C2	C1	C2	C2	C2	C2	C1	C2	C2	C2	C2	C2	C1	C2	C2	C2	C2	C2	C2	C2	C2	C2	C2	C2	C2	C2	C2	C2	C2	C2	C2	C2	C2	C2	C2	C2	C2	C2	C1	C2	C2	C2	C2	C2	C2	C2	C2	C2	C1	C2	C2	C1	C2	C2	C2	0.00500016	2	0	Alice Blanquita Cindy-troglodytes Marlin Tongo Vaillant/Akwaya-Jean Alfred Andromeda Athanga Berta Bihati Bono Bosco Brigitta Bwamble Cindy-schwein Cindy-verus Cleo Clint Coco-chimp Damian Desmond Doris Dzeeta Frederike Gamin Hermien Hortense Ikuru Jimmie Julie-A959 Julie-LWC21 Kidongo Koby Kombote Kosana Koto Kumbuka Lara Linda Luky Maya Mgbadolite Mirinda Nakuu Natalie Negrita SeppToni Taweh Tibe Trixie Ula Vincent Washu Yogui	Multiple Divergent Individuals	ATP8A1, BEND4, DCAF4L1, LIMCH1, PHOX2B, SHISA3, SLC30A9, TMEM33
chr4	41418752	C1	C1	C1	C1	C1	C1	C1	C2	C1	C2	C1	C1	C1	C1	C1	C1	C1	C1	C2	C1	C2	C1	C1	C2	C2	C1	C1	C1	C1	C1	C1	C2	C2	C1	C2	C2	C1	C1	C2	C1	C1	C1	C1	C2	C1	C1	C1	C1	C1	C1	C1	C2	C1	C1	C1	0.00751032	2	0	Bono Brigitta Desmond Dzeeta Hermien Hortense Kombote Kosana Kumbuka Lara Marlin Natalie Vaillant/Akwaya-Jean Alfred Alice Andromeda Athanga Berta Bihati Blanquita Bosco Bwamble Cindy-schwein Cindy-troglodytes Cindy-verus Cleo Clint Coco-chimp Damian Doris Frederike Gamin Ikuru Jimmie Julie-A959 Julie-LWC21 Kidongo Koby Koto Linda Luky Maya Mgbadolite Mirinda Nakuu Negrita SeppToni Taweh Tibe Tongo Trixie Ula Vincent Washu Yogui	Multiple Divergent Individuals	ATP8A1, BEND4, GRXCR1, SHISA3, SLC30A9
chr4	41943040	C1	C1	C1	C1	C1	C1	C1	C2	C2	C1	C1	C2	C2	C1	C1	C1	C1	C1	C2	C2	C2	C1	C2	C2	C2	C2	C1	C1	C1	C1	C1	C2	C2	C1	C2	C1	C1	C1	C1	C1	C1	C1	C1	C2	C2	C2	C1	C1	C1	C1	C1	C2	C1	C1	C1	0.00820118	2	0	Akwaya-Jean Bono Bosco Cindy-schwein Cindy-troglodytes Desmond Doris Dzeeta Gamin Hermien Hortense Ikuru Kombote Kosana Kumbuka Natalie Negrita SeppToni Vaillant/Alfred Alice Andromeda Athanga Berta Bihati Blanquita Brigitta Bwamble Cindy-verus Cleo Clint Coco-chimp Damian Frederike Jimmie Julie-A959 Julie-LWC21 Kidongo Koby Koto Lara Linda Luky Marlin Maya Mgbadolite Mirinda Nakuu Taweh Tibe Tongo Trixie Ula Vincent Washu Yogui	Multiple Divergent Individuals	ATP8A1, GRXCR1
chr4	42991616	C1	C1	C1	C1	C1	C1	C1	C1	C1	C1	C1	C1	C1	C1	C1	C1	C1	C1	C1	C1	C1	C1	C1	C1	C1	C1	C1	C1	C1	C1	C1	C1	C1	C1	C1	C1	C1	C1	C1	C1	C1	C1	C0	C1	C1	C1	C1	C1	C1	C1	C1	C1	C1	C1	C1	0.021239	2	1	Nakuu/Akwaya-Jean Alfred Alice Andromeda Athanga Berta Bihati Blanquita Bono Bosco Brigitta Bwamble Cindy-schwein Cindy-troglodytes Cindy-verus Cleo Clint Coco-chimp Damian Desmond Doris Dzeeta Frederike Gamin Hermien Hortense Ikuru Jimmie Julie-A959 Julie-LWC21 Kidongo Koby Kombote Kosana Koto Kumbuka Lara Linda Luky Marlin Maya Mgbadolite Mirinda Natalie Negrita SeppToni Taweh Tibe Tongo Trixie Ula Vaillant Vincent Washu Yogui	Highly Divergent Individual	GUF1, KCTD8, YIPF7
chr4	43515904	C2	C2	C2	C2	C2	C2	C2	C2	C1	C2	C2	C2	C2	C1	C2	C1	C2	C2	C2	C2	C2	C2	C2	C2	C2	C2	C1	C2	C2	C2	C1	C2	C2	C2	C2	C2	C1	C2	C2	C2	C2	C2	C2	C2	C2	C1	C2	C2	C2	C2	C2	C2	C2	C2	C2	0.00968874	2	0	Bosco Cindy-verus Clint Jimmie Koby Linda SeppToni/Akwaya-Jean Alfred Alice Andromeda Athanga Berta Bihati Blanquita Bono Brigitta Bwamble Cindy-schwein Cindy-troglodytes Cleo Coco-chimp Damian Desmond Doris Dzeeta Frederike Gamin Hermien Hortense Ikuru Julie-A959 Julie-LWC21 Kidongo Kombote Kosana Koto Kumbuka Lara Luky Marlin Maya Mgbadolite Mirinda Nakuu Natalie Negrita Taweh Tibe Tongo Trixie Ula Vaillant Vincent Washu Yogui	Multiple Divergent Individuals	CDS1, GNPDA2, GUF1, KCTD8, LOC104006038, WDFY3, YIPF7
chr4	44040192	C2	C2	C2	C2	C2	C2	C2	C2	C1	C2	C2	C2	C2	C1	C2	C1	C2	C2	C2	C2	C2	C2	C2	C2	C2	C2	C1	C2	C2	C2	C1	C2	C2	C2	C2	C2	C1	C2	C2	C2	C2	C2	C2	C2	C2	C1	C2	C2	C2	C2	C2	C2	C2	C2	C2	0.0077437	2	0	Bosco Cindy-verus Clint Jimmie Koby Linda SeppToni/Akwaya-Jean Alfred Alice Andromeda Athanga Berta Bihati Blanquita Bono Brigitta Bwamble Cindy-schwein Cindy-troglodytes Cleo Coco-chimp Damian Desmond Doris Dzeeta Frederike Gamin Hermien Hortense Ikuru Julie-A959 Julie-LWC21 Kidongo Kombote Kosana Koto Kumbuka Lara Luky Marlin Maya Mgbadolite Mirinda Nakuu Natalie Negrita Taweh Tibe Tongo Trixie Ula Vaillant Vincent Washu Yogui	Multiple Divergent Individuals	CDS1, GNPDA2, GUF1, LOC104006038, NKX6-1, WDFY3
chr4	44564480	C2	C2	C2	C1	C2	C1	C2	C2	C2	C2	C2	C1	C2	C2	C2	C2	C2	C2	C2	C2	C2	C1	C2	C2	C2	C2	C2	C2	C2	C2	C2	C2	C2	C2	C2	C2	C2	C1	C2	C2	C2	C2	C2	C2	C2	C2	C2	C2	C2	C1	C2	C2	C2	C2	C2	0.0779348	2	0	Athanga Bihati Cindy-schwein Frederike Luky Trixie/Akwaya-Jean Alfred Alice Andromeda Berta Blanquita Bono Bosco Brigitta Bwamble Cindy-troglodytes Cindy-verus Cleo Clint Coco-chimp Damian Desmond Doris Dzeeta Gamin Hermien Hortense Ikuru Jimmie Julie-A959 Julie-LWC21 Kidongo Koby Kombote Kosana Koto Kumbuka Lara Linda Marlin Maya Mgbadolite Mirinda Nakuu Natalie Negrita SeppToni Taweh Tibe Tongo Ula Vaillant Vincent Washu Yogui	Multiple Divergent Individuals	CDS1, NKX6-1
chr4	45088768	C1	C1	C2	C2	C1	C2	C2	C2	C1	C2	C2	C2	C1	C1	C2	C1	C1	C1	C2	C2	C2	C2	C2	C2	C2	C1	C1	C1	C1	C2	C1	C2	C2	C2	C2	C2	C1	C2	C2	C1	C2	C1	C2	C2	C2	C1	C1	C2	C1	C2	C2	C2	C1	C2	C2	0.0820182	2	0	Akwaya-Jean Alfred Alice Berta Bosco Cindy-troglodytes Cindy-verus Clint Coco-chimp Damian Ikuru Jimmie Julie-A959 Julie-LWC21 Koby Linda Maya Mirinda SeppToni Taweh Tongo Vincent/Andromeda Athanga Bihati Blanquita Bono Brigitta Bwamble Cindy-schwein Cleo Desmond Doris Dzeeta Frederike Gamin Hermien Hortense Kidongo Kombote Kosana Koto Kumbuka Lara Luky Marlin Mgbadolite Nakuu Natalie Negrita Tibe Trixie Ula Vaillant Washu Yogui	Multiple Divergent Individuals	ABRAXAS1, COQ2, GPAT3, HELQ, HPSE, MRPS18C, PLAC8
chr4	45613056	C2	C2	C2	C2	C2	C2	C2	C2	C2	C2	C2	C2	C2	C2	C2	C2	C1	C2	C2	C2	C2	C2	C2	C2	C2	C1	C2	C2	C2	C2	C2	C2	C2	C2	C2	C2	C2	C2	C2	C2	C2	C2	C2	C2	C2	C2	C2	C2	C2	C2	C2	C2	C2	C2	C2	0.0241278	2	0	Coco-chimp Ikuru/Akwaya-Jean Alfred Alice Andromeda Athanga Berta Bihati Blanquita Bono Bosco Brigitta Bwamble Cindy-schwein Cindy-troglodytes Cindy-verus Cleo Clint Damian Desmond Doris Dzeeta Frederike Gamin Hermien Hortense Jimmie Julie-A959 Julie-LWC21 Kidongo Koby Kombote Kosana Koto Kumbuka Lara Linda Luky Marlin Maya Mgbadolite Mirinda Nakuu Natalie Negrita SeppToni Taweh Tibe Tongo Trixie Ula Vaillant Vincent Washu Yogui	Multiple Divergent Individuals	ABRAXAS1, COPS4, COQ2, GPAT3, HELQ, HPSE, LIN54, MRPS18C, PLAC8, SCD5, SEC31A, THAP9
chr4	46137344	C1	C1	C1	C1	C1	C1	C1	C0	C1	C1	C1	C1	C1	C1	C1	C1	C1	C1	C1	C1	C1	C1	C1	C1	C1	C1	C1	C1	C1	C1	C1	C1	C1	C1	C1	C1	C1	C1	C1	C1	C1	C1	C1	C1	C1	C1	C1	C1	C1	C1	C1	C1	C1	C1	C1	0.00883579	2	1	Bono/Akwaya-Jean Alfred Alice Andromeda Athanga Berta Bihati Blanquita Bosco Brigitta Bwamble Cindy-schwein Cindy-troglodytes Cindy-verus Cleo Clint Coco-chimp Damian Desmond Doris Dzeeta Frederike Gamin Hermien Hortense Ikuru Jimmie Julie-A959 Julie-LWC21 Kidongo Koby Kombote Kosana Koto Kumbuka Lara Linda Luky Marlin Maya Mgbadolite Mirinda Nakuu Natalie Negrita SeppToni Taweh Tibe Tongo Trixie Ula Vaillant Vincent Washu Yogui	Highly Divergent Individual	COPS4, ENOPH1, HNRNPD, HNRNPDL, LIN54, LOC107974257, PLAC8, SCD5, SEC31A, THAP9, TMEM150C
chr4	46661632	C1	C1	C1	C1	C1	C1	C1	C1	C1	C1	C1	C1	C1	C1	C1	C1	C1	C1	C1	C2	C1	C1	C1	C1	C1	C1	C1	C1	C1	C1	C1	C1	C1	C1	C1	C1	C1	C1	C2	C1	C1	C1	C1	C1	C2	C1	C1	C1	C1	C1	C1	C1	C1	C1	C2	0.0194849	2	0	Akwaya-Jean Doris Marlin Negrita Yogui/Alfred Alice Andromeda Athanga Berta Bihati Blanquita Bono Bosco Brigitta Bwamble Cindy-schwein Cindy-troglodytes Cindy-verus Cleo Clint Coco-chimp Damian Desmond Dzeeta Frederike Gamin Hermien Hortense Ikuru Jimmie Julie-A959 Julie-LWC21 Kidongo Koby Kombote Kosana Koto Kumbuka Lara Linda Luky Maya Mgbadolite Mirinda Nakuu Natalie SeppToni Taweh Tibe Tongo Trixie Ula Vaillant Vincent Washu	Multiple Divergent Individuals	ENOPH1, HNRNPD, HNRNPDL, LOC107974257, RASGEF1B, TMEM150C
chr4	47185920	C1	C1	C1	C1	C1	C1	C0	C1	C1	C1	C1	C1	C1	C1	C1	C1	C1	C1	C1	C1	C1	C1	C1	C1	C1	C1	C1	C1	C1	C1	C1	C1	C1	C1	C1	C1	C1	C1	C1	C1	C1	C1	C1	C1	C1	C1	C1	C1	C1	C1	C1	C1	C1	C1	C1	0.0104104	2	1	Blanquita/Akwaya-Jean Alfred Alice Andromeda Athanga Berta Bihati Bono Bosco Brigitta Bwamble Cindy-schwein Cindy-troglodytes Cindy-verus Cleo Clint Coco-chimp Damian Desmond Doris Dzeeta Frederike Gamin Hermien Hortense Ikuru Jimmie Julie-A959 Julie-LWC21 Kidongo Koby Kombote Kosana Koto Kumbuka Lara Linda Luky Marlin Maya Mgbadolite Mirinda Nakuu Natalie Negrita SeppToni Taweh Tibe Tongo Trixie Ula Vaillant Vincent Washu Yogui	Highly Divergent Individual	BMP3, PRKG2, RASGEF1B
chr4	47710208	C1	C1	C1	C1	C1	C1	C1	C1	C1	C1	C1	C1	C1	C1	C1	C1	C1	C1	C1	C1	C1	C1	C1	C1	C1	C1	C1	C1	C1	C1	C1	C1	C1	C1	C1	C1	C1	C1	C1	C1	C1	C1	C1	C1	C1	C1	C0	C1	C1	C1	C1	C1	C1	C1	C1	0.035363	2	1	Taweh/Akwaya-Jean Alfred Alice Andromeda Athanga Berta Bihati Blanquita Bono Bosco Brigitta Bwamble Cindy-schwein Cindy-troglodytes Cindy-verus Cleo Clint Coco-chimp Damian Desmond Doris Dzeeta Frederike Gamin Hermien Hortense Ikuru Jimmie Julie-A959 Julie-LWC21 Kidongo Koby Kombote Kosana Koto Kumbuka Lara Linda Luky Marlin Maya Mgbadolite Mirinda Nakuu Natalie Negrita SeppToni Tibe Tongo Trixie Ula Vaillant Vincent Washu Yogui	Highly Divergent Individual	BMP3, CFAP299, PRKG2, RASGEF1B
chr4	48234496	C1	C1	C1	C1	C1	C1	C1	C1	C1	C1	C1	C1	C1	C1	C1	C1	C1	C1	C1	C1	C1	C1	C1	C1	C1	C1	C1	C1	C1	C1	C1	C1	C1	C1	C1	C1	C1	C1	C1	C1	C1	C1	C1	C1	C1	C1	C0	C1	C1	C1	C1	C1	C1	C1	C1	0.0646739	2	1	Taweh/Akwaya-Jean Alfred Alice Andromeda Athanga Berta Bihati Blanquita Bono Bosco Brigitta Bwamble Cindy-schwein Cindy-troglodytes Cindy-verus Cleo Clint Coco-chimp Damian Desmond Doris Dzeeta Frederike Gamin Hermien Hortense Ikuru Jimmie Julie-A959 Julie-LWC21 Kidongo Koby Kombote Kosana Koto Kumbuka Lara Linda Luky Marlin Maya Mgbadolite Mirinda Nakuu Natalie Negrita SeppToni Tibe Tongo Trixie Ula Vaillant Vincent Washu Yogui	Highly Divergent Individual	ANTXR2, CFAP299, PRDM8
chr4	48758784	C2	C1	C2	C1	C1	C1	C1	C2	C1	C2	C2	C2	C1	C1	C2	C1	C2	C1	C2	C2	C2	C2	C1	C2	C2	C2	C1	C1	C1	C1	C1	C2	C2	C1	C2	C2	C1	C2	C2	C1	C1	C2	C2	C2	C1	C1	C0	C2	C1	C2	C2	C1	C2	C1	C2	0.0207019	3	1	Taweh/Akwaya-Jean Alice Athanga Berta Bihati Blanquita Bosco Cindy-troglodytes Cindy-verus Clint Damian Gamin Jimmie Julie-A959 Julie-LWC21 Kidongo Koby Koto Linda Maya Mgbadolite Negrita SeppToni Tongo Vaillant Washu/Alfred Andromeda Bono Brigitta Bwamble Cindy-schwein Cleo Coco-chimp Desmond Doris Dzeeta Frederike Hermien Hortense Ikuru Kombote Kosana Kumbuka Lara Luky Marlin Mirinda Nakuu Natalie Tibe Trixie Ula Vincent Yogui	Three Cluster	ANTXR2, CFAP299, PRDM8
chr4	49283072	C2	C2	C2	C2	C2	C2	C2	C1	C2	C2	C2	C2	C2	C2	C2	C2	C2	C2	C1	C2	C1	C2	C2	C1	C1	C2	C2	C2	C2	C2	C2	C1	C1	C2	C1	C2	C2	C2	C2	C2	C2	C2	C2	C1	C2	C2	C2	C2	C2	C2	C2	C2	C2	C2	C2	0.0241113	2	0	Bono Desmond Dzeeta Hermien Hortense Kombote Kosana Kumbuka Natalie/Akwaya-Jean Alfred Alice Andromeda Athanga Berta Bihati Blanquita Bosco Brigitta Bwamble Cindy-schwein Cindy-troglodytes Cindy-verus Cleo Clint Coco-chimp Damian Doris Frederike Gamin Ikuru Jimmie Julie-A959 Julie-LWC21 Kidongo Koby Koto Lara Linda Luky Marlin Maya Mgbadolite Mirinda Nakuu Negrita SeppToni Taweh Tibe Tongo Trixie Ula Vaillant Vincent Washu Yogui	Bonobo-Chimpanzee Clustering	ANTXR2, BMP2K, GK2, NAA11, PAQR3
chr4	49807360	C2	C2	C2	C2	C2	C2	C2	C2	C2	C1	C2	C2	C2	C2	C2	C2	C2	C2	C2	C2	C2	C2	C2	C2	C2	C2	C2	C2	C2	C2	C2	C2	C2	C2	C2	C2	C2	C2	C2	C2	C2	C1	C2	C2	C2	C2	C2	C2	C2	C2	C2	C2	C2	C2	C2	0.00719084	2	0	Brigitta Mirinda/Akwaya-Jean Alfred Alice Andromeda Athanga Berta Bihati Blanquita Bono Bosco Bwamble Cindy-schwein Cindy-troglodytes Cindy-verus Cleo Clint Coco-chimp Damian Desmond Doris Dzeeta Frederike Gamin Hermien Hortense Ikuru Jimmie Julie-A959 Julie-LWC21 Kidongo Koby Kombote Kosana Koto Kumbuka Lara Linda Luky Marlin Maya Mgbadolite Nakuu Natalie Negrita SeppToni Taweh Tibe Tongo Trixie Ula Vaillant Vincent Washu Yogui	Multiple Divergent Individuals	ANXA3, BMP2K, FRAS1, GK2, NAA11, PAQR3
chr4	50331648	C1	C1	C2	C1	C1	C1	C1	C2	C1	C1	C1	C1	C1	C1	C2	C1	C2	C2	C2	C1	C2	C1	C1	C2	C2	C1	C1	C2	C2	C1	C1	C2	C2	C2	C2	C1	C1	C1	C1	C1	C1	C1	C1	C2	C1	C1	C2	C1	C2	C1	C1	C1	C1	C1	C1	0.0302048	2	0	Andromeda Bono Cleo Coco-chimp Damian Desmond Dzeeta Hermien Hortense Julie-A959 Julie-LWC21 Kombote Kosana Koto Kumbuka Natalie Taweh Tongo/Akwaya-Jean Alfred Alice Athanga Berta Bihati Blanquita Bosco Brigitta Bwamble Cindy-schwein Cindy-troglodytes Cindy-verus Clint Doris Frederike Gamin Ikuru Jimmie Kidongo Koby Lara Linda Luky Marlin Maya Mgbadolite Mirinda Nakuu Negrita SeppToni Tibe Trixie Ula Vaillant Vincent Washu Yogui	Multiple Divergent Individuals	ANXA3, BMP2K, FRAS1, MRPL1, PAQR3
chr4	50855936	C2	C1	C2	C1	C1	C1	C2	C1	C1	C2	C1	C1	C2	C1	C2	C1	C1	C1	C1	C2	C1	C2	C1	C1	C1	C2	C1	C1	C2	C2	C1	C1	C1	C2	C1	C2	C1	C1	C1	C2	C1	C2	C1	C1	C2	C1	C1	C1	C2	C1	C2	C2	C2	C2	C2	0.0316464	2	0	Alfred Andromeda Blanquita Brigitta Cindy-troglodytes Cleo Doris Frederike Ikuru Julie-LWC21 Kidongo Koto Lara Maya Mirinda Negrita Tongo Ula Vaillant Vincent Washu Yogui/Akwaya-Jean Alice Athanga Berta Bihati Bono Bosco Bwamble Cindy-schwein Cindy-verus Clint Coco-chimp Damian Desmond Dzeeta Gamin Hermien Hortense Jimmie Julie-A959 Koby Kombote Kosana Kumbuka Linda Luky Marlin Mgbadolite Nakuu Natalie SeppToni Taweh Tibe Trixie	Multiple Divergent Individuals	CNOT6L, CXCL13, FRAS1, MRPL1
chr4	51380224	C1	C2	C1	C2	C2	C2	C1	C2	C2	C1	C2	C2	C1	C2	C1	C2	C2	C2	C2	C1	C2	C1	C2	C2	C2	C2	C2	C2	C1	C1	C2	C2	C2	C1	C2	C1	C2	C2	C2	C2	C2	C1	C2	C2	C1	C2	C2	C2	C1	C2	C1	C1	C2	C1	C2	0.0887769	2	0	Alfred Andromeda Blanquita Brigitta Cindy-troglodytes Cleo Doris Frederike Julie-LWC21 Kidongo Koto Lara Mirinda Negrita Tongo Ula Vaillant Washu/Akwaya-Jean Alice Athanga Berta Bihati Bono Bosco Bwamble Cindy-schwein Cindy-verus Clint Coco-chimp Damian Desmond Dzeeta Gamin Hermien Hortense Ikuru Jimmie Julie-A959 Koby Kombote Kosana Kumbuka Linda Luky Marlin Maya Mgbadolite Nakuu Natalie SeppToni Taweh Tibe Trixie Vincent Yogui	Multiple Divergent Individuals	CCNG2, CCNI, CNOT6L, CXCL13, SEPT11, SOWAHB
chr4	51904512	C1	C1	C1	C1	C1	C1	C1	C1	C1	C1	C1	C1	C1	C1	C1	C1	C1	C1	C0	C1	C1	C1	C1	C1	C1	C1	C1	C1	C1	C1	C1	C1	C1	C1	C1	C1	C1	C1	C1	C1	C1	C1	C1	C1	C1	C1	C1	C1	C1	C1	C1	C1	C1	C1	C1	0.0480182	2	1	Desmond/Akwaya-Jean Alfred Alice Andromeda Athanga Berta Bihati Blanquita Bono Bosco Brigitta Bwamble Cindy-schwein Cindy-troglodytes Cindy-verus Cleo Clint Coco-chimp Damian Doris Dzeeta Frederike Gamin Hermien Hortense Ikuru Jimmie Julie-A959 Julie-LWC21 Kidongo Koby Kombote Kosana Koto Kumbuka Lara Linda Luky Marlin Maya Mgbadolite Mirinda Nakuu Natalie Negrita SeppToni Taweh Tibe Tongo Trixie Ula Vaillant Vincent Washu Yogui	Highly Divergent Individual	CCDC158, CCNG2, CCNI, LOC461237, SEPT11, SHROOM3, SOWAHB, STBD1
chr4	52428800	C2	C2	C1	C2	C2	C2	C2	C2	C2	C2	C2	C2	C2	C2	C2	C2	C2	C2	C2	C2	C2	C1	C2	C2	C2	C2	C2	C2	C2	C2	C2	C2	C2	C2	C2	C2	C2	C2	C2	C1	C2	C2	C2	C2	C2	C2	C2	C2	C2	C2	C2	C2	C1	C2	C2	0.0727122	2	0	Andromeda Frederike Maya Vincent/Akwaya-Jean Alfred Alice Athanga Berta Bihati Blanquita Bono Bosco Brigitta Bwamble Cindy-schwein Cindy-troglodytes Cindy-verus Cleo Clint Coco-chimp Damian Desmond Doris Dzeeta Gamin Hermien Hortense Ikuru Jimmie Julie-A959 Julie-LWC21 Kidongo Koby Kombote Kosana Koto Kumbuka Lara Linda Luky Marlin Mgbadolite Mirinda Nakuu Natalie Negrita SeppToni Taweh Tibe Tongo Trixie Ula Vaillant Washu Yogui	Multiple Divergent Individuals	ART3, CCDC158, CXCL10, CXCL11, CXCL9, LOC461237, NAAA, NUP54, PPEF2, SCARB2, SDAD1, SHROOM3, STBD1, USO1
chr4	52953088	C2	C2	C1	C2	C2	C2	C2	C2	C2	C2	C2	C2	C2	C2	C2	C2	C2	C2	C2	C2	C2	C1	C2	C2	C2	C2	C2	C2	C2	C2	C2	C2	C2	C2	C2	C2	C2	C2	C2	C1	C2	C2	C2	C2	C2	C2	C2	C2	C2	C2	C2	C2	C1	C2	C2	0.0439545	2	0	Andromeda Frederike Maya Vincent/Akwaya-Jean Alfred Alice Athanga Berta Bihati Blanquita Bono Bosco Brigitta Bwamble Cindy-schwein Cindy-troglodytes Cindy-verus Cleo Clint Coco-chimp Damian Desmond Doris Dzeeta Gamin Hermien Hortense Ikuru Jimmie Julie-A959 Julie-LWC21 Kidongo Koby Kombote Kosana Koto Kumbuka Lara Linda Luky Marlin Mgbadolite Mirinda Nakuu Natalie Negrita SeppToni Taweh Tibe Tongo Trixie Ula Vaillant Washu Yogui	Multiple Divergent Individuals	ART3, CDKL2, CXCL10, CXCL11, CXCL9, G3BP2, LOC461237, NAAA, NUP54, ODAPH, PPEF2, RCHY1, SCARB2, SDAD1, THAP6, USO1
chr4	53477376	C1	C1	C1	C1	C1	C1	C1	C1	C1	C1	C1	C1	C1	C1	C0	C1	C1	C1	C1	C1	C1	C1	C1	C1	C1	C1	C1	C1	C1	C1	C1	C1	C1	C1	C1	C1	C1	C1	C1	C1	C1	C1	C1	C1	C1	C1	C1	C1	C1	C1	C1	C1	C1	C1	C1	0.00562429	2	1	Cleo/Akwaya-Jean Alfred Alice Andromeda Athanga Berta Bihati Blanquita Bono Bosco Brigitta Bwamble Cindy-schwein Cindy-troglodytes Cindy-verus Clint Coco-chimp Damian Desmond Doris Dzeeta Frederike Gamin Hermien Hortense Ikuru Jimmie Julie-A959 Julie-LWC21 Kidongo Koby Kombote Kosana Koto Kumbuka Lara Linda Luky Marlin Maya Mgbadolite Mirinda Nakuu Natalie Negrita SeppToni Taweh Tibe Tongo Trixie Ula Vaillant Vincent Washu Yogui	Highly Divergent Individual	BTC, CDKL2, G3BP2, ODAPH, PARM1, RCHY1, THAP6, USO1
chr4	54001664	C1	C3	C3	C3	C3	C1	C3	C3	C3	C3	C3	C3	C1	C3	C3	C3	C3	C1	C2	C3	C3	C3	C1	C3	C2	C3	C3	C3	C1	C3	C3	C3	C3	C1	C3	C1	C3	C3	C1	C3	C1	C3	C3	C3	C3	C3	C3	C1	C3	C3	C3	C3	C3	C3	C3	0.0193488	3	0	Desmond Hortense/Alfred Bihati Cindy-troglodytes Damian Gamin Julie-LWC21 Koto Lara Marlin Mgbadolite Tibe/Akwaya-Jean Alice Andromeda Athanga Berta Blanquita Bono Bosco Brigitta Bwamble Cindy-schwein Cindy-verus Cleo Clint Coco-chimp Doris Dzeeta Frederike Hermien Ikuru Jimmie Julie-A959 Kidongo Koby Kombote Kosana Kumbuka Linda Luky Maya Mirinda Nakuu Natalie Negrita SeppToni Taweh Tongo Trixie Ula Vaillant Vincent Washu Yogui	Three Cluster	AREG, BTC, EPGN, EREG, MTHFD2L, PARM1
chr4	54525952	C2	C2	C3	C2	C2	C3	C3	C3	C2	C3	C2	C2	C2	C2	C3	C2	C3	C3	C1	C3	C3	C3	C3	C3	C1	C3	C2	C3	C2	C3	C2	C3	C3	C3	C3	C2	C2	C2	C3	C3	C3	C3	C3	C3	C3	C2	C3	C2	C3	C2	C3	C3	C3	C3	C2	0.0108573	3	0	Desmond Hortense/Akwaya-Jean Alfred Alice Athanga Berta Bosco Bwamble Cindy-schwein Cindy-troglodytes Cindy-verus Clint Jimmie Julie-LWC21 Koby Lara Linda Luky SeppToni Tibe Trixie Yogui/Andromeda Bihati Blanquita Bono Brigitta Cleo Coco-chimp Damian Doris Dzeeta Frederike Gamin Hermien Ikuru Julie-A959 Kidongo Kombote Kosana Koto Kumbuka Marlin Maya Mgbadolite Mirinda Nakuu Natalie Negrita Taweh Tongo Ula Vaillant Vincent Washu	Three Cluster	AREG, CXCL1, CXCL2, CXCL3, CXCL5, CXCL6, CXCL8, EPGN, EREG, MTHFD2L, PF4, PF4V1, PPBP
chr4	55050240	C2	C2	C2	C1	C2	C2	C2	C1	C2	C2	C2	C2	C2	C2	C2	C2	C2	C2	C2	C2	C1	C2	C2	C1	C2	C1	C2	C2	C2	C1	C2	C2	C1	C2	C1	C2	C2	C2	C2	C2	C1	C2	C2	C1	C2	C2	C2	C2	C2	C2	C2	C2	C2	C2	C2	0.0253353	2	0	Athanga Bono Dzeeta Hermien Ikuru Kidongo Kosana Kumbuka Mgbadolite Natalie/Akwaya-Jean Alfred Alice Andromeda Berta Bihati Blanquita Bosco Brigitta Bwamble Cindy-schwein Cindy-troglodytes Cindy-verus Cleo Clint Coco-chimp Damian Desmond Doris Frederike Gamin Hortense Jimmie Julie-A959 Julie-LWC21 Koby Kombote Koto Lara Linda Luky Marlin Maya Mirinda Nakuu Negrita SeppToni Taweh Tibe Tongo Trixie Ula Vaillant Vincent Washu Yogui	Multiple Divergent Individuals	AFM, AFP, ALB, ANKRD17, CXCL1, CXCL2, CXCL3, CXCL5, CXCL6, CXCL8, PF4, PF4V1, PPBP, RASSF6
chr4	55574528	C3	C1	C1	C3	C1	C3	C3	C2	C1	C3	C3	C3	C1	C1	C3	C1	C3	C1	C2	C1	C3	C1	C1	C2	C2	C3	C1	C1	C3	C1	C1	C2	C3	C1	C3	C1	C1	C3	C1	C1	C3	C3	C3	C3	C3	C1	C1	C1	C1	C1	C1	C1	C3	C3	C1	0.00575999	3	0	Bono Desmond Hermien Hortense Kombote/Akwaya-Jean Alfred Athanga Bihati Blanquita Brigitta Bwamble Cindy-schwein Cleo Coco-chimp Dzeeta Ikuru Julie-LWC21 Kosana Kumbuka Luky Mgbadolite Mirinda Nakuu Natalie Negrita Vincent Washu/Alice Andromeda Berta Bosco Cindy-troglodytes Cindy-verus Clint Damian Doris Frederike Gamin Jimmie Julie-A959 Kidongo Koby Koto Lara Linda Marlin Maya SeppToni Taweh Tibe Tongo Trixie Ula Vaillant Yogui	Three Cluster	AFM, AFP, ALB, ANKRD17, COX18, LOC741112, RASSF6
chr4	56098816	C1	C2	C1	C2	C2	C2	C1	C2	C1	C1	C2	C2	C1	C1	C2	C1	C2	C1	C2	C1	C2	C2	C1	C2	C2	C1	C1	C1	C1	C2	C1	C2	C2	C1	C2	C1	C1	C1	C1	C2	C2	C2	C2	C2	C1	C1	C2	C2	C1	C1	C1	C1	C2	C2	C2	0.0119342	2	0	Alfred Andromeda Blanquita Bosco Brigitta Cindy-troglodytes Cindy-verus Clint Damian Doris Gamin Ikuru Jimmie Julie-A959 Julie-LWC21 Koby Koto Lara Linda Luky Marlin Negrita SeppToni Tongo Trixie Ula Vaillant/Akwaya-Jean Alice Athanga Berta Bihati Bono Bwamble Cindy-schwein Cleo Coco-chimp Desmond Dzeeta Frederike Hermien Hortense Kidongo Kombote Kosana Kumbuka Maya Mgbadolite Mirinda Nakuu Natalie Taweh Tibe Vincent Washu Yogui	Multiple Divergent Individuals	ADAMTS3, ANKRD17, COX18, LOC741112, NPFFR2
chr4	56623104	C1	C1	C1	C1	C1	C1	C1	C1	C1	C1	C1	C1	C1	C1	C1	C1	C1	C1	C1	C1	C1	C1	C1	C1	C1	C1	C1	C1	C1	C1	C1	C1	C1	C1	C1	C0	C1	C1	C1	C1	C1	C1	C1	C1	C1	C1	C1	C1	C1	C1	C1	C1	C1	C1	C1	0.0358852	2	1	Lara/Akwaya-Jean Alfred Alice Andromeda Athanga Berta Bihati Blanquita Bono Bosco Brigitta Bwamble Cindy-schwein Cindy-troglodytes Cindy-verus Cleo Clint Coco-chimp Damian Desmond Doris Dzeeta Frederike Gamin Hermien Hortense Ikuru Jimmie Julie-A959 Julie-LWC21 Kidongo Koby Kombote Kosana Koto Kumbuka Linda Luky Marlin Maya Mgbadolite Mirinda Nakuu Natalie Negrita SeppToni Taweh Tibe Tongo Trixie Ula Vaillant Vincent Washu Yogui	Highly Divergent Individual	ADAMTS3, GC, NPFFR2
chr4	57147392	C1	C1	C1	C1	C1	C1	C1	C1	C1	C1	C1	C1	C1	C1	C1	C1	C1	C1	C1	C1	C1	C1	C1	C1	C1	C1	C1	C1	C1	C1	C1	C1	C1	C1	C1	C0	C1	C1	C1	C1	C1	C1	C1	C1	C1	C1	C1	C1	C1	C1	C1	C1	C1	C1	C1	0.0230416	2	1	Lara/Akwaya-Jean Alfred Alice Andromeda Athanga Berta Bihati Blanquita Bono Bosco Brigitta Bwamble Cindy-schwein Cindy-troglodytes Cindy-verus Cleo Clint Coco-chimp Damian Desmond Doris Dzeeta Frederike Gamin Hermien Hortense Ikuru Jimmie Julie-A959 Julie-LWC21 Kidongo Koby Kombote Kosana Koto Kumbuka Linda Luky Marlin Maya Mgbadolite Mirinda Nakuu Natalie Negrita SeppToni Taweh Tibe Tongo Trixie Ula Vaillant Vincent Washu Yogui	Highly Divergent Individual	GC, NPFFR2, SLC4A4
chr4	57671680	C2	C2	C1	C2	C2	C2	C2	C2	C2	C2	C2	C2	C2	C2	C2	C2	C2	C2	C2	C2	C2	C2	C2	C2	C2	C2	C2	C2	C2	C2	C2	C2	C2	C2	C2	C2	C2	C2	C2	C2	C2	C2	C2	C2	C2	C2	C2	C2	C2	C2	C2	C2	C1	C2	C2	0.0706529	2	0	Andromeda Vincent/Akwaya-Jean Alfred Alice Athanga Berta Bihati Blanquita Bono Bosco Brigitta Bwamble Cindy-schwein Cindy-troglodytes Cindy-verus Cleo Clint Coco-chimp Damian Desmond Doris Dzeeta Frederike Gamin Hermien Hortense Ikuru Jimmie Julie-A959 Julie-LWC21 Kidongo Koby Kombote Kosana Koto Kumbuka Lara Linda Luky Marlin Maya Mgbadolite Mirinda Nakuu Natalie Negrita SeppToni Taweh Tibe Tongo Trixie Ula Vaillant Washu Yogui	Multiple Divergent Individuals	AMBN, AMTN, DCK, ENAM, GRSF1, JCHAIN, MOB1B, RUFY3, SLC4A4, UTP3
chr4	58195968	C2	C1	C2	C2	C1	C1	C2	C2	C1	C2	C2	C2	C2	C1	C2	C1	C2	C1	C2	C2	C2	C2	C2	C2	C2	C2	C1	C2	C1	C2	C1	C2	C2	C2	C2	C2	C1	C2	C2	C2	C2	C2	C2	C2	C2	C1	C2	C2	C2	C2	C2	C2	C2	C2	C2	0.0266502	2	0	Alice Berta Bihati Bosco Cindy-verus Clint Damian Jimmie Julie-LWC21 Koby Linda SeppToni/Akwaya-Jean Alfred Andromeda Athanga Blanquita Bono Brigitta Bwamble Cindy-schwein Cindy-troglodytes Cleo Coco-chimp Desmond Doris Dzeeta Frederike Gamin Hermien Hortense Ikuru Julie-A959 Kidongo Kombote Kosana Koto Kumbuka Lara Luky Marlin Maya Mgbadolite Mirinda Nakuu Natalie Negrita Taweh Tibe Tongo Trixie Ula Vaillant Vincent Washu Yogui	Multiple Divergent Individuals	AMBN, AMTN, CABS1, CSN3, DCK, ENAM, FDCSP, GRSF1, HTN1, HTN3, JCHAIN, LOC100613599, LOC104006083, MOB1B, MUC7, ODAM, OPRPN, PRR27, RUFY3, SMR3A, UTP3
chr4	58720256	C2	C1	C2	C2	C1	C1	C2	C2	C1	C2	C2	C2	C2	C1	C2	C1	C2	C1	C2	C2	C2	C2	C2	C2	C2	C2	C1	C2	C1	C2	C1	C2	C2	C2	C2	C2	C1	C2	C2	C2	C2	C2	C2	C2	C2	C1	C2	C2	C2	C2	C2	C2	C2	C2	C2	0.0638937	2	0	Alice Berta Bihati Bosco Cindy-verus Clint Damian Jimmie Julie-LWC21 Koby Linda SeppToni/Akwaya-Jean Alfred Andromeda Athanga Blanquita Bono Brigitta Bwamble Cindy-schwein Cindy-troglodytes Cleo Coco-chimp Desmond Doris Dzeeta Frederike Gamin Hermien Hortense Ikuru Julie-A959 Kidongo Kombote Kosana Koto Kumbuka Lara Luky Marlin Maya Mgbadolite Mirinda Nakuu Natalie Negrita Taweh Tibe Tongo Trixie Ula Vaillant Vincent Washu Yogui	Multiple Divergent Individuals	AMTN, CABS1, CSN1S1, CSN2, CSN3, FDCSP, HTN1, HTN3, LOC100613599, LOC101058512, LOC104006083, MUC7, ODAM, OPRPN, PRR27, SMR3A, STATH, SULT1B1, SULT1E1, UGT2A2
chr4	59244544	C2	C2	C2	C2	C1	C2	C2	C2	C1	C2	C2	C2	C2	C2	C2	C2	C2	C2	C2	C2	C2	C2	C2	C2	C2	C2	C2	C2	C2	C2	C2	C2	C2	C2	C2	C2	C2	C1	C2	C2	C2	C2	C2	C2	C2	C2	C2	C2	C2	C2	C2	C2	C2	C2	C2	0.067791	2	0	Berta Bosco Luky/Akwaya-Jean Alfred Alice Andromeda Athanga Bihati Blanquita Bono Brigitta Bwamble Cindy-schwein Cindy-troglodytes Cindy-verus Cleo Clint Coco-chimp Damian Desmond Doris Dzeeta Frederike Gamin Hermien Hortense Ikuru Jimmie Julie-A959 Julie-LWC21 Kidongo Koby Kombote Kosana Koto Kumbuka Lara Linda Marlin Maya Mgbadolite Mirinda Nakuu Natalie Negrita SeppToni Taweh Tibe Tongo Trixie Ula Vaillant Vincent Washu Yogui	Multiple Divergent Individuals	CSN1S1, CSN2, LOC100611992, LOC101058512, LOC461286, LOC461287, LOC471217, LOC471219, STATH, SULT1B1, SULT1E1, UGT2A2, UGT2A3, UGT2B4, UGT2B7
chr4	59768832	C2	C2	C2	C2	C1	C2	C2	C2	C1	C2	C2	C2	C2	C2	C2	C2	C2	C2	C2	C2	C2	C2	C2	C2	C2	C2	C2	C2	C2	C2	C2	C2	C2	C2	C2	C2	C2	C1	C2	C2	C2	C2	C2	C2	C2	C2	C2	C2	C2	C2	C2	C2	C2	C2	C2	0.0233238	2	0	Berta Bosco Luky/Akwaya-Jean Alfred Alice Andromeda Athanga Bihati Blanquita Bono Brigitta Bwamble Cindy-schwein Cindy-troglodytes Cindy-verus Cleo Clint Coco-chimp Damian Desmond Doris Dzeeta Frederike Gamin Hermien Hortense Ikuru Jimmie Julie-A959 Julie-LWC21 Kidongo Koby Kombote Kosana Koto Kumbuka Lara Linda Marlin Maya Mgbadolite Mirinda Nakuu Natalie Negrita SeppToni Taweh Tibe Tongo Trixie Ula Vaillant Vincent Washu Yogui	Multiple Divergent Individuals	LOC100611992, LOC461286, LOC461287, LOC461289, LOC471217, LOC471219, LOC743607, TMPRSS11B, TMPRSS11E, UGT2A3, UGT2B4, UGT2B7, YTHDC1
chr4	60293120	C2	C1	C2	C2	C1	C1	C2	C2	C1	C2	C2	C2	C2	C1	C2	C1	C2	C2	C2	C1	C2	C2	C2	C2	C2	C2	C1	C1	C2	C2	C1	C2	C2	C1	C2	C2	C1	C2	C2	C2	C2	C2	C2	C2	C2	C1	C2	C1	C2	C2	C1	C2	C2	C2	C2	0.0840601	2	0	Akwaya-Jean Alice Berta Bihati Bosco Cindy-verus Clint Doris Jimmie Julie-A959 Koby Koto Linda SeppToni Tibe Ula/Alfred Andromeda Athanga Blanquita Bono Brigitta Bwamble Cindy-schwein Cindy-troglodytes Cleo Coco-chimp Damian Desmond Dzeeta Frederike Gamin Hermien Hortense Ikuru Julie-LWC21 Kidongo Kombote Kosana Kumbuka Lara Luky Marlin Maya Mgbadolite Mirinda Nakuu Natalie Negrita Taweh Tongo Trixie Vaillant Vincent Washu Yogui	Multiple Divergent Individuals	GNRHR, LOC461289, LOC471222, LOC743607, TMPRSS11A, TMPRSS11B, TMPRSS11D, TMPRSS11E, TMPRSS11F, UBA6, YTHDC1
chr4	60817408	C2	C1	C2	C2	C1	C1	C2	C2	C1	C2	C2	C2	C2	C1	C2	C1	C2	C2	C2	C1	C2	C2	C2	C2	C2	C2	C1	C1	C2	C2	C1	C2	C2	C1	C2	C2	C1	C2	C2	C2	C2	C2	C2	C2	C2	C1	C2	C1	C2	C2	C1	C2	C2	C2	C2	0.123147	2	0	Akwaya-Jean Alice Berta Bihati Bosco Cindy-verus Clint Doris Jimmie Julie-A959 Koby Koto Linda SeppToni Tibe Ula/Alfred Andromeda Athanga Blanquita Bono Brigitta Bwamble Cindy-schwein Cindy-troglodytes Cleo Coco-chimp Damian Desmond Dzeeta Frederike Gamin Hermien Hortense Ikuru Julie-LWC21 Kidongo Kombote Kosana Kumbuka Lara Luky Marlin Maya Mgbadolite Mirinda Nakuu Natalie Negrita Taweh Tongo Trixie Vaillant Vincent Washu Yogui	Multiple Divergent Individuals	CENPC, GNRHR, LOC471222, STAP1, TMPRSS11A, TMPRSS11D, TMPRSS11F, UBA6
chr4	61341696	C1	C1	C1	C1	C1	C1	C1	C1	C1	C1	C1	C1	C1	C1	C1	C1	C1	C1	C1	C1	C1	C1	C1	C1	C1	C1	C1	C1	C1	C1	C1	C1	C1	C1	C1	C1	C1	C1	C1	C1	C1	C1	C1	C1	C0	C1	C1	C1	C1	C1	C1	C1	C1	C1	C1	0.00777688	2	1	Negrita/Akwaya-Jean Alfred Alice Andromeda Athanga Berta Bihati Blanquita Bono Bosco Brigitta Bwamble Cindy-schwein Cindy-troglodytes Cindy-verus Cleo Clint Coco-chimp Damian Desmond Doris Dzeeta Frederike Gamin Hermien Hortense Ikuru Jimmie Julie-A959 Julie-LWC21 Kidongo Koby Kombote Kosana Koto Kumbuka Lara Linda Luky Marlin Maya Mgbadolite Mirinda Nakuu Natalie SeppToni Taweh Tibe Tongo Trixie Ula Vaillant Vincent Washu Yogui	Highly Divergent Individual	CENPC, STAP1, UBA6
chr4	62390272	C2	C2	C2	C2	C2	C2	C2	C1	C2	C2	C2	C2	C2	C2	C2	C2	C2	C2	C1	C2	C1	C2	C2	C1	C1	C2	C2	C2	C2	C2	C2	C1	C1	C2	C1	C2	C2	C2	C2	C2	C2	C2	C2	C1	C2	C2	C2	C2	C2	C2	C2	C2	C2	C2	C2	0.358441	2	0	Bono Desmond Dzeeta Hermien Hortense Kombote Kosana Kumbuka Natalie/Akwaya-Jean Alfred Alice Andromeda Athanga Berta Bihati Blanquita Bosco Brigitta Bwamble Cindy-schwein Cindy-troglodytes Cindy-verus Cleo Clint Coco-chimp Damian Doris Frederike Gamin Ikuru Jimmie Julie-A959 Julie-LWC21 Kidongo Koby Koto Lara Linda Luky Marlin Maya Mgbadolite Mirinda Nakuu Negrita SeppToni Taweh Tibe Tongo Trixie Ula Vaillant Vincent Washu Yogui	Bonobo-Chimpanzee Clustering	EPHA5
chr4	62914560	C2	C2	C2	C2	C2	C2	C2	C1	C2	C2	C2	C2	C2	C2	C2	C2	C2	C2	C1	C2	C1	C2	C2	C1	C1	C2	C2	C2	C2	C2	C2	C1	C1	C2	C1	C2	C2	C2	C2	C2	C2	C2	C2	C1	C2	C2	C2	C2	C2	C2	C2	C2	C2	C2	C2	0.203689	2	0	Bono Desmond Dzeeta Hermien Hortense Kombote Kosana Kumbuka Natalie/Akwaya-Jean Alfred Alice Andromeda Athanga Berta Bihati Blanquita Bosco Brigitta Bwamble Cindy-schwein Cindy-troglodytes Cindy-verus Cleo Clint Coco-chimp Damian Doris Frederike Gamin Ikuru Jimmie Julie-A959 Julie-LWC21 Kidongo Koby Koto Lara Linda Luky Marlin Maya Mgbadolite Mirinda Nakuu Negrita SeppToni Taweh Tibe Tongo Trixie Ula Vaillant Vincent Washu Yogui	Bonobo-Chimpanzee Clustering	EPHA5
chr4	63438848	C1	C1	C1	C1	C1	C1	C1	C2	C1	C1	C1	C1	C1	C1	C1	C1	C1	C1	C2	C1	C2	C1	C1	C2	C2	C1	C1	C1	C1	C1	C1	C2	C2	C1	C2	C1	C1	C1	C1	C1	C1	C1	C1	C2	C1	C1	C1	C1	C1	C1	C1	C1	C1	C1	C1	0.0349295	2	0	Bono Desmond Dzeeta Hermien Hortense Kombote Kosana Kumbuka Natalie/Akwaya-Jean Alfred Alice Andromeda Athanga Berta Bihati Blanquita Bosco Brigitta Bwamble Cindy-schwein Cindy-troglodytes Cindy-verus Cleo Clint Coco-chimp Damian Doris Frederike Gamin Ikuru Jimmie Julie-A959 Julie-LWC21 Kidongo Koby Koto Lara Linda Luky Marlin Maya Mgbadolite Mirinda Nakuu Negrita SeppToni Taweh Tibe Tongo Trixie Ula Vaillant Vincent Washu Yogui	Bonobo-Chimpanzee Clustering	EPHA5
chr4	63963136	C1	C1	C1	C1	C1	C1	C1	C1	C1	C1	C1	C1	C1	C1	C1	C1	C1	C1	C1	C1	C1	C1	C1	C1	C0	C1	C1	C1	C1	C1	C1	C1	C1	C1	C1	C1	C1	C1	C1	C1	C1	C1	C1	C1	C1	C1	C1	C1	C1	C1	C1	C1	C1	C1	C1	0.0294625	2	1	Hortense/Akwaya-Jean Alfred Alice Andromeda Athanga Berta Bihati Blanquita Bono Bosco Brigitta Bwamble Cindy-schwein Cindy-troglodytes Cindy-verus Cleo Clint Coco-chimp Damian Desmond Doris Dzeeta Frederike Gamin Hermien Ikuru Jimmie Julie-A959 Julie-LWC21 Kidongo Koby Kombote Kosana Koto Kumbuka Lara Linda Luky Marlin Maya Mgbadolite Mirinda Nakuu Natalie Negrita SeppToni Taweh Tibe Tongo Trixie Ula Vaillant Vincent Washu Yogui	Highly Divergent Individual	TECRL
chr4	64487424	C2	C2	C2	C2	C2	C1	C2	C2	C2	C2	C2	C1	C2	C2	C1	C2	C2	C2	C2	C1	C2	C2	C2	C2	C2	C1	C2	C2	C2	C1	C2	C2	C2	C2	C2	C2	C2	C2	C2	C2	C2	C2	C2	C2	C2	C2	C2	C2	C1	C2	C2	C1	C2	C2	C2	0.02335	2	0	Bihati Cindy-schwein Cleo Doris Ikuru Kidongo Tongo Vaillant/Akwaya-Jean Alfred Alice Andromeda Athanga Berta Blanquita Bono Bosco Brigitta Bwamble Cindy-troglodytes Cindy-verus Clint Coco-chimp Damian Desmond Dzeeta Frederike Gamin Hermien Hortense Jimmie Julie-A959 Julie-LWC21 Koby Kombote Kosana Koto Kumbuka Lara Linda Luky Marlin Maya Mgbadolite Mirinda Nakuu Natalie Negrita SeppToni Taweh Tibe Trixie Ula Vincent Washu Yogui	Multiple Divergent Individuals	TECRL
chr4	66060288	C1	C1	C1	C1	C1	C1	C1	C1	C1	C1	C1	C1	C1	C1	C1	C1	C1	C1	C1	C1	C1	C0	C1	C1	C1	C1	C1	C1	C1	C1	C1	C1	C1	C1	C1	C1	C1	C1	C1	C1	C1	C1	C1	C1	C1	C1	C1	C1	C1	C1	C1	C1	C1	C1	C1	0.0744328	2	1	Frederike/Akwaya-Jean Alfred Alice Andromeda Athanga Berta Bihati Blanquita Bono Bosco Brigitta Bwamble Cindy-schwein Cindy-troglodytes Cindy-verus Cleo Clint Coco-chimp Damian Desmond Doris Dzeeta Gamin Hermien Hortense Ikuru Jimmie Julie-A959 Julie-LWC21 Kidongo Koby Kombote Kosana Koto Kumbuka Lara Linda Luky Marlin Maya Mgbadolite Mirinda Nakuu Natalie Negrita SeppToni Taweh Tibe Tongo Trixie Ula Vaillant Vincent Washu Yogui	Highly Divergent Individual	ADGRL3
chr4	66584576	C1	C2	C2	C1	C2	C1	C1	C2	C2	C1	C2	C2	C2	C2	C1	C2	C1	C2	C2	C2	C2	C1	C2	C2	C2	C2	C2	C2	C2	C2	C2	C2	C2	C2	C2	C2	C2	C1	C2	C1	C2	C2	C2	C2	C2	C2	C2	C2	C2	C1	C2	C1	C2	C1	C1	0.0624605	2	0	Akwaya-Jean Alfred Athanga Bihati Blanquita Brigitta Cleo Coco-chimp Frederike Luky Maya Trixie Vaillant Washu Yogui/Alice Andromeda Berta Bono Bosco Bwamble Cindy-schwein Cindy-troglodytes Cindy-verus Clint Damian Desmond Doris Dzeeta Gamin Hermien Hortense Ikuru Jimmie Julie-A959 Julie-LWC21 Kidongo Koby Kombote Kosana Koto Kumbuka Lara Linda Marlin Mgbadolite Mirinda Nakuu Natalie Negrita SeppToni Taweh Tibe Tongo Ula Vincent	Multiple Divergent Individuals	ADGRL3
chr4	67108864	C2	C2	C2	C2	C2	C2	C2	C1	C2	C2	C1	C2	C2	C2	C2	C2	C2	C2	C1	C2	C1	C2	C2	C1	C1	C2	C2	C2	C2	C2	C2	C1	C1	C2	C1	C2	C2	C2	C2	C2	C2	C2	C2	C1	C2	C2	C2	C2	C1	C2	C2	C2	C2	C2	C2	0.0636127	2	0	Bono Bwamble Desmond Dzeeta Hermien Hortense Kombote Kosana Kumbuka Natalie Tongo/Akwaya-Jean Alfred Alice Andromeda Athanga Berta Bihati Blanquita Bosco Brigitta Cindy-schwein Cindy-troglodytes Cindy-verus Cleo Clint Coco-chimp Damian Doris Frederike Gamin Ikuru Jimmie Julie-A959 Julie-LWC21 Kidongo Koby Koto Lara Linda Luky Marlin Maya Mgbadolite Mirinda Nakuu Negrita SeppToni Taweh Tibe Trixie Ula Vaillant Vincent Washu Yogui	Multiple Divergent Individuals	ADGRL3
chr4	67633152	C2	C2	C2	C2	C2	C2	C2	C2	C2	C2	C2	C2	C1	C2	C2	C2	C2	C2	C2	C2	C2	C2	C2	C2	C2	C2	C2	C2	C2	C2	C2	C2	C2	C2	C2	C1	C2	C2	C2	C2	C2	C2	C2	C2	C2	C2	C2	C2	C2	C2	C1	C2	C2	C2	C2	0.125072	2	0	Cindy-troglodytes Lara Ula/Akwaya-Jean Alfred Alice Andromeda Athanga Berta Bihati Blanquita Bono Bosco Brigitta Bwamble Cindy-schwein Cindy-verus Cleo Clint Coco-chimp Damian Desmond Doris Dzeeta Frederike Gamin Hermien Hortense Ikuru Jimmie Julie-A959 Julie-LWC21 Kidongo Koby Kombote Kosana Koto Kumbuka Linda Luky Marlin Maya Mgbadolite Mirinda Nakuu Natalie Negrita SeppToni Taweh Tibe Tongo Trixie Vaillant Vincent Washu Yogui	Multiple Divergent Individuals	ADGRL3
chr4	70778880	C1	C3	C2	C1	C3	C2	C2	C1	C3	C1	C2	C1	C2	C3	C1	C3	C1	C2	C1	C3	C1	C1	C1	C1	C1	C2	C3	C1	C2	C1	C3	C1	C1	C2	C1	C1	C3	C1	C1	C2	C1	C1	C1	C1	C1	C3	C3	C1	C2	C1	C2	C1	C2	C1	C3	0.0389962	3	0	Andromeda Bihati Blanquita Bwamble Cindy-troglodytes Damian Ikuru Julie-LWC21 Koto Maya Tongo Ula Vincent/Akwaya-Jean Alice Berta Bosco Cindy-verus Clint Doris Jimmie Koby Linda SeppToni Taweh Yogui/Alfred Athanga Bono Brigitta Cindy-schwein Cleo Coco-chimp Desmond Dzeeta Frederike Gamin Hermien Hortense Julie-A959 Kidongo Kombote Kosana Kumbuka Lara Luky Marlin Mgbadolite Mirinda Nakuu Natalie Negrita Tibe Trixie Vaillant Washu	Three Cluster	IGFBP7
chr4	71303168	C1	C2	C1	C2	C1	C2	C2	C2	C1	C2	C2	C2	C2	C1	C2	C1	C1	C2	C2	C2	C2	C2	C2	C2	C2	C2	C1	C2	C2	C2	C1	C2	C2	C2	C2	C2	C2	C2	C1	C2	C2	C2	C2	C2	C2	C2	C1	C1	C2	C2	C2	C2	C1	C2	C1	0.0343127	2	0	Alfred Andromeda Berta Bosco Cindy-verus Clint Coco-chimp Jimmie Koby Marlin Taweh Tibe Vincent Yogui/Akwaya-Jean Alice Athanga Bihati Blanquita Bono Brigitta Bwamble Cindy-schwein Cindy-troglodytes Cleo Damian Desmond Doris Dzeeta Frederike Gamin Hermien Hortense Ikuru Julie-A959 Julie-LWC21 Kidongo Kombote Kosana Koto Kumbuka Lara Linda Luky Maya Mgbadolite Mirinda Nakuu Natalie Negrita SeppToni Tongo Trixie Ula Vaillant Washu	Multiple Divergent Individuals	HOPX, IGFBP7, NOA1, POLR2B, REST, SPINK2, THEGL
chr4	71827456	C4	C4	C3	C1	C4	C3	C3	C3	C4	C4	C3	C2	C3	C4	C2	C4	C3	C4	C3	C3	C2	C4	C4	C2	C2	C2	C4	C4	C4	C1	C4	C2	C3	C4	C2	C4	C4	C3	C3	C3	C1	C3	C1	C2	C3	C4	C4	C4	C1	C3	C4	C3	C1	C2	C3	0.00607794	4	0	Athanga Kidongo Mgbadolite Nakuu Tongo Vincent/Cindy-schwein Cleo Dzeeta Hermien Hortense Ikuru Kombote Kumbuka Natalie Washu/Andromeda Bihati Blanquita Bono Bwamble Cindy-troglodytes Coco-chimp Desmond Doris Kosana Luky Marlin Maya Mirinda Negrita Trixie Vaillant Yogui/Akwaya-Jean Alfred Alice Berta Bosco Brigitta Cindy-verus Clint Damian Frederike Gamin Jimmie Julie-A959 Julie-LWC21 Koby Koto Lara Linda SeppToni Taweh Tibe Ula	Four Cluster	AASDH, ARL9, CEP135, HOPX, IGFBP7, KIAA1211, LOC104006106, LOC107974314, NOA1, PAICS, POLR2B, PPAT, REST, SPINK2, SRP72, THEGL
chr4	72351744	C2	C2	C2	C2	C2	C2	C1	C2	C2	C2	C2	C2	C2	C2	C2	C2	C2	C2	C2	C2	C2	C2	C2	C2	C2	C2	C2	C2	C2	C2	C2	C2	C2	C2	C2	C2	C2	C2	C2	C2	C2	C2	C2	C2	C2	C2	C2	C1	C2	C2	C1	C2	C2	C2	C2	0.030358	2	0	Blanquita Tibe Ula/Akwaya-Jean Alfred Alice Andromeda Athanga Berta Bihati Bono Bosco Brigitta Bwamble Cindy-schwein Cindy-troglodytes Cindy-verus Cleo Clint Coco-chimp Damian Desmond Doris Dzeeta Frederike Gamin Hermien Hortense Ikuru Jimmie Julie-A959 Julie-LWC21 Kidongo Koby Kombote Kosana Koto Kumbuka Lara Linda Luky Marlin Maya Mgbadolite Mirinda Nakuu Natalie Negrita SeppToni Taweh Tongo Trixie Vaillant Vincent Washu Yogui	Multiple Divergent Individuals	AASDH, ARL9, CEP135, CLOCK, EXOC1, KIAA1211, LOC104006106, LOC107974314, LOC737168, NMU, PAICS, PDCL2, PPAT, SRP72, THEGL
chr4	72876032	C2	C2	C2	C2	C2	C2	C1	C2	C2	C2	C2	C2	C2	C2	C2	C2	C2	C2	C2	C2	C2	C2	C2	C2	C2	C2	C2	C2	C2	C2	C2	C2	C2	C2	C2	C2	C2	C2	C2	C2	C2	C2	C2	C2	C2	C2	C2	C1	C2	C2	C1	C2	C2	C2	C2	0.0635936	2	0	Blanquita Tibe Ula/Akwaya-Jean Alfred Alice Andromeda Athanga Berta Bihati Bono Bosco Brigitta Bwamble Cindy-schwein Cindy-troglodytes Cindy-verus Cleo Clint Coco-chimp Damian Desmond Doris Dzeeta Frederike Gamin Hermien Hortense Ikuru Jimmie Julie-A959 Julie-LWC21 Kidongo Koby Kombote Kosana Koto Kumbuka Lara Linda Luky Marlin Maya Mgbadolite Mirinda Nakuu Natalie Negrita SeppToni Taweh Tongo Trixie Vaillant Vincent Washu Yogui	Multiple Divergent Individuals	CEP135, CLOCK, EXOC1, KDR, LOC107974318, LOC737168, NMU, PDCL2, SRD5A3, TMEM165
chr4	73400320	C2	C1	C1	C2	C1	C1	C1	C2	C1	C2	C1	C2	C1	C1	C1	C1	C2	C1	C2	C1	C2	C2	C1	C2	C2	C2	C1	C1	C2	C1	C1	C2	C2	C1	C2	C2	C1	C2	C1	C1	C1	C1	C2	C2	C2	C1	C1	C1	C1	C1	C2	C2	C1	C2	C1	0.0120286	2	0	Alfred Athanga Bono Brigitta Cindy-schwein Coco-chimp Desmond Dzeeta Frederike Hermien Hortense Ikuru Julie-LWC21 Kombote Kosana Kumbuka Lara Luky Nakuu Natalie Negrita Ula Vaillant Washu/Akwaya-Jean Alice Andromeda Berta Bihati Blanquita Bosco Bwamble Cindy-troglodytes Cindy-verus Cleo Clint Damian Doris Gamin Jimmie Julie-A959 Kidongo Koby Koto Linda Marlin Maya Mgbadolite Mirinda SeppToni Taweh Tibe Tongo Trixie Vincent Yogui	Multiple Divergent Individuals	CLOCK, KDR, KIT, LOC107974318, SRD5A3, TMEM165
chr4	73924608	C3	C1	C1	C1	C1	C3	C3	C2	C1	C1	C1	C1	C3	C1	C1	C1	C1	C1	C2	C3	C2	C1	C3	C2	C2	C3	C1	C3	C3	C1	C1	C2	C2	C3	C2	C3	C1	C1	C1	C3	C1	C3	C1	C2	C1	C1	C1	C1	C1	C3	C3	C1	C1	C3	C1	0.00311787	3	0	Bono Desmond Dzeeta Hermien Hortense Kombote Kosana Kumbuka Natalie/Akwaya-Jean Alfred Bihati Blanquita Cindy-troglodytes Doris Gamin Ikuru Julie-A959 Julie-LWC21 Koto Lara Maya Mirinda Trixie Ula Washu/Alice Andromeda Athanga Berta Bosco Brigitta Bwamble Cindy-schwein Cindy-verus Cleo Clint Coco-chimp Damian Frederike Jimmie Kidongo Koby Linda Luky Marlin Mgbadolite Nakuu Negrita SeppToni Taweh Tibe Tongo Vaillant Vincent Yogui	Three Cluster	CHIC2, GSX2, KIT, PDGFRA
chr4	74448896	C1	C1	C1	C1	C1	C1	C1	C2	C1	C1	C1	C1	C1	C1	C1	C1	C1	C1	C2	C1	C1	C1	C1	C2	C1	C1	C1	C1	C1	C1	C1	C1	C1	C1	C1	C0	C1	C1	C1	C1	C1	C1	C1	C1	C1	C1	C1	C1	C1	C1	C1	C1	C1	C1	C1	0.0141209	3	1	Lara/Bono Desmond Hermien/Akwaya-Jean Alfred Alice Andromeda Athanga Berta Bihati Blanquita Bosco Brigitta Bwamble Cindy-schwein Cindy-troglodytes Cindy-verus Cleo Clint Coco-chimp Damian Doris Dzeeta Frederike Gamin Hortense Ikuru Jimmie Julie-A959 Julie-LWC21 Kidongo Koby Kombote Kosana Koto Kumbuka Linda Luky Marlin Maya Mgbadolite Mirinda Nakuu Natalie Negrita SeppToni Taweh Tibe Tongo Trixie Ula Vaillant Vincent Washu Yogui	Three Cluster	CHIC2, FIP1L1, GSX2, LNX1, LOC104006117, PDGFRA
chr4	74973184	C2	C2	C2	C2	C2	C2	C2	C2	C2	C2	C2	C2	C2	C2	C2	C2	C2	C1	C2	C2	C2	C2	C1	C2	C2	C2	C2	C2	C2	C2	C2	C2	C2	C2	C2	C2	C2	C2	C2	C2	C2	C2	C2	C2	C2	C2	C1	C2	C2	C2	C2	C2	C2	C2	C2	0.278081	2	0	Damian Gamin Taweh/Akwaya-Jean Alfred Alice Andromeda Athanga Berta Bihati Blanquita Bono Bosco Brigitta Bwamble Cindy-schwein Cindy-troglodytes Cindy-verus Cleo Clint Coco-chimp Desmond Doris Dzeeta Frederike Hermien Hortense Ikuru Jimmie Julie-A959 Julie-LWC21 Kidongo Koby Kombote Kosana Koto Kumbuka Lara Linda Luky Marlin Maya Mgbadolite Mirinda Nakuu Natalie Negrita SeppToni Tibe Tongo Trixie Ula Vaillant Vincent Washu Yogui	Multiple Divergent Individuals	FIP1L1, LNX1, LOC104006117, SCFD2
chr4	75497472	C2	C2	C2	C2	C2	C2	C2	C2	C2	C2	C2	C2	C2	C2	C2	C2	C2	C1	C2	C2	C2	C2	C1	C2	C2	C2	C2	C2	C2	C2	C2	C2	C2	C2	C2	C2	C2	C2	C2	C2	C2	C2	C2	C2	C2	C2	C1	C2	C2	C2	C2	C2	C2	C2	C2	0.0696171	2	0	Damian Gamin Taweh/Akwaya-Jean Alfred Alice Andromeda Athanga Berta Bihati Blanquita Bono Bosco Brigitta Bwamble Cindy-schwein Cindy-troglodytes Cindy-verus Cleo Clint Coco-chimp Desmond Doris Dzeeta Frederike Hermien Hortense Ikuru Jimmie Julie-A959 Julie-LWC21 Kidongo Koby Kombote Kosana Koto Kumbuka Lara Linda Luky Marlin Maya Mgbadolite Mirinda Nakuu Natalie Negrita SeppToni Tibe Tongo Trixie Ula Vaillant Vincent Washu Yogui	Multiple Divergent Individuals	ERVMER34-1, FIP1L1, RASL11B, SCFD2, USP46
chr4	76021760	C2	C2	C2	C2	C2	C2	C2	C2	C2	C2	C2	C2	C2	C2	C2	C2	C2	C2	C2	C2	C2	C2	C2	C2	C2	C2	C2	C1	C1	C2	C2	C2	C2	C2	C2	C2	C2	C2	C2	C1	C2	C2	C2	C2	C2	C2	C2	C2	C2	C2	C2	C2	C2	C1	C2	0.0107098	2	0	Julie-A959 Julie-LWC21 Maya Washu/Akwaya-Jean Alfred Alice Andromeda Athanga Berta Bihati Blanquita Bono Bosco Brigitta Bwamble Cindy-schwein Cindy-troglodytes Cindy-verus Cleo Clint Coco-chimp Damian Desmond Doris Dzeeta Frederike Gamin Hermien Hortense Ikuru Jimmie Kidongo Koby Kombote Kosana Koto Kumbuka Lara Linda Luky Marlin Mgbadolite Mirinda Nakuu Natalie Negrita SeppToni Taweh Tibe Tongo Trixie Ula Vaillant Vincent Yogui	Multiple Divergent Individuals	DCUN1D4, ERVMER34-1, LRRC66, RASL11B, SCFD2, SGCB, SPATA18, USP46
chr4	77594624	C1	C1	C2	C2	C2	C2	C2	C2	C1	C1	C1	C2	C2	C1	C2	C1	C2	C1	C2	C2	C2	C2	C2	C2	C2	C2	C2	C1	C1	C2	C1	C2	C2	C1	C2	C2	C2	C2	C2	C2	C1	C2	C1	C2	C2	C1	C1	C2	C2	C2	C2	C2	C2	C2	C2	0.00354841	2	0	Akwaya-Jean Alfred Alice Bosco Brigitta Bwamble Cindy-verus Clint Damian Julie-A959 Julie-LWC21 Koby Koto Mgbadolite Nakuu SeppToni Taweh/Andromeda Athanga Berta Bihati Blanquita Bono Cindy-schwein Cindy-troglodytes Cleo Coco-chimp Desmond Doris Dzeeta Frederike Gamin Hermien Hortense Ikuru Jimmie Kidongo Kombote Kosana Kumbuka Lara Linda Luky Marlin Maya Mirinda Natalie Negrita Tibe Tongo Trixie Ula Vaillant Vincent Washu Yogui	Multiple Divergent Individuals	CWH43, FRYL, LOC104006119, OCIAD1, OCIAD2
chr4	78118912	C2	C3	C2	C2	C2	C1	C2	C4	C2	C0	C2	C1	C3	C2	C1	C2	C1	C3	C4	C2	C4	C1	C2	C4	C4	C1	C2	C3	C2	C2	C2	C4	C4	C3	C4	C2	C2	C3	C3	C2	C2	C3	C2	C4	C2	C3	C3	C1	C1	C2	C2	C2	C2	C2	C2	0.00341859	5	1	Brigitta/Bihati Cindy-schwein Cleo Coco-chimp Frederike Ikuru Tibe Tongo/Bono Desmond Dzeeta Hermien Hortense Kombote Kosana Kumbuka Natalie/Akwaya-Jean Alice Cindy-troglodytes Damian Julie-A959 Koto Luky Marlin Mirinda SeppToni Taweh/Alfred Andromeda Athanga Berta Blanquita Bosco Bwamble Cindy-verus Clint Doris Gamin Jimmie Julie-LWC21 Kidongo Koby Lara Linda Maya Mgbadolite Nakuu Negrita Trixie Ula Vaillant Vincent Washu Yogui	Five Cluster	CWH43, FRYL, LOC104006119, OCIAD1, OCIAD2, SLAIN2, SLC10A4, TEC, ZAR1
chr4	78643200	C2	C2	C1	C1	C2	C2	C2	C2	C2	C0	C1	C1	C2	C2	C1	C2	C1	C2	C2	C2	C2	C1	C2	C2	C2	C1	C2	C2	C2	C2	C2	C2	C2	C2	C2	C2	C2	C2	C2	C2	C2	C2	C1	C2	C2	C2	C2	C1	C1	C1	C2	C2	C2	C2	C2	0.0104612	3	1	Brigitta/Andromeda Athanga Bwamble Cindy-schwein Cleo Coco-chimp Frederike Ikuru Nakuu Tibe Tongo Trixie/Akwaya-Jean Alfred Alice Berta Bihati Blanquita Bono Bosco Cindy-troglodytes Cindy-verus Clint Damian Desmond Doris Dzeeta Gamin Hermien Hortense Jimmie Julie-A959 Julie-LWC21 Kidongo Koby Kombote Kosana Koto Kumbuka Lara Linda Luky Marlin Maya Mgbadolite Mirinda Natalie Negrita SeppToni Taweh Ula Vaillant Vincent Washu Yogui	Three Cluster	CNGA1, CORIN, FRYL, NFXL1, NIPAL1, SLAIN2, SLC10A4, TEC, TXK, ZAR1
chr4	79167488	C2	C1	C2	C2	C1	C2	C2	C1	C1	C2	C2	C2	C2	C1	C2	C1	C2	C2	C1	C2	C1	C2	C2	C1	C1	C2	C1	C2	C2	C2	C1	C1	C1	C1	C1	C2	C1	C2	C2	C2	C1	C2	C2	C1	C2	C1	C1	C2	C2	C2	C2	C2	C2	C2	C2	0.0124308	2	0	Akwaya-Jean Alice Berta Bono Bosco Cindy-verus Clint Desmond Dzeeta Hermien Hortense Jimmie Koby Kombote Kosana Koto Kumbuka Linda Mgbadolite Natalie SeppToni Taweh/Alfred Andromeda Athanga Bihati Blanquita Brigitta Bwamble Cindy-schwein Cindy-troglodytes Cleo Coco-chimp Damian Doris Frederike Gamin Ikuru Julie-A959 Julie-LWC21 Kidongo Lara Luky Marlin Maya Mirinda Nakuu Negrita Tibe Tongo Trixie Ula Vaillant Vincent Washu Yogui	Multiple Divergent Individuals	ATP10D, CNGA1, COMMD8, CORIN, GABRB1, NFXL1, NIPAL1, TEC, TXK
chr4	79691776	C2	C2	C2	C2	C2	C2	C2	C2	C2	C2	C2	C2	C2	C2	C2	C2	C2	C2	C2	C2	C2	C2	C1	C2	C2	C2	C2	C2	C2	C2	C2	C2	C2	C2	C2	C2	C2	C2	C2	C2	C2	C1	C2	C2	C2	C2	C2	C2	C2	C2	C2	C2	C2	C2	C2	0.014769	2	0	Gamin Mirinda/Akwaya-Jean Alfred Alice Andromeda Athanga Berta Bihati Blanquita Bono Bosco Brigitta Bwamble Cindy-schwein Cindy-troglodytes Cindy-verus Cleo Clint Coco-chimp Damian Desmond Doris Dzeeta Frederike Hermien Hortense Ikuru Jimmie Julie-A959 Julie-LWC21 Kidongo Koby Kombote Kosana Koto Kumbuka Lara Linda Luky Marlin Maya Mgbadolite Nakuu Natalie Negrita SeppToni Taweh Tibe Tongo Trixie Ula Vaillant Vincent Washu Yogui	Multiple Divergent Individuals	ATP10D, COMMD8, CORIN, COX7B2, GABRA4, GABRB1
chr4	80216064	C3	C2	C3	C3	C2	C3	C3	C2	C2	C3	C3	C3	C3	C2	C3	C2	C3	C3	C2	C3	C2	C3	C2	C2	C2	C3	C2	C2	C3	C3	C2	C2	C2	C2	C2	C2	C2	C2	C1	C3	C3	C1	C3	C2	C2	C2	C3	C3	C3	C3	C3	C3	C3	C3	C2	0.0100793	3	0	Marlin Mirinda/Alice Berta Bono Bosco Cindy-verus Clint Desmond Dzeeta Gamin Hermien Hortense Jimmie Julie-A959 Koby Kombote Kosana Koto Kumbuka Lara Linda Luky Natalie Negrita SeppToni Yogui/Akwaya-Jean Alfred Andromeda Athanga Bihati Blanquita Brigitta Bwamble Cindy-schwein Cindy-troglodytes Cleo Coco-chimp Damian Doris Frederike Ikuru Julie-LWC21 Kidongo Maya Mgbadolite Nakuu Taweh Tibe Tongo Trixie Ula Vaillant Vincent Washu	Three Cluster	COX7B2, GABRA2, GABRA4, GABRB1, GABRG1
chr4	80740352	C2	C1	C1	C1	C1	C2	C1	C1	C1	C1	C2	C2	C1	C1	C1	C1	C1	C1	C1	C1	C1	C1	C2	C1	C1	C1	C1	C1	C1	C2	C1	C1	C1	C1	C1	C1	C1	C2	C1	C1	C2	C1	C2	C1	C1	C1	C1	C1	C1	C1	C1	C1	C1	C1	C2	0.0342305	2	0	Alfred Bihati Bwamble Cindy-schwein Gamin Kidongo Luky Mgbadolite Nakuu Yogui/Akwaya-Jean Alice Andromeda Athanga Berta Blanquita Bono Bosco Brigitta Cindy-troglodytes Cindy-verus Cleo Clint Coco-chimp Damian Desmond Doris Dzeeta Frederike Hermien Hortense Ikuru Jimmie Julie-A959 Julie-LWC21 Koby Kombote Kosana Koto Kumbuka Lara Linda Marlin Maya Mirinda Natalie Negrita SeppToni Taweh Tibe Tongo Trixie Ula Vaillant Vincent Washu	Multiple Divergent Individuals	GABRA2, GABRG1
chr4	81264640	C2	C2	C2	C2	C1	C2	C1	C1	C2	C1	C2	C2	C1	C2	C2	C2	C2	C2	C1	C2	C1	C2	C2	C1	C1	C2	C1	C2	C2	C2	C1	C1	C1	C1	C1	C2	C2	C2	C2	C2	C2	C2	C2	C1	C1	C1	C1	C1	C2	C2	C2	C2	C2	C2	C1	0.104721	2	0	Berta Blanquita Bono Brigitta Cindy-troglodytes Desmond Dzeeta Hermien Hortense Jimmie Koby Kombote Kosana Koto Kumbuka Natalie Negrita SeppToni Taweh Tibe Yogui/Akwaya-Jean Alfred Alice Andromeda Athanga Bihati Bosco Bwamble Cindy-schwein Cindy-verus Cleo Clint Coco-chimp Damian Doris Frederike Gamin Ikuru Julie-A959 Julie-LWC21 Kidongo Lara Linda Luky Marlin Maya Mgbadolite Mirinda Nakuu Tongo Trixie Ula Vaillant Vincent Washu	Multiple Divergent Individuals	GABRG1
chr4	82313216	C2	C2	C2	C2	C2	C2	C2	C1	C2	C2	C2	C2	C2	C2	C2	C2	C2	C2	C1	C2	C1	C2	C2	C1	C1	C2	C2	C2	C2	C2	C2	C1	C1	C2	C1	C2	C2	C2	C2	C2	C2	C2	C2	C1	C2	C2	C2	C2	C2	C2	C2	C2	C2	C2	C2	0.0108378	2	0	Bono Desmond Dzeeta Hermien Hortense Kombote Kosana Kumbuka Natalie/Akwaya-Jean Alfred Alice Andromeda Athanga Berta Bihati Blanquita Bosco Brigitta Bwamble Cindy-schwein Cindy-troglodytes Cindy-verus Cleo Clint Coco-chimp Damian Doris Frederike Gamin Ikuru Jimmie Julie-A959 Julie-LWC21 Kidongo Koby Koto Lara Linda Luky Marlin Maya Mgbadolite Mirinda Nakuu Negrita SeppToni Taweh Tibe Tongo Trixie Ula Vaillant Vincent Washu Yogui	Bonobo-Chimpanzee Clustering	ARHGAP24
chr4	82837504	C1	C1	C1	C1	C1	C1	C1	C1	C1	C1	C1	C1	C1	C1	C1	C1	C1	C1	C1	C1	C1	C0	C1	C1	C1	C1	C1	C1	C1	C1	C1	C1	C1	C1	C1	C1	C1	C1	C1	C1	C1	C1	C1	C1	C1	C1	C1	C1	C1	C1	C1	C1	C1	C1	C1	0.365716	2	1	Frederike/Akwaya-Jean Alfred Alice Andromeda Athanga Berta Bihati Blanquita Bono Bosco Brigitta Bwamble Cindy-schwein Cindy-troglodytes Cindy-verus Cleo Clint Coco-chimp Damian Desmond Doris Dzeeta Gamin Hermien Hortense Ikuru Jimmie Julie-A959 Julie-LWC21 Kidongo Koby Kombote Kosana Koto Kumbuka Lara Linda Luky Marlin Maya Mgbadolite Mirinda Nakuu Natalie Negrita SeppToni Taweh Tibe Tongo Trixie Ula Vaillant Vincent Washu Yogui	Highly Divergent Individual	ARHGAP24, MAPK10
chr4	83361792	C1	C1	C1	C1	C1	C1	C1	C1	C1	C1	C1	C1	C1	C1	C1	C1	C1	C1	C1	C1	C1	C0	C1	C1	C1	C1	C1	C1	C1	C1	C1	C1	C1	C1	C1	C1	C1	C1	C1	C1	C1	C1	C1	C1	C1	C1	C1	C1	C1	C1	C1	C1	C1	C1	C1	0.238653	2	1	Frederike/Akwaya-Jean Alfred Alice Andromeda Athanga Berta Bihati Blanquita Bono Bosco Brigitta Bwamble Cindy-schwein Cindy-troglodytes Cindy-verus Cleo Clint Coco-chimp Damian Desmond Doris Dzeeta Gamin Hermien Hortense Ikuru Jimmie Julie-A959 Julie-LWC21 Kidongo Koby Kombote Kosana Koto Kumbuka Lara Linda Luky Marlin Maya Mgbadolite Mirinda Nakuu Natalie Negrita SeppToni Taweh Tibe Tongo Trixie Ula Vaillant Vincent Washu Yogui	Highly Divergent Individual	AFF1, ARHGAP24, C4H4orf36, MAPK10, PTPN13, SLC10A6
chr4	83886080	C2	C1	C2	C2	C2	C1	C2	C2	C1	C2	C2	C1	C2	C1	C1	C1	C1	C1	C2	C2	C2	C1	C1	C2	C2	C2	C1	C2	C1	C2	C1	C2	C2	C1	C2	C2	C1	C2	C2	C2	C2	C2	C2	C2	C1	C1	C1	C2	C1	C2	C2	C1	C2	C2	C2	0.0717331	2	0	Akwaya-Jean Alice Bihati Bosco Cindy-schwein Cindy-verus Cleo Clint Coco-chimp Damian Frederike Gamin Jimmie Julie-LWC21 Koby Koto Linda Negrita SeppToni Taweh Tongo Vaillant/Alfred Andromeda Athanga Berta Blanquita Bono Brigitta Bwamble Cindy-troglodytes Desmond Doris Dzeeta Hermien Hortense Ikuru Julie-A959 Kidongo Kombote Kosana Kumbuka Lara Luky Marlin Maya Mgbadolite Mirinda Nakuu Natalie Tibe Trixie Ula Vincent Washu Yogui	Multiple Divergent Individuals	AFF1, C4H4orf36, HSD17B11, HSD17B13, KLHL8, MAPK10, NUDT9, PTPN13, SLC10A6, SPARCL1
chr4	85458944	C1	C2	C2	C2	C2	C2	C2	C2	C2	C2	C2	C2	C1	C1	C2	C1	C2	C2	C0	C2	C2	C2	C1	C2	C2	C2	C2	C2	C1	C2	C2	C2	C2	C2	C2	C1	C2	C2	C2	C2	C2	C2	C2	C2	C2	C2	C2	C1	C2	C2	C2	C2	C2	C2	C2	0.0149777	3	1	Desmond/Akwaya-Jean Alfred Cindy-troglodytes Cindy-verus Clint Gamin Julie-LWC21 Lara Tibe/Alice Andromeda Athanga Berta Bihati Blanquita Bono Bosco Brigitta Bwamble Cindy-schwein Cleo Coco-chimp Damian Doris Dzeeta Frederike Hermien Hortense Ikuru Jimmie Julie-A959 Kidongo Koby Kombote Kosana Koto Kumbuka Linda Luky Marlin Maya Mgbadolite Mirinda Nakuu Natalie Negrita SeppToni Taweh Tongo Trixie Ula Vaillant Vincent Washu Yogui	Three Cluster	ABCG2, FAM13A, HERC3, HERC5, HERC6, NAP1L5, PIGY, PKD2, PPM1K, PYURF
chr4	85983232	C1	C1	C1	C1	C1	C1	C1	C1	C1	C1	C1	C1	C1	C1	C1	C1	C1	C1	C0	C1	C1	C1	C1	C1	C1	C1	C1	C1	C1	C1	C1	C1	C1	C1	C1	C1	C1	C1	C1	C1	C1	C1	C1	C1	C1	C1	C1	C1	C1	C1	C1	C1	C1	C1	C1	0.0140698	2	1	Desmond/Akwaya-Jean Alfred Alice Andromeda Athanga Berta Bihati Blanquita Bono Bosco Brigitta Bwamble Cindy-schwein Cindy-troglodytes Cindy-verus Cleo Clint Coco-chimp Damian Doris Dzeeta Frederike Gamin Hermien Hortense Ikuru Jimmie Julie-A959 Julie-LWC21 Kidongo Koby Kombote Kosana Koto Kumbuka Lara Linda Luky Marlin Maya Mgbadolite Mirinda Nakuu Natalie Negrita SeppToni Taweh Tibe Tongo Trixie Ula Vaillant Vincent Washu Yogui	Highly Divergent Individual	FAM13A, GPRIN3, HERC3, NAP1L5, TIGD2
chr4	86507520	C3	C3	C1	C1	C3	C1	C3	C3	C3	C3	C3	C3	C3	C3	C1	C3	C1	C3	C2	C3	C3	C1	C3	C3	C3	C1	C3	C3	C3	C1	C3	C2	C3	C3	C3	C3	C3	C3	C3	C3	C1	C1	C1	C3	C1	C3	C3	C3	C1	C1	C3	C1	C1	C1	C3	0.0387218	3	0	Desmond Kombote/Andromeda Athanga Bihati Cleo Coco-chimp Frederike Ikuru Kidongo Mgbadolite Mirinda Nakuu Negrita Tongo Trixie Vaillant Vincent Washu/Akwaya-Jean Alfred Alice Berta Blanquita Bono Bosco Brigitta Bwamble Cindy-schwein Cindy-troglodytes Cindy-verus Clint Damian Doris Dzeeta Gamin Hermien Hortense Jimmie Julie-A959 Julie-LWC21 Koby Kosana Koto Kumbuka Lara Linda Luky Marlin Maya Natalie SeppToni Taweh Tibe Ula Yogui	Three Cluster	FAM13A, GPRIN3, MMRN1, SNCA, TIGD2
chr4	87031808	C1	C1	C2	C2	C1	C2	C1	C1	C1	C1	C1	C1	C1	C1	C2	C1	C2	C1	C1	C1	C1	C2	C1	C1	C1	C2	C1	C1	C1	C2	C1	C1	C1	C1	C1	C1	C1	C1	C1	C1	C2	C2	C2	C1	C2	C1	C1	C1	C2	C2	C1	C2	C2	C2	C1	0.0169256	2	0	Andromeda Athanga Bihati Cleo Coco-chimp Frederike Ikuru Kidongo Mgbadolite Mirinda Nakuu Negrita Tongo Trixie Vaillant Vincent Washu/Akwaya-Jean Alfred Alice Berta Blanquita Bono Bosco Brigitta Bwamble Cindy-schwein Cindy-troglodytes Cindy-verus Clint Damian Desmond Doris Dzeeta Gamin Hermien Hortense Jimmie Julie-A959 Julie-LWC21 Koby Kombote Kosana Koto Kumbuka Lara Linda Luky Marlin Maya Natalie SeppToni Taweh Tibe Ula Yogui	Multiple Divergent Individuals	CCSER1, MMRN1, SNCA
chr4	87556096	C2	C2	C1	C2	C2	C2	C2	C2	C2	C2	C2	C2	C2	C2	C2	C2	C2	C2	C2	C2	C2	C2	C2	C2	C2	C2	C2	C2	C2	C2	C2	C2	C2	C2	C2	C2	C2	C2	C2	C2	C2	C2	C2	C2	C2	C2	C2	C2	C2	C2	C1	C2	C1	C2	C1	0.0268976	2	0	Andromeda Ula Vincent Yogui/Akwaya-Jean Alfred Alice Athanga Berta Bihati Blanquita Bono Bosco Brigitta Bwamble Cindy-schwein Cindy-troglodytes Cindy-verus Cleo Clint Coco-chimp Damian Desmond Doris Dzeeta Frederike Gamin Hermien Hortense Ikuru Jimmie Julie-A959 Julie-LWC21 Kidongo Koby Kombote Kosana Koto Kumbuka Lara Linda Luky Marlin Maya Mgbadolite Mirinda Nakuu Natalie Negrita SeppToni Taweh Tibe Tongo Trixie Vaillant Washu	Multiple Divergent Individuals	CCSER1, LOC101059399
chr4	88080384	C1	C1	C1	C1	C1	C1	C1	C2	C1	C1	C1	C1	C1	C1	C1	C1	C1	C1	C2	C1	C2	C1	C1	C2	C2	C1	C1	C1	C1	C1	C1	C2	C2	C1	C2	C1	C1	C1	C1	C1	C1	C1	C1	C2	C1	C1	C1	C1	C1	C1	C1	C1	C1	C1	C1	0.0137233	2	0	Bono Desmond Dzeeta Hermien Hortense Kombote Kosana Kumbuka Natalie/Akwaya-Jean Alfred Alice Andromeda Athanga Berta Bihati Blanquita Bosco Brigitta Bwamble Cindy-schwein Cindy-troglodytes Cindy-verus Cleo Clint Coco-chimp Damian Doris Frederike Gamin Ikuru Jimmie Julie-A959 Julie-LWC21 Kidongo Koby Koto Lara Linda Luky Marlin Maya Mgbadolite Mirinda Nakuu Negrita SeppToni Taweh Tibe Tongo Trixie Ula Vaillant Vincent Washu Yogui	Bonobo-Chimpanzee Clustering	CCSER1, LOC101059399
chr4	88604672	C2	C2	C2	C2	C2	C2	C2	C1	C2	C2	C2	C2	C2	C2	C2	C2	C2	C2	C1	C2	C1	C2	C2	C1	C1	C2	C2	C2	C2	C2	C2	C1	C1	C2	C1	C2	C2	C2	C2	C2	C2	C2	C2	C1	C2	C2	C2	C2	C2	C2	C2	C2	C2	C2	C2	0.0182885	2	0	Bono Desmond Dzeeta Hermien Hortense Kombote Kosana Kumbuka Natalie/Akwaya-Jean Alfred Alice Andromeda Athanga Berta Bihati Blanquita Bosco Brigitta Bwamble Cindy-schwein Cindy-troglodytes Cindy-verus Cleo Clint Coco-chimp Damian Doris Frederike Gamin Ikuru Jimmie Julie-A959 Julie-LWC21 Kidongo Koby Koto Lara Linda Luky Marlin Maya Mgbadolite Mirinda Nakuu Negrita SeppToni Taweh Tibe Tongo Trixie Ula Vaillant Vincent Washu Yogui	Bonobo-Chimpanzee Clustering	CCSER1
chr4	89128960	C3	C1	C3	C3	C1	C1	C3	C1	C1	C3	C3	C3	C3	C1	C3	C1	C1	C2	C1	C3	C1	C3	C1	C1	C1	C3	C1	C1	C3	C3	C1	C1	C1	C3	C1	C1	C1	C3	C1	C3	C3	C1	C3	C1	C3	C1	C2	C3	C3	C3	C3	C3	C3	C1	C3	0.0805607	3	0	Damian Taweh/Alice Berta Bihati Bono Bosco Cindy-verus Clint Coco-chimp Desmond Dzeeta Gamin Hermien Hortense Jimmie Julie-A959 Koby Kombote Kosana Kumbuka Lara Linda Marlin Mirinda Natalie SeppToni Washu/Akwaya-Jean Alfred Andromeda Athanga Blanquita Brigitta Bwamble Cindy-schwein Cindy-troglodytes Cleo Doris Frederike Ikuru Julie-LWC21 Kidongo Koto Luky Maya Mgbadolite Nakuu Negrita Tibe Tongo Trixie Ula Vaillant Vincent Yogui	Three Cluster	GRID2
chr4	89653248	C2	C2	C2	C2	C2	C2	C2	C1	C2	C2	C2	C2	C2	C2	C2	C2	C2	C2	C1	C2	C1	C2	C2	C1	C1	C2	C2	C2	C2	C2	C2	C1	C1	C2	C1	C2	C2	C2	C2	C2	C2	C2	C2	C1	C2	C2	C2	C2	C2	C2	C2	C2	C2	C2	C2	0.103253	2	0	Bono Desmond Dzeeta Hermien Hortense Kombote Kosana Kumbuka Natalie/Akwaya-Jean Alfred Alice Andromeda Athanga Berta Bihati Blanquita Bosco Brigitta Bwamble Cindy-schwein Cindy-troglodytes Cindy-verus Cleo Clint Coco-chimp Damian Doris Frederike Gamin Ikuru Jimmie Julie-A959 Julie-LWC21 Kidongo Koby Koto Lara Linda Luky Marlin Maya Mgbadolite Mirinda Nakuu Negrita SeppToni Taweh Tibe Tongo Trixie Ula Vaillant Vincent Washu Yogui	Bonobo-Chimpanzee Clustering	GRID2
chr4	90177536	C1	C1	C1	C1	C1	C1	C1	C1	C1	C1	C1	C1	C1	C1	C1	C1	C1	C1	C1	C1	C1	C1	C1	C1	C1	C1	C1	C1	C1	C1	C1	C1	C1	C1	C1	C1	C1	C1	C1	C1	C1	C1	C1	C0	C1	C1	C1	C1	C1	C1	C1	C1	C1	C1	C1	0.0162667	2	1	Natalie/Akwaya-Jean Alfred Alice Andromeda Athanga Berta Bihati Blanquita Bono Bosco Brigitta Bwamble Cindy-schwein Cindy-troglodytes Cindy-verus Cleo Clint Coco-chimp Damian Desmond Doris Dzeeta Frederike Gamin Hermien Hortense Ikuru Jimmie Julie-A959 Julie-LWC21 Kidongo Koby Kombote Kosana Koto Kumbuka Lara Linda Luky Marlin Maya Mgbadolite Mirinda Nakuu Negrita SeppToni Taweh Tibe Tongo Trixie Ula Vaillant Vincent Washu Yogui	Highly Divergent Individual	GRID2
chr4	90701824	C1	C1	C3	C1	C1	C1	C1	C2	C1	C3	C1	C1	C1	C1	C1	C1	C1	C1	C2	C3	C2	C1	C1	C2	C2	C1	C1	C1	C1	C3	C1	C2	C2	C1	C2	C1	C1	C1	C1	C3	C1	C1	C1	C2	C1	C1	C1	C1	C1	C1	C1	C1	C3	C1	C1	0.00276532	3	0	Andromeda Brigitta Doris Kidongo Maya Vincent/Bono Desmond Dzeeta Hermien Hortense Kombote Kosana Kumbuka Natalie/Akwaya-Jean Alfred Alice Athanga Berta Bihati Blanquita Bosco Bwamble Cindy-schwein Cindy-troglodytes Cindy-verus Cleo Clint Coco-chimp Damian Frederike Gamin Ikuru Jimmie Julie-A959 Julie-LWC21 Koby Koto Lara Linda Luky Marlin Mgbadolite Mirinda Nakuu Negrita SeppToni Taweh Tibe Tongo Trixie Ula Vaillant Washu Yogui	Three Cluster	ATOH1, GRID2, SMARCAD1
chr4	91226112	C2	C2	C2	C2	C2	C2	C2	C2	C2	C2	C2	C2	C2	C2	C2	C2	C2	C2	C2	C2	C2	C1	C2	C2	C2	C2	C2	C2	C2	C1	C2	C2	C2	C2	C2	C1	C2	C2	C2	C2	C2	C2	C2	C2	C2	C2	C2	C2	C2	C2	C2	C2	C2	C2	C2	0.0194104	2	0	Akwaya-Jean Frederike Kidongo Lara/Alfred Alice Andromeda Athanga Berta Bihati Blanquita Bono Bosco Brigitta Bwamble Cindy-schwein Cindy-troglodytes Cindy-verus Cleo Clint Coco-chimp Damian Desmond Doris Dzeeta Gamin Hermien Hortense Ikuru Jimmie Julie-A959 Julie-LWC21 Koby Kombote Kosana Koto Kumbuka Linda Luky Marlin Maya Mgbadolite Mirinda Nakuu Natalie Negrita SeppToni Taweh Tibe Tongo Trixie Ula Vaillant Vincent Washu Yogui	Multiple Divergent Individuals	ATOH1, BMPR1B, GRID2, HPGDS, PDLIM5, SMARCAD1
chr4	91750400	C2	C2	C4	C2	C3	C2	C2	C3	C2	C1	C2	C3	C2	C2	C2	C2	C2	C2	C3	C2	C3	C4	C1	C3	C3	C1	C2	C1	C2	C1	C2	C3	C3	C4	C3	C4	C2	C2	C1	C2	C2	C3	C2	C3	C3	C3	C2	C2	C2	C4	C1	C3	C4	C2	C3	0.00741652	4	0	Brigitta Gamin Ikuru Julie-A959 Kidongo Marlin Ula/Akwaya-Jean Andromeda Frederike Koto Lara Trixie Vincent/Berta Bono Cindy-schwein Desmond Dzeeta Hermien Hortense Kombote Kosana Kumbuka Mirinda Natalie Negrita SeppToni Vaillant Yogui/Alfred Alice Athanga Bihati Blanquita Bosco Bwamble Cindy-troglodytes Cindy-verus Cleo Clint Coco-chimp Damian Doris Jimmie Julie-LWC21 Koby Linda Luky Maya Mgbadolite Nakuu Taweh Tibe Tongo Washu	Four Cluster	BMPR1B, HPGDS, PDLIM5, SMARCAD1, UNC5C
chr4	92274688	C2	C2	C2	C2	C2	C2	C1	C2	C2	C2	C2	C2	C2	C2	C2	C2	C2	C2	C2	C2	C2	C2	C2	C2	C2	C2	C2	C2	C2	C2	C2	C2	C2	C2	C2	C1	C2	C2	C2	C2	C2	C2	C2	C2	C2	C2	C2	C2	C2	C2	C2	C2	C2	C2	C2	0.00555811	2	0	Blanquita Lara/Akwaya-Jean Alfred Alice Andromeda Athanga Berta Bihati Bono Bosco Brigitta Bwamble Cindy-schwein Cindy-troglodytes Cindy-verus Cleo Clint Coco-chimp Damian Desmond Doris Dzeeta Frederike Gamin Hermien Hortense Ikuru Jimmie Julie-A959 Julie-LWC21 Kidongo Koby Kombote Kosana Koto Kumbuka Linda Luky Marlin Maya Mgbadolite Mirinda Nakuu Natalie Negrita SeppToni Taweh Tibe Tongo Trixie Ula Vaillant Vincent Washu Yogui	Multiple Divergent Individuals	BMPR1B, UNC5C
chr4	92798976	C2	C2	C2	C1	C2	C1	C2	C2	C2	C2	C2	C1	C1	C2	C1	C1	C2	C2	C2	C2	C2	C1	C1	C2	C2	C2	C2	C2	C1	C1	C2	C2	C2	C2	C2	C2	C2	C2	C1	C1	C2	C2	C1	C2	C2	C2	C1	C2	C1	C1	C2	C2	C1	C2	C2	0.31279	2	0	Athanga Bihati Cindy-schwein Cindy-troglodytes Cleo Clint Frederike Gamin Julie-LWC21 Kidongo Marlin Maya Nakuu Taweh Tongo Trixie Vincent/Akwaya-Jean Alfred Alice Andromeda Berta Blanquita Bono Bosco Brigitta Bwamble Cindy-verus Coco-chimp Damian Desmond Doris Dzeeta Hermien Hortense Ikuru Jimmie Julie-A959 Koby Kombote Kosana Koto Kumbuka Lara Linda Luky Mgbadolite Mirinda Natalie Negrita SeppToni Tibe Ula Vaillant Washu Yogui	Multiple Divergent Individuals	LOC112208956, PDHA2, UNC5C
chr4	93323264	C2	C2	C2	C2	C2	C2	C2	C2	C2	C1	C2	C2	C2	C2	C2	C2	C2	C2	C2	C2	C2	C2	C2	C2	C2	C1	C2	C2	C2	C2	C2	C2	C2	C2	C2	C2	C2	C2	C2	C2	C2	C2	C2	C2	C1	C2	C2	C1	C2	C2	C2	C2	C2	C2	C1	0.105365	2	0	Brigitta Ikuru Negrita Tibe Yogui/Akwaya-Jean Alfred Alice Andromeda Athanga Berta Bihati Blanquita Bono Bosco Bwamble Cindy-schwein Cindy-troglodytes Cindy-verus Cleo Clint Coco-chimp Damian Desmond Doris Dzeeta Frederike Gamin Hermien Hortense Jimmie Julie-A959 Julie-LWC21 Kidongo Koby Kombote Kosana Koto Kumbuka Lara Linda Luky Marlin Maya Mgbadolite Mirinda Nakuu Natalie SeppToni Taweh Tongo Trixie Ula Vaillant Vincent Washu	Multiple Divergent Individuals	LOC112208956, PDHA2
chr4	93847552	C2	C2	C2	C2	C2	C2	C2	C2	C2	C2	C2	C2	C2	C2	C2	C2	C2	C2	C2	C2	C2	C1	C2	C2	C2	C2	C2	C2	C2	C2	C2	C2	C2	C2	C2	C2	C2	C2	C2	C1	C2	C2	C2	C1	C2	C2	C2	C2	C2	C2	C2	C2	C2	C2	C2	0.0517298	2	0	Frederike Maya Natalie/Akwaya-Jean Alfred Alice Andromeda Athanga Berta Bihati Blanquita Bono Bosco Brigitta Bwamble Cindy-schwein Cindy-troglodytes Cindy-verus Cleo Clint Coco-chimp Damian Desmond Doris Dzeeta Gamin Hermien Hortense Ikuru Jimmie Julie-A959 Julie-LWC21 Kidongo Koby Kombote Kosana Koto Kumbuka Lara Linda Luky Marlin Mgbadolite Mirinda Nakuu Negrita SeppToni Taweh Tibe Tongo Trixie Ula Vaillant Vincent Washu Yogui	Multiple Divergent Individuals	LOC112208956
chr4	94371840	C1	C1	C1	C1	C1	C1	C1	C2	C1	C1	C1	C1	C1	C1	C1	C1	C1	C1	C2	C1	C2	C1	C1	C2	C2	C1	C1	C1	C1	C1	C1	C2	C2	C1	C2	C1	C1	C1	C1	C1	C1	C1	C1	C2	C1	C1	C1	C1	C1	C1	C1	C1	C1	C1	C1	0.0443305	2	0	Bono Desmond Dzeeta Hermien Hortense Kombote Kosana Kumbuka Natalie/Akwaya-Jean Alfred Alice Andromeda Athanga Berta Bihati Blanquita Bosco Brigitta Bwamble Cindy-schwein Cindy-troglodytes Cindy-verus Cleo Clint Coco-chimp Damian Doris Frederike Gamin Ikuru Jimmie Julie-A959 Julie-LWC21 Kidongo Koby Koto Lara Linda Luky Marlin Maya Mgbadolite Mirinda Nakuu Negrita SeppToni Taweh Tibe Tongo Trixie Ula Vaillant Vincent Washu Yogui	Bonobo-Chimpanzee Clustering	STPG2
chr4	94896128	C2	C1	C1	C1	C1	C1	C2	C1	C2	C1	C2	C2	C2	C2	C1	C1	C2	C1	C1	C1	C1	C2	C2	C1	C1	C1	C1	C1	C1	C1	C1	C1	C1	C1	C1	C2	C1	C2	C2	C1	C1	C1	C2	C1	C2	C1	C1	C2	C1	C2	C1	C1	C1	C2	C2	0.00397391	2	0	Alfred Blanquita Bosco Bwamble Cindy-schwein Cindy-troglodytes Cindy-verus Coco-chimp Frederike Gamin Lara Luky Marlin Nakuu Negrita Tibe Trixie Washu Yogui/Akwaya-Jean Alice Andromeda Athanga Berta Bihati Bono Brigitta Cleo Clint Damian Desmond Doris Dzeeta Hermien Hortense Ikuru Jimmie Julie-A959 Julie-LWC21 Kidongo Koby Kombote Kosana Koto Kumbuka Linda Maya Mgbadolite Mirinda Natalie SeppToni Taweh Tongo Ula Vaillant Vincent	Multiple Divergent Individuals	RAP1GDS1, STPG2
chr4	95420416	C2	C1	C2	C2	C1	C2	C2	C2	C1	C2	C2	C2	C2	C1	C2	C1	C2	C1	C2	C1	C2	C2	C1	C2	C2	C2	C1	C2	C2	C2	C1	C2	C2	C2	C2	C2	C1	C1	C2	C2	C2	C2	C2	C2	C1	C1	C2	C2	C2	C1	C1	C2	C2	C2	C2	0.0851692	2	0	Alice Berta Bosco Cindy-verus Clint Damian Doris Gamin Jimmie Koby Linda Luky Negrita SeppToni Trixie Ula/Akwaya-Jean Alfred Andromeda Athanga Bihati Blanquita Bono Brigitta Bwamble Cindy-schwein Cindy-troglodytes Cleo Coco-chimp Desmond Dzeeta Frederike Hermien Hortense Ikuru Julie-A959 Julie-LWC21 Kidongo Kombote Kosana Koto Kumbuka Lara Marlin Maya Mgbadolite Mirinda Nakuu Natalie Taweh Tibe Tongo Vaillant Vincent Washu Yogui	Multiple Divergent Individuals	EIF4E, RAP1GDS1, STPG2, TSPAN5
chr4	95944704	C2	C1	C2	C2	C2	C2	C2	C2	C1	C2	C2	C2	C2	C1	C2	C1	C2	C2	C2	C2	C2	C2	C2	C2	C2	C2	C1	C2	C2	C2	C2	C2	C2	C2	C2	C2	C1	C2	C2	C2	C2	C2	C2	C2	C2	C2	C1	C2	C2	C2	C2	C2	C2	C2	C2	0.0409209	2	0	Alice Bosco Cindy-verus Clint Jimmie Linda Taweh/Akwaya-Jean Alfred Andromeda Athanga Berta Bihati Blanquita Bono Brigitta Bwamble Cindy-schwein Cindy-troglodytes Cleo Coco-chimp Damian Desmond Doris Dzeeta Frederike Gamin Hermien Hortense Ikuru Julie-A959 Julie-LWC21 Kidongo Koby Kombote Kosana Koto Kumbuka Lara Luky Marlin Maya Mgbadolite Mirinda Nakuu Natalie Negrita SeppToni Tibe Tongo Trixie Ula Vaillant Vincent Washu Yogui	Multiple Divergent Individuals	ADH1A, ADH1B, ADH4, ADH5, ADH6, ADH7, EIF4E, LOC107974350, LOC112208958, LOC744176, METAP1, RAP1GDS1, TSPAN5
chr4	96468992	C3	C1	C3	C3	C3	C3	C3	C2	C1	C3	C3	C3	C3	C1	C3	C1	C3	C3	C2	C3	C2	C3	C3	C2	C2	C3	C1	C3	C3	C3	C3	C2	C2	C3	C2	C3	C1	C3	C3	C3	C3	C3	C3	C2	C3	C3	C1	C3	C3	C3	C3	C3	C3	C3	C3	0.00580576	3	0	Alice Bosco Cindy-verus Clint Jimmie Linda Taweh/Bono Desmond Dzeeta Hermien Hortense Kombote Kosana Kumbuka Natalie/Akwaya-Jean Alfred Andromeda Athanga Berta Bihati Blanquita Brigitta Bwamble Cindy-schwein Cindy-troglodytes Cleo Coco-chimp Damian Doris Frederike Gamin Ikuru Julie-A959 Julie-LWC21 Kidongo Koby Koto Lara Luky Marlin Maya Mgbadolite Mirinda Nakuu Negrita SeppToni Tibe Tongo Trixie Ula Vaillant Vincent Washu Yogui	Three Cluster	ADH1A, ADH1B, ADH4, ADH5, ADH6, ADH7, C4H4orf17, C4H4orf54, DAPP1, DNAJB14, H2AFZ, LAMTOR3, LOC107974350, LOC112208958, LOC744176, METAP1, MTTP, TRMT10A
chr4	96993280	C2	C2	C2	C2	C2	C2	C2	C1	C2	C2	C2	C2	C2	C2	C2	C2	C2	C2	C1	C2	C1	C2	C2	C1	C1	C2	C2	C2	C2	C2	C2	C1	C1	C2	C1	C2	C2	C2	C2	C2	C2	C2	C2	C1	C2	C2	C2	C2	C2	C2	C2	C2	C2	C2	C2	0.00631463	2	0	Bono Desmond Dzeeta Hermien Hortense Kombote Kosana Kumbuka Natalie/Akwaya-Jean Alfred Alice Andromeda Athanga Berta Bihati Blanquita Bosco Brigitta Bwamble Cindy-schwein Cindy-troglodytes Cindy-verus Cleo Clint Coco-chimp Damian Doris Frederike Gamin Ikuru Jimmie Julie-A959 Julie-LWC21 Kidongo Koby Koto Lara Linda Luky Marlin Maya Mgbadolite Mirinda Nakuu Negrita SeppToni Taweh Tibe Tongo Trixie Ula Vaillant Vincent Washu Yogui	Bonobo-Chimpanzee Clustering	C4H4orf17, C4H4orf54, DAPP1, DDIT4L, DNAJB14, EMCN, H2AFZ, LAMTOR3, MTTP, TRMT10A
chr4	97517568	C3	C3	C3	C2	C3	C3	C1	C3	C3	C1	C3	C3	C1	C2	C3	C3	C3	C2	C3	C3	C3	C3	C3	C3	C3	C3	C3	C3	C3	C3	C3	C3	C3	C3	C3	C3	C3	C1	C3	C3	C3	C3	C3	C3	C1	C3	C3	C2	C1	C3	C3	C2	C3	C3	C3	0.0153131	3	0	Athanga Cindy-verus Damian Tibe Vaillant/Blanquita Brigitta Cindy-troglodytes Luky Negrita Tongo/Akwaya-Jean Alfred Alice Andromeda Berta Bihati Bono Bosco Bwamble Cindy-schwein Cleo Clint Coco-chimp Desmond Doris Dzeeta Frederike Gamin Hermien Hortense Ikuru Jimmie Julie-A959 Julie-LWC21 Kidongo Koby Kombote Kosana Koto Kumbuka Lara Linda Marlin Maya Mgbadolite Mirinda Nakuu Natalie SeppToni Taweh Trixie Ula Vincent Washu Yogui	Three Cluster	DDIT4L, EMCN
chr4	98041856	C2	C2	C2	C2	C2	C2	C2	C2	C2	C2	C2	C2	C2	C2	C2	C2	C2	C2	C2	C2	C2	C2	C2	C2	C2	C2	C2	C2	C2	C2	C2	C2	C2	C2	C2	C2	C2	C2	C2	C2	C2	C2	C2	C2	C2	C2	C2	C2	C2	C2	C2	C2	C1	C1	C2	0.111666	2	0	Vincent Washu/Akwaya-Jean Alfred Alice Andromeda Athanga Berta Bihati Blanquita Bono Bosco Brigitta Bwamble Cindy-schwein Cindy-troglodytes Cindy-verus Cleo Clint Coco-chimp Damian Desmond Doris Dzeeta Frederike Gamin Hermien Hortense Ikuru Jimmie Julie-A959 Julie-LWC21 Kidongo Koby Kombote Kosana Koto Kumbuka Lara Linda Luky Marlin Maya Mgbadolite Mirinda Nakuu Natalie Negrita SeppToni Taweh Tibe Tongo Trixie Ula Vaillant Yogui	Multiple Divergent Individuals	EMCN, LOC112209004, PPP3CA
chr4	98566144	C1	C2	C2	C2	C2	C2	C1	C1	C2	C1	C2	C2	C2	C2	C2	C2	C2	C2	C1	C1	C1	C2	C2	C1	C1	C2	C2	C2	C2	C2	C2	C1	C1	C2	C1	C1	C2	C2	C1	C2	C2	C1	C2	C1	C1	C2	C2	C1	C2	C2	C1	C1	C2	C2	C2	0.0101169	2	0	Alfred Blanquita Bono Brigitta Desmond Doris Dzeeta Hermien Hortense Kombote Kosana Kumbuka Lara Marlin Mirinda Natalie Negrita Tibe Ula Vaillant/Akwaya-Jean Alice Andromeda Athanga Berta Bihati Bosco Bwamble Cindy-schwein Cindy-troglodytes Cindy-verus Cleo Clint Coco-chimp Damian Frederike Gamin Ikuru Jimmie Julie-A959 Julie-LWC21 Kidongo Koby Koto Linda Luky Maya Mgbadolite Nakuu SeppToni Taweh Tongo Trixie Vincent Washu Yogui	Multiple Divergent Individuals	BANK1, LOC112209004, PPP3CA
chr4	99090432	C2	C3	C3	C3	C3	C3	C2	C1	C3	C2	C3	C3	C3	C3	C3	C3	C3	C3	C1	C3	C1	C1	C3	C1	C1	C3	C3	C3	C3	C1	C3	C1	C1	C3	C1	C3	C3	C3	C1	C1	C3	C2	C3	C1	C2	C3	C3	C1	C3	C3	C1	C1	C3	C3	C3	0.00847637	3	0	Alfred Blanquita Brigitta Mirinda Negrita/Bono Desmond Dzeeta Frederike Hermien Hortense Kidongo Kombote Kosana Kumbuka Marlin Maya Natalie Tibe Ula Vaillant/Akwaya-Jean Alice Andromeda Athanga Berta Bihati Bosco Bwamble Cindy-schwein Cindy-troglodytes Cindy-verus Cleo Clint Coco-chimp Damian Doris Gamin Ikuru Jimmie Julie-A959 Julie-LWC21 Koby Koto Lara Linda Luky Mgbadolite Nakuu SeppToni Taweh Tongo Trixie Vincent Washu Yogui	Three Cluster	BANK1, NFKB1, SLC39A8
chr4	100663296	C2	C2	C2	C2	C2	C2	C2	C2	C2	C2	C2	C1	C2	C2	C2	C2	C2	C2	C2	C2	C2	C2	C2	C2	C2	C2	C2	C2	C1	C2	C2	C2	C2	C2	C2	C2	C2	C2	C2	C1	C1	C2	C2	C2	C1	C2	C2	C2	C2	C2	C2	C2	C2	C2	C2	0.0865755	2	0	Cindy-schwein Julie-LWC21 Maya Mgbadolite Negrita/Akwaya-Jean Alfred Alice Andromeda Athanga Berta Bihati Blanquita Bono Bosco Brigitta Bwamble Cindy-troglodytes Cindy-verus Cleo Clint Coco-chimp Damian Desmond Doris Dzeeta Frederike Gamin Hermien Hortense Ikuru Jimmie Julie-A959 Kidongo Koby Kombote Kosana Koto Kumbuka Lara Linda Luky Marlin Mirinda Nakuu Natalie SeppToni Taweh Tibe Tongo Trixie Ula Vaillant Vincent Washu Yogui	Multiple Divergent Individuals	BDH2, CENPE, SLC9B2, TACR3
chr4	101187584	C1	C0	C1	C1	C1	C1	C1	C1	C1	C1	C1	C1	C1	C1	C1	C1	C1	C1	C1	C1	C1	C1	C1	C1	C1	C1	C1	C1	C1	C1	C1	C1	C1	C1	C1	C1	C1	C1	C1	C1	C1	C1	C1	C1	C1	C1	C1	C1	C1	C1	C1	C1	C1	C1	C1	0.0488152	2	1	Alice/Akwaya-Jean Alfred Andromeda Athanga Berta Bihati Blanquita Bono Bosco Brigitta Bwamble Cindy-schwein Cindy-troglodytes Cindy-verus Cleo Clint Coco-chimp Damian Desmond Doris Dzeeta Frederike Gamin Hermien Hortense Ikuru Jimmie Julie-A959 Julie-LWC21 Kidongo Koby Kombote Kosana Koto Kumbuka Lara Linda Luky Marlin Maya Mgbadolite Mirinda Nakuu Natalie Negrita SeppToni Taweh Tibe Tongo Trixie Ula Vaillant Vincent Washu Yogui	Highly Divergent Individual	CXXC4, TACR3
chr4	101711872	C2	C1	C2	C2	C2	C2	C2	C2	C1	C2	C2	C2	C2	C1	C2	C1	C2	C2	C2	C2	C2	C2	C2	C2	C2	C2	C1	C2	C2	C2	C1	C2	C2	C1	C2	C2	C1	C2	C2	C2	C2	C2	C2	C2	C2	C2	C1	C1	C2	C2	C2	C2	C2	C2	C2	0.352949	2	0	Akwaya-Jean Alice Bosco Cindy-verus Clint Jimmie Koby Koto Linda Taweh Tibe/Alfred Andromeda Athanga Berta Bihati Blanquita Bono Brigitta Bwamble Cindy-schwein Cindy-troglodytes Cleo Coco-chimp Damian Desmond Doris Dzeeta Frederike Gamin Hermien Hortense Ikuru Julie-A959 Julie-LWC21 Kidongo Kombote Kosana Kumbuka Lara Luky Marlin Maya Mgbadolite Mirinda Nakuu Natalie Negrita SeppToni Tongo Trixie Ula Vaillant Vincent Washu Yogui	Multiple Divergent Individuals	CXXC4, TET2
chr4	102236160	C1	C2	C1	C1	C1	C1	C1	C1	C2	C1	C1	C1	C1	C2	C1	C2	C1	C0	C1	C1	C1	C1	C1	C1	C1	C1	C2	C2	C1	C1	C2	C1	C1	C2	C1	C1	C2	C2	C1	C1	C1	C1	C1	C1	C1	C1	C2	C2	C1	C1	C1	C1	C1	C1	C1	0.0366448	3	1	Damian/Akwaya-Jean Alice Bosco Cindy-verus Clint Jimmie Julie-A959 Koby Koto Linda Luky Taweh Tibe/Alfred Andromeda Athanga Berta Bihati Blanquita Bono Brigitta Bwamble Cindy-schwein Cindy-troglodytes Cleo Coco-chimp Desmond Doris Dzeeta Frederike Gamin Hermien Hortense Ikuru Julie-LWC21 Kidongo Kombote Kosana Kumbuka Lara Marlin Maya Mgbadolite Mirinda Nakuu Natalie Negrita SeppToni Tongo Trixie Ula Vaillant Vincent Washu Yogui	Three Cluster	ARHGEF38, INTS12, PPA2, TET2
chr4	102760448	C2	C2	C2	C2	C2	C2	C2	C2	C2	C1	C2	C2	C2	C2	C2	C2	C2	C2	C2	C1	C2	C2	C2	C2	C2	C2	C2	C2	C2	C2	C2	C2	C2	C2	C2	C2	C2	C2	C2	C2	C2	C2	C2	C2	C2	C2	C2	C2	C2	C2	C2	C2	C2	C2	C2	0.106732	2	0	Brigitta Doris/Akwaya-Jean Alfred Alice Andromeda Athanga Berta Bihati Blanquita Bono Bosco Bwamble Cindy-schwein Cindy-troglodytes Cindy-verus Cleo Clint Coco-chimp Damian Desmond Dzeeta Frederike Gamin Hermien Hortense Ikuru Jimmie Julie-A959 Julie-LWC21 Kidongo Koby Kombote Kosana Koto Kumbuka Lara Linda Luky Marlin Maya Mgbadolite Mirinda Nakuu Natalie Negrita SeppToni Taweh Tibe Tongo Trixie Ula Vaillant Vincent Washu Yogui	Multiple Divergent Individuals	ARHGEF38, GSTCD, INTS12, NPNT, PPA2, TBCK, TET2
chr4	103284736	C1	C1	C1	C1	C1	C1	C1	C1	C1	C1	C1	C1	C1	C1	C1	C1	C1	C1	C1	C1	C1	C1	C1	C1	C1	C1	C1	C1	C1	C1	C1	C1	C1	C1	C1	C1	C1	C1	C1	C1	C1	C1	C1	C1	C1	C0	C1	C1	C1	C1	C1	C1	C1	C1	C1	0.0427944	2	1	SeppToni/Akwaya-Jean Alfred Alice Andromeda Athanga Berta Bihati Blanquita Bono Bosco Brigitta Bwamble Cindy-schwein Cindy-troglodytes Cindy-verus Cleo Clint Coco-chimp Damian Desmond Doris Dzeeta Frederike Gamin Hermien Hortense Ikuru Jimmie Julie-A959 Julie-LWC21 Kidongo Koby Kombote Kosana Koto Kumbuka Lara Linda Luky Marlin Maya Mgbadolite Mirinda Nakuu Natalie Negrita Taweh Tibe Tongo Trixie Ula Vaillant Vincent Washu Yogui	Highly Divergent Individual	AIMP1, GIMD1, GSTCD, INTS12, NPNT, TBCK
chr4	103809024	C2	C2	C2	C2	C2	C2	C2	C2	C2	C2	C2	C2	C2	C2	C2	C2	C2	C1	C2	C2	C2	C2	C2	C2	C2	C2	C2	C2	C1	C2	C2	C2	C2	C1	C2	C2	C2	C2	C2	C2	C2	C2	C2	C2	C2	C2	C2	C2	C2	C2	C2	C2	C2	C2	C2	0.0822645	2	0	Akwaya-Jean Damian Julie-LWC21 Koto/Alfred Alice Andromeda Athanga Berta Bihati Blanquita Bono Bosco Brigitta Bwamble Cindy-schwein Cindy-troglodytes Cindy-verus Cleo Clint Coco-chimp Desmond Doris Dzeeta Frederike Gamin Hermien Hortense Ikuru Jimmie Julie-A959 Kidongo Koby Kombote Kosana Kumbuka Lara Linda Luky Marlin Maya Mgbadolite Mirinda Nakuu Natalie Negrita SeppToni Taweh Tibe Tongo Trixie Ula Vaillant Vincent Washu Yogui	Multiple Divergent Individuals	AIMP1, DKK2, GIMD1, TBCK
chr4	104333312	C2	C2	C2	C2	C2	C2	C2	C2	C2	C2	C2	C2	C1	C2	C2	C2	C1	C2	C2	C2	C2	C2	C1	C2	C2	C2	C2	C2	C2	C2	C2	C2	C2	C2	C2	C2	C2	C2	C2	C2	C2	C2	C2	C2	C2	C2	C2	C2	C2	C2	C2	C2	C2	C2	C2	0.169473	2	0	Cindy-troglodytes Coco-chimp Gamin/Akwaya-Jean Alfred Alice Andromeda Athanga Berta Bihati Blanquita Bono Bosco Brigitta Bwamble Cindy-schwein Cindy-verus Cleo Clint Damian Desmond Doris Dzeeta Frederike Hermien Hortense Ikuru Jimmie Julie-A959 Julie-LWC21 Kidongo Koby Kombote Kosana Koto Kumbuka Lara Linda Luky Marlin Maya Mgbadolite Mirinda Nakuu Natalie Negrita SeppToni Taweh Tibe Tongo Trixie Ula Vaillant Vincent Washu Yogui	Multiple Divergent Individuals	DKK2, PAPSS1
chr4	104857600	C2	C2	C2	C2	C2	C2	C2	C2	C2	C2	C1	C2	C2	C2	C1	C2	C2	C2	C2	C2	C2	C2	C1	C2	C2	C1	C2	C2	C2	C2	C2	C2	C2	C2	C2	C2	C2	C2	C2	C2	C1	C2	C2	C2	C2	C2	C2	C2	C2	C2	C2	C2	C1	C2	C2	0.0237134	2	0	Bwamble Cleo Gamin Ikuru Mgbadolite Vincent/Akwaya-Jean Alfred Alice Andromeda Athanga Berta Bihati Blanquita Bono Bosco Brigitta Cindy-schwein Cindy-troglodytes Cindy-verus Clint Coco-chimp Damian Desmond Doris Dzeeta Frederike Hermien Hortense Jimmie Julie-A959 Julie-LWC21 Kidongo Koby Kombote Kosana Koto Kumbuka Lara Linda Luky Marlin Maya Mirinda Nakuu Natalie Negrita SeppToni Taweh Tibe Tongo Trixie Ula Vaillant Washu Yogui	Multiple Divergent Individuals	CYP2U1, HADH, LEF1, PAPSS1, SGMS2
chr4	105381888	C2	C2	C2	C2	C2	C2	C2	C2	C2	C2	C1	C2	C2	C2	C1	C2	C2	C2	C2	C2	C2	C2	C1	C2	C2	C1	C2	C2	C2	C2	C2	C2	C2	C2	C2	C2	C2	C2	C2	C2	C1	C2	C2	C2	C2	C2	C2	C2	C2	C2	C2	C2	C1	C2	C2	0.0331671	2	0	Bwamble Cleo Gamin Ikuru Mgbadolite Vincent/Akwaya-Jean Alfred Alice Andromeda Athanga Berta Bihati Blanquita Bono Bosco Brigitta Cindy-schwein Cindy-troglodytes Cindy-verus Clint Coco-chimp Damian Desmond Doris Dzeeta Frederike Hermien Hortense Jimmie Julie-A959 Julie-LWC21 Kidongo Koby Kombote Kosana Koto Kumbuka Lara Linda Luky Marlin Maya Mirinda Nakuu Natalie Negrita SeppToni Taweh Tibe Tongo Trixie Ula Vaillant Washu Yogui	Multiple Divergent Individuals	COL25A1, CYP2U1, ETNPPL, HADH, LEF1, OSTC, RPL34, SGMS2
chr4	105906176	C1	C1	C1	C1	C1	C1	C1	C1	C1	C1	C1	C1	C1	C1	C1	C1	C1	C1	C1	C1	C1	C1	C1	C1	C1	C1	C1	C1	C1	C1	C1	C1	C1	C0	C1	C1	C1	C1	C1	C1	C1	C1	C1	C1	C1	C1	C1	C1	C1	C1	C1	C1	C1	C1	C1	0.00907761	2	1	Koto/Akwaya-Jean Alfred Alice Andromeda Athanga Berta Bihati Blanquita Bono Bosco Brigitta Bwamble Cindy-schwein Cindy-troglodytes Cindy-verus Cleo Clint Coco-chimp Damian Desmond Doris Dzeeta Frederike Gamin Hermien Hortense Ikuru Jimmie Julie-A959 Julie-LWC21 Kidongo Koby Kombote Kosana Kumbuka Lara Linda Luky Marlin Maya Mgbadolite Mirinda Nakuu Natalie Negrita SeppToni Taweh Tibe Tongo Trixie Ula Vaillant Vincent Washu Yogui	Highly Divergent Individual	COL25A1, ETNPPL, LOC100615479, OSTC, RPL34
chr4	106430464	C1	C2	C2	C2	C2	C2	C1	C2	C2	C1	C2	C2	C2	C2	C2	C2	C2	C2	C2	C2	C2	C2	C2	C2	C2	C2	C2	C1	C2	C2	C2	C2	C2	C2	C2	C2	C2	C2	C2	C2	C2	C1	C2	C2	C2	C2	C2	C1	C2	C2	C2	C2	C2	C2	C2	0.0223573	2	0	Alfred Blanquita Brigitta Julie-A959 Mirinda Tibe/Akwaya-Jean Alice Andromeda Athanga Berta Bihati Bono Bosco Bwamble Cindy-schwein Cindy-troglodytes Cindy-verus Cleo Clint Coco-chimp Damian Desmond Doris Dzeeta Frederike Gamin Hermien Hortense Ikuru Jimmie Julie-LWC21 Kidongo Koby Kombote Kosana Koto Kumbuka Lara Linda Luky Marlin Maya Mgbadolite Nakuu Natalie Negrita SeppToni Taweh Tongo Trixie Ula Vaillant Vincent Washu Yogui	Multiple Divergent Individuals	CASP6, CFI, COL25A1, GAR1, LOC100615479, LRIT3, MCUB, PLA2G12A, RRH, SEC24B
chr4	106954752	C1	C2	C2	C2	C2	C2	C1	C2	C2	C1	C2	C2	C2	C2	C2	C2	C2	C2	C2	C2	C2	C2	C2	C2	C2	C2	C2	C1	C2	C2	C2	C2	C2	C2	C2	C2	C2	C2	C2	C2	C2	C1	C2	C2	C2	C2	C2	C1	C2	C2	C2	C2	C2	C2	C2	0.0651009	2	0	Alfred Blanquita Brigitta Julie-A959 Mirinda Tibe/Akwaya-Jean Alice Andromeda Athanga Berta Bihati Bono Bosco Bwamble Cindy-schwein Cindy-troglodytes Cindy-verus Cleo Clint Coco-chimp Damian Desmond Doris Dzeeta Frederike Gamin Hermien Hortense Ikuru Jimmie Julie-LWC21 Kidongo Koby Kombote Kosana Koto Kumbuka Lara Linda Luky Marlin Maya Mgbadolite Nakuu Natalie Negrita SeppToni Taweh Tongo Trixie Ula Vaillant Vincent Washu Yogui	Multiple Divergent Individuals	CASP6, CFI, EGF, ELOVL6, GAR1, LRIT3, MCUB, PLA2G12A, RRH, SEC24B
chr4	107479040	C2	C2	C2	C2	C2	C2	C2	C2	C2	C2	C2	C2	C2	C2	C2	C2	C2	C2	C2	C2	C2	C2	C2	C2	C2	C2	C2	C2	C2	C2	C2	C2	C2	C2	C2	C2	C2	C2	C2	C2	C2	C1	C2	C2	C2	C2	C2	C2	C2	C2	C2	C1	C2	C2	C2	0.0260742	2	0	Mirinda Vaillant/Akwaya-Jean Alfred Alice Andromeda Athanga Berta Bihati Blanquita Bono Bosco Brigitta Bwamble Cindy-schwein Cindy-troglodytes Cindy-verus Cleo Clint Coco-chimp Damian Desmond Doris Dzeeta Frederike Gamin Hermien Hortense Ikuru Jimmie Julie-A959 Julie-LWC21 Kidongo Koby Kombote Kosana Koto Kumbuka Lara Linda Luky Marlin Maya Mgbadolite Nakuu Natalie Negrita SeppToni Taweh Tibe Tongo Trixie Ula Vincent Washu Yogui	Multiple Divergent Individuals	EGF, ELOVL6, ENPEP, PITX2
chr4	108003328	C2	C2	C2	C2	C2	C2	C2	C2	C2	C2	C2	C2	C2	C2	C2	C2	C2	C2	C2	C2	C2	C2	C2	C2	C2	C2	C2	C2	C2	C2	C2	C2	C2	C2	C2	C2	C2	C2	C2	C2	C2	C1	C2	C2	C2	C2	C2	C2	C2	C2	C2	C1	C2	C2	C2	0.0559534	2	0	Mirinda Vaillant/Akwaya-Jean Alfred Alice Andromeda Athanga Berta Bihati Blanquita Bono Bosco Brigitta Bwamble Cindy-schwein Cindy-troglodytes Cindy-verus Cleo Clint Coco-chimp Damian Desmond Doris Dzeeta Frederike Gamin Hermien Hortense Ikuru Jimmie Julie-A959 Julie-LWC21 Kidongo Koby Kombote Kosana Koto Kumbuka Lara Linda Luky Marlin Maya Mgbadolite Nakuu Natalie Negrita SeppToni Taweh Tibe Tongo Trixie Ula Vincent Washu Yogui	Multiple Divergent Individuals	ENPEP, PITX2
chr4	109051904	C1	C1	C1	C1	C1	C1	C2	C1	C1	C2	C1	C1	C1	C1	C1	C1	C1	C1	C2	C1	C2	C1	C2	C2	C2	C1	C1	C1	C1	C1	C1	C1	C2	C1	C2	C1	C1	C2	C2	C1	C2	C2	C1	C2	C1	C1	C1	C0	C1	C1	C1	C1	C1	C1	C2	0.00599789	3	1	Tibe/Blanquita Brigitta Desmond Dzeeta Gamin Hermien Hortense Kosana Kumbuka Luky Marlin Mgbadolite Mirinda Natalie Yogui/Akwaya-Jean Alfred Alice Andromeda Athanga Berta Bihati Bono Bosco Bwamble Cindy-schwein Cindy-troglodytes Cindy-verus Cleo Clint Coco-chimp Damian Doris Frederike Ikuru Jimmie Julie-A959 Julie-LWC21 Kidongo Koby Kombote Koto Lara Linda Maya Nakuu Negrita SeppToni Taweh Tongo Trixie Ula Vaillant Vincent Washu	Three Cluster	ALPK1, AP1AR, FAM241A, NEUROG2, TIFA
chr4	109576192	C1	C1	C1	C1	C1	C1	C0	C1	C1	C1	C1	C1	C1	C1	C1	C1	C1	C1	C1	C1	C1	C1	C1	C1	C1	C1	C1	C1	C1	C1	C1	C1	C1	C1	C1	C1	C1	C1	C1	C1	C1	C1	C1	C1	C1	C1	C1	C1	C1	C1	C1	C1	C1	C1	C1	0.0119688	2	1	Blanquita/Akwaya-Jean Alfred Alice Andromeda Athanga Berta Bihati Bono Bosco Brigitta Bwamble Cindy-schwein Cindy-troglodytes Cindy-verus Cleo Clint Coco-chimp Damian Desmond Doris Dzeeta Frederike Gamin Hermien Hortense Ikuru Jimmie Julie-A959 Julie-LWC21 Kidongo Koby Kombote Kosana Koto Kumbuka Lara Linda Luky Marlin Maya Mgbadolite Mirinda Nakuu Natalie Negrita SeppToni Taweh Tibe Tongo Trixie Ula Vaillant Vincent Washu Yogui	Highly Divergent Individual	ALPK1, ANK2, AP1AR, FAM241A, LARP7, NEUROG2, TIFA, ZGRF1
chr4	110100480	C1	C1	C1	C1	C1	C1	C0	C1	C1	C1	C1	C1	C1	C1	C1	C1	C1	C1	C1	C1	C1	C1	C1	C1	C1	C1	C1	C1	C1	C1	C1	C1	C1	C1	C1	C1	C1	C1	C1	C1	C1	C1	C1	C1	C1	C1	C1	C1	C1	C1	C1	C1	C1	C1	C1	0.0292438	2	1	Blanquita/Akwaya-Jean Alfred Alice Andromeda Athanga Berta Bihati Bono Bosco Brigitta Bwamble Cindy-schwein Cindy-troglodytes Cindy-verus Cleo Clint Coco-chimp Damian Desmond Doris Dzeeta Frederike Gamin Hermien Hortense Ikuru Jimmie Julie-A959 Julie-LWC21 Kidongo Koby Kombote Kosana Koto Kumbuka Lara Linda Luky Marlin Maya Mgbadolite Mirinda Nakuu Natalie Negrita SeppToni Taweh Tibe Tongo Trixie Ula Vaillant Vincent Washu Yogui	Highly Divergent Individual	ANK2, CAMK2D, LARP7, NEUROG2, ZGRF1
chr4	110624768	C2	C1	C1	C2	C1	C2	C2	C1	C1	C2	C2	C1	C1	C1	C2	C1	C2	C1	C1	C2	C1	C2	C2	C1	C1	C2	C1	C1	C1	C2	C1	C1	C1	C1	C1	C2	C1	C2	C2	C1	C2	C2	C2	C1	C2	C1	C1	C1	C2	C2	C2	C2	C2	C1	C2	0.0142949	2	0	Alfred Athanga Bihati Blanquita Brigitta Bwamble Cleo Coco-chimp Doris Frederike Gamin Ikuru Kidongo Lara Luky Marlin Mgbadolite Mirinda Nakuu Negrita Tongo Trixie Ula Vaillant Vincent Yogui/Akwaya-Jean Alice Andromeda Berta Bono Bosco Cindy-schwein Cindy-troglodytes Cindy-verus Clint Damian Desmond Dzeeta Hermien Hortense Jimmie Julie-A959 Julie-LWC21 Koby Kombote Kosana Koto Kumbuka Linda Maya Natalie SeppToni Taweh Tibe Washu	Multiple Divergent Individuals	ANK2, ARSJ, CAMK2D
chr4	111149056	C1	C1	C1	C1	C1	C1	C1	C1	C1	C1	C1	C1	C1	C1	C1	C1	C1	C1	C1	C1	C1	C1	C1	C1	C1	C1	C1	C1	C1	C1	C1	C1	C1	C1	C1	C1	C1	C1	C1	C1	C1	C1	C1	C1	C1	C1	C1	C1	C1	C1	C1	C1	C1	C1	C1	0.138676	2	1	Akwaya-Jean/Alfred Alice Andromeda Athanga Berta Bihati Blanquita Bono Bosco Brigitta Bwamble Cindy-schwein Cindy-troglodytes Cindy-verus Cleo Clint Coco-chimp Damian Desmond Doris Dzeeta Frederike Gamin Hermien Hortense Ikuru Jimmie Julie-A959 Julie-LWC21 Kidongo Koby Kombote Kosana Koto Kumbuka Lara Linda Luky Marlin Maya Mgbadolite Mirinda Nakuu Natalie Negrita SeppToni Taweh Tibe Tongo Trixie Ula Vaillant Vincent Washu Yogui	Highly Divergent Individual	ARSJ, CAMK2D
chr4	111673344	C1	C1	C1	C1	C1	C1	C1	C2	C1	C1	C1	C1	C2	C1	C1	C1	C2	C1	C2	C1	C2	C2	C2	C2	C2	C2	C1	C1	C1	C1	C1	C2	C2	C1	C2	C1	C1	C1	C1	C1	C1	C1	C2	C2	C1	C1	C0	C2	C1	C1	C1	C1	C1	C1	C1	0.00421251	3	1	Taweh/Bono Cindy-troglodytes Coco-chimp Desmond Dzeeta Frederike Gamin Hermien Hortense Ikuru Kombote Kosana Kumbuka Nakuu Natalie Tibe/Akwaya-Jean Alfred Alice Andromeda Athanga Berta Bihati Blanquita Bosco Brigitta Bwamble Cindy-schwein Cindy-verus Cleo Clint Damian Doris Jimmie Julie-A959 Julie-LWC21 Kidongo Koby Koto Lara Linda Luky Marlin Maya Mgbadolite Mirinda Negrita SeppToni Tongo Trixie Ula Vaillant Vincent Washu Yogui	Three Cluster	NDST4, UGT8
chr4	112197632	C1	C1	C1	C2	C1	C1	C2	C1	C1	C2	C1	C1	C2	C1	C1	C1	C1	C1	C1	C1	C1	C1	C2	C1	C1	C1	C1	C1	C1	C1	C1	C2	C2	C1	C1	C1	C1	C1	C1	C1	C1	C2	C1	C1	C1	C1	C1	C1	C2	C1	C1	C1	C1	C1	C1	0.0147484	2	0	Akwaya-Jean Athanga Blanquita Brigitta Cindy-troglodytes Gamin Kombote Kosana Mirinda Tongo/Alfred Alice Andromeda Berta Bihati Bono Bosco Bwamble Cindy-schwein Cindy-verus Cleo Clint Coco-chimp Damian Desmond Doris Dzeeta Frederike Hermien Hortense Ikuru Jimmie Julie-A959 Julie-LWC21 Kidongo Koby Koto Kumbuka Lara Linda Luky Marlin Maya Mgbadolite Nakuu Natalie Negrita SeppToni Taweh Tibe Trixie Ula Vaillant Vincent Washu Yogui	Multiple Divergent Individuals	NDST4, UGT8
chr4	113770496	C2	C2	C2	C2	C2	C2	C2	C1	C2	C2	C2	C2	C2	C2	C2	C2	C2	C2	C1	C2	C1	C2	C2	C1	C1	C2	C2	C2	C2	C2	C2	C1	C1	C2	C1	C2	C2	C2	C2	C2	C2	C2	C2	C1	C2	C2	C2	C2	C2	C2	C2	C2	C2	C2	C2	0.123784	2	0	Bono Desmond Dzeeta Hermien Hortense Kombote Kosana Kumbuka Natalie/Akwaya-Jean Alfred Alice Andromeda Athanga Berta Bihati Blanquita Bosco Brigitta Bwamble Cindy-schwein Cindy-troglodytes Cindy-verus Cleo Clint Coco-chimp Damian Doris Frederike Gamin Ikuru Jimmie Julie-A959 Julie-LWC21 Kidongo Koby Koto Lara Linda Luky Marlin Maya Mgbadolite Mirinda Nakuu Negrita SeppToni Taweh Tibe Tongo Trixie Ula Vaillant Vincent Washu Yogui	Bonobo-Chimpanzee Clustering	TRAM1L1
chr4	114294784	C2	C3	C2	C3	C3	C3	C0	C1	C3	C2	C2	C3	C2	C2	C2	C3	C3	C3	C1	C2	C1	C2	C2	C1	C1	C2	C3	C2	C2	C3	C3	C1	C1	C3	C1	C2	C3	C2	C2	C2	C3	C2	C2	C1	C2	C3	C2	C2	C3	C3	C2	C3	C2	C3	C2	0.0151786	4	1	Blanquita/Bono Desmond Dzeeta Hermien Hortense Kombote Kosana Kumbuka Natalie/Akwaya-Jean Alice Athanga Berta Bihati Bosco Cindy-schwein Clint Coco-chimp Damian Jimmie Kidongo Koby Koto Linda Mgbadolite SeppToni Tongo Trixie Vaillant Washu/Alfred Andromeda Brigitta Bwamble Cindy-troglodytes Cindy-verus Cleo Doris Frederike Gamin Ikuru Julie-A959 Julie-LWC21 Lara Luky Marlin Maya Mirinda Nakuu Negrita Taweh Tibe Ula Vincent Yogui	Four Cluster	TRAM1L1
chr4	114819072	C1	C2	C2	C2	C2	C2	C2	C2	C2	C1	C2	C2	C2	C2	C1	C2	C2	C2	C2	C1	C2	C1	C2	C2	C2	C2	C2	C2	C2	C2	C2	C2	C2	C2	C2	C1	C2	C1	C2	C1	C2	C1	C2	C2	C1	C2	C2	C2	C2	C2	C2	C1	C2	C2	C2	0.0177764	2	0	Alfred Brigitta Cleo Doris Frederike Lara Luky Maya Mirinda Negrita Vaillant/Akwaya-Jean Alice Andromeda Athanga Berta Bihati Blanquita Bono Bosco Bwamble Cindy-schwein Cindy-troglodytes Cindy-verus Clint Coco-chimp Damian Desmond Dzeeta Gamin Hermien Hortense Ikuru Jimmie Julie-A959 Julie-LWC21 Kidongo Koby Kombote Kosana Koto Kumbuka Linda Marlin Mgbadolite Nakuu Natalie SeppToni Taweh Tibe Tongo Trixie Ula Vincent Washu Yogui	Multiple Divergent Individuals	NDST3
chr4	115343360	C2	C2	C2	C2	C2	C2	C2	C1	C2	C2	C2	C2	C2	C2	C2	C2	C2	C1	C1	C2	C1	C2	C2	C1	C1	C2	C2	C2	C1	C2	C2	C1	C1	C2	C2	C2	C2	C2	C2	C2	C2	C2	C2	C2	C2	C2	C1	C2	C2	C2	C2	C2	C2	C2	C2	0.0126942	2	0	Bono Damian Desmond Dzeeta Hermien Hortense Julie-LWC21 Kombote Kosana Taweh/Akwaya-Jean Alfred Alice Andromeda Athanga Berta Bihati Blanquita Bosco Brigitta Bwamble Cindy-schwein Cindy-troglodytes Cindy-verus Cleo Clint Coco-chimp Doris Frederike Gamin Ikuru Jimmie Julie-A959 Kidongo Koby Koto Kumbuka Lara Linda Luky Marlin Maya Mgbadolite Mirinda Nakuu Natalie Negrita SeppToni Tibe Tongo Trixie Ula Vaillant Vincent Washu Yogui	Multiple Divergent Individuals	METTL14, NDST3, PRSS12, SEC24D, SYNPO2
chr4	116916224	C1	C2	C2	C2	C2	C2	C1	C2	C2	C2	C2	C2	C1	C2	C1	C2	C1	C2	C2	C1	C2	C2	C2	C2	C2	C2	C2	C2	C2	C2	C2	C2	C2	C2	C2	C2	C2	C2	C2	C2	C2	C2	C2	C2	C1	C2	C2	C2	C1	C2	C2	C1	C2	C2	C2	0.00682443	2	0	Alfred Blanquita Cindy-troglodytes Cleo Coco-chimp Doris Negrita Tongo Vaillant/Akwaya-Jean Alice Andromeda Athanga Berta Bihati Bono Bosco Brigitta Bwamble Cindy-schwein Cindy-verus Clint Damian Desmond Dzeeta Frederike Gamin Hermien Hortense Ikuru Jimmie Julie-A959 Julie-LWC21 Kidongo Koby Kombote Kosana Koto Kumbuka Lara Linda Luky Marlin Maya Mgbadolite Mirinda Nakuu Natalie SeppToni Taweh Tibe Trixie Ula Vincent Washu Yogui	Multiple Divergent Individuals	LOC104006183, MAD2L1, PDE5A
chr4	117440512	C2	C1	C1	C1	C1	C1	C1	C1	C2	C2	C2	C2	C2	C2	C2	C1	C2	C2	C1	C2	C1	C2	C2	C1	C1	C2	C2	C2	C1	C2	C1	C1	C1	C2	C1	C1	C1	C2	C2	C2	C2	C2	C2	C1	C2	C1	C2	C2	C2	C2	C2	C1	C1	C1	C2	0.0692386	2	0	Alice Andromeda Athanga Berta Bihati Blanquita Bono Clint Desmond Dzeeta Hermien Hortense Julie-LWC21 Koby Kombote Kosana Kumbuka Lara Linda Natalie SeppToni Vaillant Vincent Washu/Akwaya-Jean Alfred Bosco Brigitta Bwamble Cindy-schwein Cindy-troglodytes Cindy-verus Cleo Coco-chimp Damian Doris Frederike Gamin Ikuru Jimmie Julie-A959 Kidongo Koto Luky Marlin Maya Mgbadolite Mirinda Nakuu Negrita Taweh Tibe Tongo Trixie Ula Yogui	Multiple Divergent Individuals	MAD2L1, NDNF, PRDM5
chr4	117964800	C2	C2	C1	C1	C2	C2	C2	C2	C2	C2	C1	C1	C2	C2	C1	C2	C1	C1	C2	C2	C2	C1	C2	C2	C2	C1	C2	C1	C2	C1	C2	C2	C2	C1	C2	C2	C2	C2	C2	C1	C2	C2	C1	C2	C2	C2	C1	C2	C2	C2	C2	C2	C2	C2	C2	0.0114765	2	0	Akwaya-Jean Andromeda Athanga Bwamble Cindy-schwein Cleo Coco-chimp Damian Frederike Ikuru Julie-A959 Kidongo Koto Maya Nakuu Taweh/Alfred Alice Berta Bihati Blanquita Bono Bosco Brigitta Cindy-troglodytes Cindy-verus Clint Desmond Doris Dzeeta Gamin Hermien Hortense Jimmie Julie-LWC21 Koby Kombote Kosana Kumbuka Lara Linda Luky Marlin Mgbadolite Mirinda Natalie Negrita SeppToni Tibe Tongo Trixie Ula Vaillant Vincent Washu Yogui	Multiple Divergent Individuals	NDNF, PRDM5, QRFPR, TNIP3
chr4	118489088	C2	C2	C2	C2	C2	C2	C2	C1	C2	C2	C2	C2	C2	C2	C2	C2	C2	C2	C2	C2	C1	C2	C2	C2	C2	C2	C2	C2	C2	C2	C2	C2	C2	C2	C1	C2	C2	C2	C2	C2	C2	C2	C2	C2	C2	C2	C2	C2	C2	C2	C2	C2	C2	C2	C2	0.063458	2	0	Bono Dzeeta Kumbuka/Akwaya-Jean Alfred Alice Andromeda Athanga Berta Bihati Blanquita Bosco Brigitta Bwamble Cindy-schwein Cindy-troglodytes Cindy-verus Cleo Clint Coco-chimp Damian Desmond Doris Frederike Gamin Hermien Hortense Ikuru Jimmie Julie-A959 Julie-LWC21 Kidongo Koby Kombote Kosana Koto Lara Linda Luky Marlin Maya Mgbadolite Mirinda Nakuu Natalie Negrita SeppToni Taweh Tibe Tongo Trixie Ula Vaillant Vincent Washu Yogui	Multiple Divergent Individuals	ANXA5, BBS7, CCNA2, EXOSC9, LOC107974393, QRFPR, TMEM155, TNIP3, TRPC3
chr4	119013376	C1	C3	C3	C1	C3	C3	C2	C3	C3	C1	C1	C1	C1	C3	C1	C3	C1	C3	C3	C1	C3	C3	C1	C3	C3	C1	C3	C3	C3	C1	C3	C3	C3	C3	C3	C3	C3	C1	C3	C1	C3	C1	C1	C3	C1	C3	C3	C2	C3	C1	C3	C1	C3	C1	C2	0.00970764	3	0	Blanquita Tibe Yogui/Alfred Athanga Brigitta Bwamble Cindy-schwein Cindy-troglodytes Cleo Coco-chimp Doris Gamin Ikuru Kidongo Luky Maya Mirinda Nakuu Negrita Trixie Vaillant Washu/Akwaya-Jean Alice Andromeda Berta Bihati Bono Bosco Cindy-verus Clint Damian Desmond Dzeeta Frederike Hermien Hortense Jimmie Julie-A959 Julie-LWC21 Koby Kombote Kosana Koto Kumbuka Lara Linda Marlin Mgbadolite Natalie SeppToni Taweh Tongo Ula Vincent	Three Cluster	ADAD1, ANXA5, BBS7, CCNA2, EXOSC9, IL2, IL21, KIAA1109, LOC107974393, TMEM155, TRPC3
chr4	119537664	C2	C2	C2	C2	C2	C2	C2	C2	C2	C2	C2	C2	C2	C2	C2	C2	C2	C2	C2	C1	C2	C2	C1	C2	C2	C2	C2	C2	C2	C2	C2	C2	C2	C2	C2	C2	C2	C2	C2	C2	C2	C2	C2	C2	C2	C2	C2	C2	C2	C2	C2	C2	C2	C2	C2	0.0460453	2	0	Doris Gamin/Akwaya-Jean Alfred Alice Andromeda Athanga Berta Bihati Blanquita Bono Bosco Brigitta Bwamble Cindy-schwein Cindy-troglodytes Cindy-verus Cleo Clint Coco-chimp Damian Desmond Dzeeta Frederike Hermien Hortense Ikuru Jimmie Julie-A959 Julie-LWC21 Kidongo Koby Kombote Kosana Koto Kumbuka Lara Linda Luky Marlin Maya Mgbadolite Mirinda Nakuu Natalie Negrita SeppToni Taweh Tibe Tongo Trixie Ula Vaillant Vincent Washu Yogui	Multiple Divergent Individuals	ADAD1, BBS12, FGF2, IL2, IL21, KIAA1109, NUDT6, SPATA5
chr4	120061952	C2	C1	C1	C2	C1	C1	C2	C2	C1	C2	C1	C1	C1	C1	C2	C2	C1	C1	C2	C1	C2	C1	C2	C2	C2	C1	C1	C2	C2	C2	C1	C2	C2	C2	C2	C1	C1	C2	C2	C2	C2	C1	C1	C2	C2	C1	C2	C1	C2	C2	C2	C2	C2	C1	C1	0.0308705	2	0	Akwaya-Jean Alice Andromeda Berta Bihati Bosco Bwamble Cindy-schwein Cindy-troglodytes Cindy-verus Coco-chimp Damian Doris Frederike Ikuru Jimmie Koby Lara Linda Mirinda Nakuu SeppToni Tibe Washu Yogui/Alfred Athanga Blanquita Bono Brigitta Cleo Clint Desmond Dzeeta Gamin Hermien Hortense Julie-A959 Julie-LWC21 Kidongo Kombote Kosana Koto Kumbuka Luky Marlin Maya Mgbadolite Natalie Negrita Taweh Tongo Trixie Ula Vaillant Vincent	Multiple Divergent Individuals	BBS12, FGF2, NUDT6, SPATA5, SPRY1
chr4	120586240	C2	C1	C1	C2	C1	C1	C2	C2	C1	C2	C1	C1	C1	C1	C2	C2	C1	C1	C2	C1	C2	C1	C2	C2	C2	C1	C1	C2	C2	C2	C1	C2	C2	C2	C2	C1	C1	C2	C2	C2	C2	C1	C1	C2	C2	C1	C2	C1	C2	C2	C2	C2	C2	C1	C1	0.0498716	2	0	Akwaya-Jean Alice Andromeda Berta Bihati Bosco Bwamble Cindy-schwein Cindy-troglodytes Cindy-verus Coco-chimp Damian Doris Frederike Ikuru Jimmie Koby Lara Linda Mirinda Nakuu SeppToni Tibe Washu Yogui/Alfred Athanga Blanquita Bono Brigitta Cleo Clint Desmond Dzeeta Gamin Hermien Hortense Julie-A959 Julie-LWC21 Kidongo Kombote Kosana Koto Kumbuka Luky Marlin Maya Mgbadolite Natalie Negrita Taweh Tongo Trixie Ula Vaillant Vincent	Multiple Divergent Individuals	SPATA5, SPRY1
chr4	121110528	C2	C1	C2	C2	C1	C2	C2	C1	C1	C2	C2	C2	C2	C1	C2	C1	C1	C2	C1	C2	C1	C2	C2	C1	C1	C2	C1	C2	C2	C2	C1	C1	C1	C2	C1	C2	C1	C2	C2	C2	C2	C2	C2	C1	C2	C1	C2	C2	C2	C2	C2	C2	C2	C2	C2	0.00211346	2	0	Alice Berta Bono Bosco Cindy-verus Clint Coco-chimp Desmond Dzeeta Hermien Hortense Jimmie Koby Kombote Kosana Kumbuka Linda Natalie SeppToni/Akwaya-Jean Alfred Andromeda Athanga Bihati Blanquita Brigitta Bwamble Cindy-schwein Cindy-troglodytes Cleo Damian Doris Frederike Gamin Ikuru Julie-A959 Julie-LWC21 Kidongo Koto Lara Luky Marlin Maya Mgbadolite Mirinda Nakuu Negrita Taweh Tibe Tongo Trixie Ula Vaillant Vincent Washu Yogui	Multiple Divergent Individuals	ANKRD50
chr4	121634816	C2	C2	C2	C1	C2	C2	C2	C2	C2	C2	C2	C2	C2	C2	C2	C2	C2	C2	C2	C2	C2	C2	C2	C2	C2	C1	C2	C2	C2	C1	C2	C2	C2	C2	C2	C2	C2	C2	C2	C2	C2	C2	C2	C2	C2	C2	C2	C2	C1	C2	C2	C2	C2	C2	C2	0.0517817	2	0	Athanga Ikuru Kidongo Tongo/Akwaya-Jean Alfred Alice Andromeda Berta Bihati Blanquita Bono Bosco Brigitta Bwamble Cindy-schwein Cindy-troglodytes Cindy-verus Cleo Clint Coco-chimp Damian Desmond Doris Dzeeta Frederike Gamin Hermien Hortense Jimmie Julie-A959 Julie-LWC21 Koby Kombote Kosana Koto Kumbuka Lara Linda Luky Marlin Maya Mgbadolite Mirinda Nakuu Natalie Negrita SeppToni Taweh Tibe Trixie Ula Vaillant Vincent Washu Yogui	Multiple Divergent Individuals	ANKRD50
chr4	122159104	C1	C1	C1	C1	C1	C1	C1	C1	C1	C1	C1	C1	C1	C1	C1	C1	C1	C1	C1	C1	C1	C1	C1	C1	C1	C1	C1	C1	C1	C1	C0	C1	C1	C1	C1	C1	C1	C1	C1	C1	C1	C1	C1	C1	C1	C1	C1	C1	C1	C1	C1	C1	C1	C1	C1	0.00727292	2	1	Koby/Akwaya-Jean Alfred Alice Andromeda Athanga Berta Bihati Blanquita Bono Bosco Brigitta Bwamble Cindy-schwein Cindy-troglodytes Cindy-verus Cleo Clint Coco-chimp Damian Desmond Doris Dzeeta Frederike Gamin Hermien Hortense Ikuru Jimmie Julie-A959 Julie-LWC21 Kidongo Kombote Kosana Koto Kumbuka Lara Linda Luky Marlin Maya Mgbadolite Mirinda Nakuu Natalie Negrita SeppToni Taweh Tibe Tongo Trixie Ula Vaillant Vincent Washu Yogui	Highly Divergent Individual	FAT4
chr4	122683392	C2	C2	C2	C2	C2	C2	C2	C1	C2	C2	C2	C2	C2	C2	C2	C2	C2	C2	C1	C2	C1	C2	C2	C1	C1	C2	C2	C2	C2	C2	C2	C1	C1	C2	C1	C2	C2	C2	C2	C2	C2	C2	C2	C1	C2	C2	C2	C2	C2	C2	C2	C2	C2	C2	C2	0.0841178	2	0	Bono Desmond Dzeeta Hermien Hortense Kombote Kosana Kumbuka Natalie/Akwaya-Jean Alfred Alice Andromeda Athanga Berta Bihati Blanquita Bosco Brigitta Bwamble Cindy-schwein Cindy-troglodytes Cindy-verus Cleo Clint Coco-chimp Damian Doris Frederike Gamin Ikuru Jimmie Julie-A959 Julie-LWC21 Kidongo Koby Koto Lara Linda Luky Marlin Maya Mgbadolite Mirinda Nakuu Negrita SeppToni Taweh Tibe Tongo Trixie Ula Vaillant Vincent Washu Yogui	Bonobo-Chimpanzee Clustering	FAT4
chr4	124256256	C2	C2	C1	C2	C2	C2	C2	C2	C2	C2	C2	C2	C2	C2	C1	C2	C1	C2	C2	C2	C2	C2	C2	C2	C2	C2	C2	C2	C2	C2	C2	C2	C2	C2	C2	C2	C2	C2	C2	C1	C2	C2	C2	C2	C2	C2	C2	C2	C2	C2	C2	C2	C2	C2	C2	0.00459908	2	0	Andromeda Cleo Coco-chimp Maya/Akwaya-Jean Alfred Alice Athanga Berta Bihati Blanquita Bono Bosco Brigitta Bwamble Cindy-schwein Cindy-troglodytes Cindy-verus Clint Damian Desmond Doris Dzeeta Frederike Gamin Hermien Hortense Ikuru Jimmie Julie-A959 Julie-LWC21 Kidongo Koby Kombote Kosana Koto Kumbuka Lara Linda Luky Marlin Mgbadolite Mirinda Nakuu Natalie Negrita SeppToni Taweh Tibe Tongo Trixie Ula Vaillant Vincent Washu Yogui	Multiple Divergent Individuals	HSPA4L, INTU, MFSD8, PLK4, SLC25A31
chr4	124780544	C3	C2	C3	C3	C2	C3	C3	C1	C3	C3	C3	C3	C3	C2	C3	C3	C3	C3	C1	C3	C1	C3	C3	C1	C3	C3	C3	C3	C3	C3	C3	C3	C1	C3	C3	C3	C3	C3	C3	C3	C3	C3	C3	C3	C3	C3	C3	C3	C3	C3	C3	C3	C3	C3	C3	0.0376102	3	0	Alice Berta Cindy-verus/Bono Desmond Dzeeta Hermien Kosana/Akwaya-Jean Alfred Andromeda Athanga Bihati Blanquita Bosco Brigitta Bwamble Cindy-schwein Cindy-troglodytes Cleo Clint Coco-chimp Damian Doris Frederike Gamin Hortense Ikuru Jimmie Julie-A959 Julie-LWC21 Kidongo Koby Kombote Koto Kumbuka Lara Linda Luky Marlin Maya Mgbadolite Mirinda Nakuu Natalie Negrita SeppToni Taweh Tibe Tongo Trixie Ula Vaillant Vincent Washu Yogui	Three Cluster	ABHD18, HSPA4L, INTU, LARP1B, MFSD8, PGRMC2, PLK4, SLC25A31
chr4	125304832	C2	C2	C1	C2	C2	C2	C2	C2	C2	C2	C2	C2	C1	C2	C1	C2	C1	C2	C2	C2	C2	C1	C2	C2	C2	C2	C2	C2	C2	C2	C2	C2	C2	C2	C2	C2	C2	C2	C2	C2	C2	C2	C2	C2	C2	C2	C2	C2	C1	C2	C2	C2	C2	C2	C2	0.0439351	2	0	Andromeda Cindy-troglodytes Cleo Coco-chimp Frederike Tongo/Akwaya-Jean Alfred Alice Athanga Berta Bihati Blanquita Bono Bosco Brigitta Bwamble Cindy-schwein Cindy-verus Clint Damian Desmond Doris Dzeeta Gamin Hermien Hortense Ikuru Jimmie Julie-A959 Julie-LWC21 Kidongo Koby Kombote Kosana Koto Kumbuka Lara Linda Luky Marlin Maya Mgbadolite Mirinda Nakuu Natalie Negrita SeppToni Taweh Tibe Trixie Ula Vaillant Vincent Washu Yogui	Multiple Divergent Individuals	ABHD18, JADE1, LARP1B, MFSD8, PGRMC2, SCLT1
chr4	125829120	C1	C1	C1	C1	C1	C1	C1	C1	C1	C1	C1	C1	C1	C2	C1	C1	C1	C1	C1	C1	C1	C1	C1	C1	C1	C1	C1	C1	C1	C1	C1	C1	C1	C1	C1	C1	C1	C1	C1	C1	C1	C2	C1	C1	C1	C1	C1	C1	C1	C1	C1	C1	C1	C2	C1	0.0161813	2	0	Cindy-verus Mirinda Washu/Akwaya-Jean Alfred Alice Andromeda Athanga Berta Bihati Blanquita Bono Bosco Brigitta Bwamble Cindy-schwein Cindy-troglodytes Cleo Clint Coco-chimp Damian Desmond Doris Dzeeta Frederike Gamin Hermien Hortense Ikuru Jimmie Julie-A959 Julie-LWC21 Kidongo Koby Kombote Kosana Koto Kumbuka Lara Linda Luky Marlin Maya Mgbadolite Nakuu Natalie Negrita SeppToni Taweh Tibe Tongo Trixie Ula Vaillant Vincent Yogui	Multiple Divergent Individuals	C4H4orf33, JADE1, SCLT1
chr4	126353408	C2	C2	C2	C2	C2	C2	C2	C2	C2	C2	C2	C2	C2	C2	C2	C2	C2	C2	C2	C2	C2	C2	C2	C2	C2	C2	C2	C2	C1	C2	C2	C2	C2	C2	C2	C2	C2	C2	C2	C1	C2	C1	C2	C2	C2	C2	C2	C2	C2	C2	C2	C2	C2	C1	C2	0.0248725	2	0	Julie-LWC21 Maya Mirinda Washu/Akwaya-Jean Alfred Alice Andromeda Athanga Berta Bihati Blanquita Bono Bosco Brigitta Bwamble Cindy-schwein Cindy-troglodytes Cindy-verus Cleo Clint Coco-chimp Damian Desmond Doris Dzeeta Frederike Gamin Hermien Hortense Ikuru Jimmie Julie-A959 Kidongo Koby Kombote Kosana Koto Kumbuka Lara Linda Luky Marlin Mgbadolite Nakuu Natalie Negrita SeppToni Taweh Tibe Tongo Trixie Ula Vaillant Vincent Yogui	Multiple Divergent Individuals	C4H4orf33, SCLT1
chr4	130023424	C2	C2	C2	C1	C2	C2	C2	C2	C2	C1	C2	C1	C1	C2	C1	C2	C1	C1	C2	C2	C2	C1	C2	C2	C2	C1	C2	C2	C2	C1	C2	C2	C2	C2	C2	C1	C2	C2	C2	C1	C1	C1	C1	C2	C2	C2	C2	C2	C2	C1	C2	C2	C2	C1	C1	0.0124315	2	0	Athanga Brigitta Cindy-schwein Cindy-troglodytes Cleo Coco-chimp Damian Frederike Ikuru Kidongo Lara Maya Mgbadolite Mirinda Nakuu Trixie Washu Yogui/Akwaya-Jean Alfred Alice Andromeda Berta Bihati Blanquita Bono Bosco Bwamble Cindy-verus Clint Desmond Doris Dzeeta Gamin Hermien Hortense Jimmie Julie-A959 Julie-LWC21 Koby Kombote Kosana Koto Kumbuka Linda Luky Marlin Natalie Negrita SeppToni Taweh Tibe Tongo Ula Vaillant Vincent	Multiple Divergent Individuals	PCDH10
chr4	130547712	C2	C2	C2	C2	C2	C1	C2	C2	C2	C2	C2	C2	C2	C2	C1	C2	C2	C2	C2	C2	C2	C2	C2	C2	C2	C1	C2	C2	C2	C2	C2	C2	C2	C2	C2	C2	C2	C2	C2	C2	C2	C2	C1	C2	C2	C2	C2	C2	C2	C2	C2	C2	C1	C2	C2	0.0212299	2	0	Bihati Cleo Ikuru Nakuu Vincent/Akwaya-Jean Alfred Alice Andromeda Athanga Berta Blanquita Bono Bosco Brigitta Bwamble Cindy-schwein Cindy-troglodytes Cindy-verus Clint Coco-chimp Damian Desmond Doris Dzeeta Frederike Gamin Hermien Hortense Jimmie Julie-A959 Julie-LWC21 Kidongo Koby Kombote Kosana Koto Kumbuka Lara Linda Luky Marlin Maya Mgbadolite Mirinda Natalie Negrita SeppToni Taweh Tibe Tongo Trixie Ula Vaillant Washu Yogui	Multiple Divergent Individuals	PCDH10
chr4	131072000	C3	C3	C3	C3	C3	C2	C1	C3	C3	C3	C3	C3	C3	C3	C2	C3	C3	C3	C3	C3	C3	C3	C3	C3	C3	C2	C3	C3	C1	C3	C3	C3	C3	C3	C3	C3	C3	C1	C3	C3	C3	C3	C2	C3	C3	C3	C1	C3	C3	C3	C1	C1	C2	C3	C3	0.0358929	3	0	Bihati Cleo Ikuru Nakuu Vincent/Akwaya-Jean Blanquita Julie-LWC21 Luky Taweh Ula Vaillant/Alfred Alice Andromeda Athanga Berta Bono Bosco Brigitta Bwamble Cindy-schwein Cindy-troglodytes Cindy-verus Clint Coco-chimp Damian Desmond Doris Dzeeta Frederike Gamin Hermien Hortense Jimmie Julie-A959 Kidongo Koby Kombote Kosana Koto Kumbuka Lara Linda Marlin Maya Mgbadolite Mirinda Natalie Negrita SeppToni Tibe Tongo Trixie Washu Yogui	Three Cluster	PABPC4L
chr4	131596288	C3	C1	C3	C1	C1	C3	C3	C1	C1	C3	C1	C1	C1	C1	C1	C1	C1	C3	C1	C1	C1	C3	C1	C1	C1	C3	C1	C3	C3	C3	C1	C1	C1	C3	C1	C3	C1	C2	C3	C1	C3	C1	C3	C1	C3	C1	C3	C1	C3	C1	C2	C2	C3	C1	C3	0.0354945	3	0	Luky Ula Vaillant/Alfred Andromeda Bihati Blanquita Brigitta Damian Frederike Ikuru Julie-A959 Julie-LWC21 Kidongo Koto Lara Marlin Mgbadolite Nakuu Negrita Taweh Tongo Vincent Yogui/Akwaya-Jean Alice Athanga Berta Bono Bosco Bwamble Cindy-schwein Cindy-troglodytes Cindy-verus Cleo Clint Coco-chimp Desmond Doris Dzeeta Gamin Hermien Hortense Jimmie Koby Kombote Kosana Kumbuka Linda Maya Mirinda Natalie SeppToni Tibe Trixie Washu	Three Cluster	PABPC4L
chr4	134742016	C2	C2	C2	C2	C2	C2	C2	C1	C2	C2	C2	C2	C2	C2	C2	C2	C2	C2	C2	C2	C1	C2	C2	C1	C1	C2	C2	C2	C2	C2	C2	C1	C1	C2	C1	C2	C2	C2	C2	C2	C2	C2	C2	C1	C2	C2	C2	C2	C2	C2	C2	C2	C2	C2	C2	0.157223	2	0	Bono Dzeeta Hermien Hortense Kombote Kosana Kumbuka Natalie/Akwaya-Jean Alfred Alice Andromeda Athanga Berta Bihati Blanquita Bosco Brigitta Bwamble Cindy-schwein Cindy-troglodytes Cindy-verus Cleo Clint Coco-chimp Damian Desmond Doris Frederike Gamin Ikuru Jimmie Julie-A959 Julie-LWC21 Kidongo Koby Koto Lara Linda Luky Marlin Maya Mgbadolite Mirinda Nakuu Negrita SeppToni Taweh Tibe Tongo Trixie Ula Vaillant Vincent Washu Yogui	Multiple Divergent Individuals	PCDH18
chr4	135266304	C2	C2	C2	C2	C2	C2	C2	C1	C2	C2	C2	C2	C2	C2	C2	C2	C2	C2	C2	C2	C1	C2	C2	C1	C1	C2	C2	C2	C2	C2	C2	C1	C1	C2	C1	C2	C2	C2	C2	C2	C2	C2	C2	C1	C2	C2	C2	C2	C2	C2	C2	C2	C2	C2	C2	0.369259	2	0	Bono Dzeeta Hermien Hortense Kombote Kosana Kumbuka Natalie/Akwaya-Jean Alfred Alice Andromeda Athanga Berta Bihati Blanquita Bosco Brigitta Bwamble Cindy-schwein Cindy-troglodytes Cindy-verus Cleo Clint Coco-chimp Damian Desmond Doris Frederike Gamin Ikuru Jimmie Julie-A959 Julie-LWC21 Kidongo Koby Koto Lara Linda Luky Marlin Maya Mgbadolite Mirinda Nakuu Negrita SeppToni Taweh Tibe Tongo Trixie Ula Vaillant Vincent Washu Yogui	Multiple Divergent Individuals	PCDH18, SLC7A11
chr4	135790592	C1	C1	C1	C1	C1	C1	C1	C1	C1	C1	C1	C1	C1	C1	C1	C1	C1	C1	C1	C1	C1	C1	C1	C1	C1	C1	C1	C1	C1	C1	C1	C1	C1	C1	C1	C1	C0	C1	C1	C1	C1	C1	C1	C1	C1	C1	C1	C1	C1	C1	C1	C1	C1	C1	C1	0.267088	2	1	Linda/Akwaya-Jean Alfred Alice Andromeda Athanga Berta Bihati Blanquita Bono Bosco Brigitta Bwamble Cindy-schwein Cindy-troglodytes Cindy-verus Cleo Clint Coco-chimp Damian Desmond Doris Dzeeta Frederike Gamin Hermien Hortense Ikuru Jimmie Julie-A959 Julie-LWC21 Kidongo Koby Kombote Kosana Koto Kumbuka Lara Luky Marlin Maya Mgbadolite Mirinda Nakuu Natalie Negrita SeppToni Taweh Tibe Tongo Trixie Ula Vaillant Vincent Washu Yogui	Highly Divergent Individual	NOCT, SLC7A11
chr4	136314880	C2	C2	C2	C2	C2	C2	C2	C2	C2	C2	C0	C2	C2	C2	C2	C2	C2	C2	C2	C2	C2	C2	C2	C2	C2	C2	C2	C2	C1	C2	C2	C2	C2	C2	C2	C2	C2	C2	C2	C2	C2	C2	C2	C2	C1	C2	C2	C2	C2	C2	C2	C2	C2	C2	C2	0.0104425	3	1	Bwamble/Julie-LWC21 Negrita/Akwaya-Jean Alfred Alice Andromeda Athanga Berta Bihati Blanquita Bono Bosco Brigitta Cindy-schwein Cindy-troglodytes Cindy-verus Cleo Clint Coco-chimp Damian Desmond Doris Dzeeta Frederike Gamin Hermien Hortense Ikuru Jimmie Julie-A959 Kidongo Koby Kombote Kosana Koto Kumbuka Lara Linda Luky Marlin Maya Mgbadolite Mirinda Nakuu Natalie SeppToni Taweh Tibe Tongo Trixie Ula Vaillant Vincent Washu Yogui	Three Cluster	ELF2, MGARP, NAA15, NDUFC1, NOCT, RAB33B, SETD7
