## Supplementary File 2 for "Sequence-based machine learning reveals 3D genome differences between bonobos and chimpanzees" (part 3 of 3)

### Sheet: complete_linkage_trees_with_top (continued)
Chromosome	Window Start (0-based)	Alfred	Alice	Andromeda	Athanga	Berta	Bihati	Blanquita	Bono	Bosco	Brigitta	Bwamble	Cindy (EC)	Cindy (CC)	Cindy (WC)	Cleo	Clint	Coco	Damian	Desmond	Doris	Dzeeta	Frederike	Gamin	Hermien	Hortense	Ikuru	Jimmie	Julie (CC)	Julie (NC)	Kidongo	Koby	Kombote	Kosana	Koto	Kumbuka	Lara	Linda	Luky	Marlin	Maya	Mgbadolite	Mirinda	Nakuu	Natalie	Negrita	SeppToni	Taweh	Tibe	Tongo	Trixie	Ula	Vaillant	Vincent	Washu	Yogui	Max Divergence	N Clusters	N Single Clusters	Cluster Composition	Topology	Genes
chr4	137887744	C1	C1	C1	C1	C1	C1	C1	C1	C1	C1	C1	C1	C1	C1	C1	C1	C1	C1	C1	C1	C1	C1	C1	C1	C1	C1	C1	C1	C0	C1	C1	C1	C1	C1	C1	C1	C1	C1	C1	C1	C1	C1	C1	C1	C1	C1	C1	C1	C1	C1	C1	C1	C1	C1	C1	0.0502906	2	1	Julie-LWC21/Akwaya-Jean Alfred Alice Andromeda Athanga Berta Bihati Blanquita Bono Bosco Brigitta Bwamble Cindy-schwein Cindy-troglodytes Cindy-verus Cleo Clint Coco-chimp Damian Desmond Doris Dzeeta Frederike Gamin Hermien Hortense Ikuru Jimmie Julie-A959 Kidongo Koby Kombote Kosana Koto Kumbuka Lara Linda Luky Marlin Maya Mgbadolite Mirinda Nakuu Natalie Negrita SeppToni Taweh Tibe Tongo Trixie Ula Vaillant Vincent Washu Yogui	Highly Divergent Individual	CLGN, ELMOD2, MAML3, MGAT4D, RNF150, SCOC, TBC1D9, UCP1
chr4	138412032	C1	C1	C1	C1	C1	C1	C1	C1	C1	C1	C1	C1	C1	C1	C1	C1	C1	C1	C1	C1	C1	C1	C1	C1	C1	C1	C1	C1	C0	C1	C1	C1	C1	C1	C1	C1	C1	C1	C1	C1	C1	C1	C1	C1	C1	C1	C1	C1	C1	C1	C1	C1	C1	C1	C1	0.040051	2	1	Julie-LWC21/Akwaya-Jean Alfred Alice Andromeda Athanga Berta Bihati Blanquita Bono Bosco Brigitta Bwamble Cindy-schwein Cindy-troglodytes Cindy-verus Cleo Clint Coco-chimp Damian Desmond Doris Dzeeta Frederike Gamin Hermien Hortense Ikuru Jimmie Julie-A959 Kidongo Koby Kombote Kosana Koto Kumbuka Lara Linda Luky Marlin Maya Mgbadolite Mirinda Nakuu Natalie Negrita SeppToni Taweh Tibe Tongo Trixie Ula Vaillant Vincent Washu Yogui	Highly Divergent Individual	IL15, RNF150, TBC1D9, ZNF330
chr4	138936320	C1	C3	C1	C1	C3	C2	C1	C1	C3	C3	C2	C3	C1	C3	C1	C3	C1	C1	C1	C1	C1	C2	C1	C1	C1	C2	C3	C3	C1	C1	C3	C1	C1	C3	C1	C1	C3	C1	C1	C2	C2	C3	C2	C1	C1	C3	C3	C3	C1	C2	C1	C1	C1	C1	C3	0.0104971	3	0	Bihati Bwamble Frederike Ikuru Maya Mgbadolite Nakuu Trixie/Alice Berta Bosco Brigitta Cindy-schwein Cindy-verus Clint Jimmie Julie-A959 Koby Koto Linda Mirinda SeppToni Taweh Tibe Yogui/Akwaya-Jean Alfred Andromeda Athanga Blanquita Bono Cindy-troglodytes Cleo Coco-chimp Damian Desmond Doris Dzeeta Gamin Hermien Hortense Julie-LWC21 Kidongo Kombote Kosana Kumbuka Lara Luky Marlin Natalie Negrita Tongo Ula Vaillant Vincent Washu	Three Cluster	IL15, INPP4B, RNF150, SMEK1, ZNF330
chr4	139460608	C2	C1	C2	C2	C2	C2	C2	C2	C2	C2	C2	C2	C2	C2	C2	C2	C2	C1	C2	C2	C2	C2	C2	C2	C2	C2	C2	C1	C2	C2	C1	C2	C2	C2	C2	C2	C2	C2	C2	C2	C2	C2	C2	C2	C2	C1	C2	C1	C2	C2	C2	C1	C2	C2	C2	0.0477741	2	0	Alice Damian Julie-A959 Koby SeppToni Tibe Vaillant/Akwaya-Jean Alfred Andromeda Athanga Berta Bihati Blanquita Bono Bosco Brigitta Bwamble Cindy-schwein Cindy-troglodytes Cindy-verus Cleo Clint Coco-chimp Desmond Doris Dzeeta Frederike Gamin Hermien Hortense Ikuru Jimmie Julie-LWC21 Kidongo Kombote Kosana Koto Kumbuka Lara Linda Luky Marlin Maya Mgbadolite Mirinda Nakuu Natalie Negrita Taweh Tongo Trixie Ula Vincent Washu Yogui	Multiple Divergent Individuals	IL15, INPP4B, SMEK1
chr4	139984896	C2	C2	C2	C2	C2	C2	C2	C2	C2	C2	C2	C2	C2	C2	C2	C2	C2	C2	C2	C2	C2	C2	C2	C2	C2	C1	C1	C2	C2	C2	C2	C2	C2	C1	C2	C2	C2	C2	C2	C2	C2	C2	C1	C2	C2	C2	C2	C2	C2	C2	C2	C2	C2	C2	C2	0.0425789	2	0	Ikuru Jimmie Koto Nakuu/Akwaya-Jean Alfred Alice Andromeda Athanga Berta Bihati Blanquita Bono Bosco Brigitta Bwamble Cindy-schwein Cindy-troglodytes Cindy-verus Cleo Clint Coco-chimp Damian Desmond Doris Dzeeta Frederike Gamin Hermien Hortense Julie-A959 Julie-LWC21 Kidongo Koby Kombote Kosana Kumbuka Lara Linda Luky Marlin Maya Mgbadolite Mirinda Natalie Negrita SeppToni Taweh Tibe Tongo Trixie Ula Vaillant Vincent Washu Yogui	Multiple Divergent Individuals	INPP4B, LOC107974052, USP38
chr4	140509184	C2	C1	C2	C2	C2	C2	C2	C2	C1	C2	C2	C2	C2	C2	C2	C1	C2	C1	C2	C2	C2	C2	C2	C2	C2	C1	C1	C2	C2	C2	C1	C2	C2	C1	C2	C2	C1	C2	C2	C1	C2	C2	C1	C2	C2	C1	C2	C2	C2	C2	C2	C2	C2	C2	C2	0.0488519	2	0	Alice Bosco Clint Damian Ikuru Jimmie Koby Koto Linda Maya Nakuu SeppToni/Akwaya-Jean Alfred Andromeda Athanga Berta Bihati Blanquita Bono Brigitta Bwamble Cindy-schwein Cindy-troglodytes Cindy-verus Cleo Coco-chimp Desmond Doris Dzeeta Frederike Gamin Hermien Hortense Julie-A959 Julie-LWC21 Kidongo Kombote Kosana Kumbuka Lara Luky Marlin Mgbadolite Mirinda Natalie Negrita Taweh Tibe Tongo Trixie Ula Vaillant Vincent Washu Yogui	Multiple Divergent Individuals	FREM3, GAB1, INPP4B, LOC107974052, LOC107974423, SMARCA5, USP38
chr4	142606336	C2	C2	C2	C2	C2	C2	C2	C2	C2	C1	C2	C2	C2	C2	C2	C2	C2	C2	C2	C2	C2	C2	C2	C2	C2	C2	C2	C2	C2	C2	C2	C2	C2	C2	C2	C2	C2	C2	C2	C2	C2	C2	C2	C2	C2	C2	C2	C2	C2	C2	C2	C2	C2	C2	C2	0.00659862	2	0	Akwaya-Jean Brigitta/Alfred Alice Andromeda Athanga Berta Bihati Blanquita Bono Bosco Bwamble Cindy-schwein Cindy-troglodytes Cindy-verus Cleo Clint Coco-chimp Damian Desmond Doris Dzeeta Frederike Gamin Hermien Hortense Ikuru Jimmie Julie-A959 Julie-LWC21 Kidongo Koby Kombote Kosana Koto Kumbuka Lara Linda Luky Marlin Maya Mgbadolite Mirinda Nakuu Natalie Negrita SeppToni Taweh Tibe Tongo Trixie Ula Vaillant Vincent Washu Yogui	Multiple Divergent Individuals	ABCE1, ANAPC10, HHIP, OTUD4, SMAD1
chr4	143130624	C2	C1	C2	C2	C1	C1	C2	C2	C1	C1	C2	C2	C1	C1	C2	C1	C2	C1	C2	C2	C2	C2	C1	C2	C2	C2	C1	C1	C1	C1	C1	C2	C2	C1	C2	C1	C1	C1	C2	C2	C2	C1	C2	C2	C2	C1	C1	C2	C2	C2	C1	C1	C2	C2	C1	0.0115912	2	0	Akwaya-Jean Alice Berta Bihati Bosco Brigitta Cindy-troglodytes Cindy-verus Clint Damian Gamin Jimmie Julie-A959 Julie-LWC21 Kidongo Koby Koto Lara Linda Luky Mirinda SeppToni Taweh Ula Vaillant Yogui/Alfred Andromeda Athanga Blanquita Bono Bwamble Cindy-schwein Cleo Coco-chimp Desmond Doris Dzeeta Frederike Hermien Hortense Ikuru Kombote Kosana Kumbuka Marlin Maya Mgbadolite Nakuu Natalie Negrita Tibe Tongo Trixie Vincent Washu	Multiple Divergent Individuals	ABCE1, ANAPC10, C4H4orf51, MMAA, OTUD4, SMAD1, ZNF827
chr4	143654912	C1	C1	C2	C2	C1	C1	C1	C2	C1	C1	C1	C2	C2	C1	C1	C1	C1	C1	C2	C2	C2	C1	C1	C2	C2	C1	C1	C1	C1	C1	C1	C2	C2	C2	C2	C1	C1	C1	C2	C2	C1	C2	C2	C2	C1	C1	C1	C1	C1	C2	C2	C1	C2	C1	C1	0.0300456	2	0	Andromeda Athanga Bono Cindy-schwein Cindy-troglodytes Desmond Doris Dzeeta Hermien Hortense Kombote Kosana Koto Kumbuka Marlin Maya Mirinda Nakuu Natalie Trixie Ula Vincent/Akwaya-Jean Alfred Alice Berta Bihati Blanquita Bosco Brigitta Bwamble Cindy-verus Cleo Clint Coco-chimp Damian Frederike Gamin Ikuru Jimmie Julie-A959 Julie-LWC21 Kidongo Koby Lara Linda Luky Mgbadolite Negrita SeppToni Taweh Tibe Tongo Vaillant Washu Yogui	Multiple Divergent Individuals	C4H4orf51, LOC461528, LSM6, MMAA, POU4F2, SLC10A7, ZNF827
chr4	144179200	C2	C2	C2	C1	C2	C2	C2	C2	C2	C2	C2	C2	C2	C2	C2	C2	C2	C2	C2	C2	C2	C2	C2	C2	C2	C2	C0	C2	C2	C2	C2	C2	C2	C2	C2	C2	C2	C2	C1	C1	C1	C2	C1	C2	C2	C2	C2	C2	C2	C1	C2	C2	C2	C2	C2	0.0324123	3	1	Jimmie/Athanga Marlin Maya Mgbadolite Nakuu Trixie/Akwaya-Jean Alfred Alice Andromeda Berta Bihati Blanquita Bono Bosco Brigitta Bwamble Cindy-schwein Cindy-troglodytes Cindy-verus Cleo Clint Coco-chimp Damian Desmond Doris Dzeeta Frederike Gamin Hermien Hortense Ikuru Julie-A959 Julie-LWC21 Kidongo Koby Kombote Kosana Koto Kumbuka Lara Linda Luky Mirinda Natalie Negrita SeppToni Taweh Tibe Tongo Ula Vaillant Vincent Washu Yogui	Three Cluster	LOC461528, LSM6, POU4F2, SLC10A7, TTC29
chr4	144703488	C2	C2	C1	C2	C2	C1	C2	C2	C2	C2	C2	C1	C2	C2	C2	C2	C2	C2	C2	C2	C2	C1	C2	C2	C2	C1	C0	C2	C2	C1	C2	C2	C2	C2	C2	C2	C2	C2	C2	C2	C1	C2	C2	C2	C2	C2	C2	C2	C2	C1	C2	C2	C1	C2	C2	0.0111814	3	1	Jimmie/Andromeda Bihati Cindy-schwein Frederike Ikuru Kidongo Mgbadolite Trixie Vincent/Akwaya-Jean Alfred Alice Athanga Berta Blanquita Bono Bosco Brigitta Bwamble Cindy-troglodytes Cindy-verus Cleo Clint Coco-chimp Damian Desmond Doris Dzeeta Gamin Hermien Hortense Julie-A959 Julie-LWC21 Koby Kombote Kosana Koto Kumbuka Lara Linda Luky Marlin Maya Mirinda Nakuu Natalie Negrita SeppToni Taweh Tibe Tongo Ula Vaillant Washu Yogui	Three Cluster	EDNRA, PRMT9, TMEM184C, TTC29
chr4	145227776	C1	C1	C2	C2	C1	C2	C2	C2	C1	C1	C2	C2	C2	C1	C1	C1	C2	C1	C2	C2	C2	C2	C2	C2	C2	C2	C1	C1	C1	C2	C1	C2	C2	C1	C2	C2	C1	C2	C2	C1	C2	C1	C2	C2	C2	C1	C1	C2	C2	C2	C1	C2	C2	C2	C1	0.0126488	2	0	Akwaya-Jean Alfred Alice Berta Bosco Brigitta Cindy-verus Cleo Clint Damian Jimmie Julie-A959 Julie-LWC21 Koby Koto Linda Maya Mirinda SeppToni Taweh Ula Yogui/Andromeda Athanga Bihati Blanquita Bono Bwamble Cindy-schwein Cindy-troglodytes Coco-chimp Desmond Doris Dzeeta Frederike Gamin Hermien Hortense Ikuru Kidongo Kombote Kosana Kumbuka Lara Luky Marlin Mgbadolite Nakuu Natalie Negrita Tibe Tongo Trixie Vaillant Vincent Washu	Multiple Divergent Individuals	ARHGAP10, EDNRA, LOC104006233, NR3C2, PRMT9, TMEM184C
chr4	145752064	C1	C1	C2	C2	C1	C2	C2	C2	C1	C1	C2	C2	C2	C1	C1	C1	C2	C1	C2	C2	C2	C2	C2	C2	C2	C2	C1	C1	C1	C2	C1	C2	C2	C1	C2	C2	C1	C2	C2	C1	C2	C1	C2	C2	C2	C1	C1	C2	C2	C2	C1	C2	C2	C2	C1	0.0506928	2	0	Akwaya-Jean Alfred Alice Berta Bosco Brigitta Cindy-verus Cleo Clint Damian Jimmie Julie-A959 Julie-LWC21 Koby Koto Linda Maya Mirinda SeppToni Taweh Ula Yogui/Andromeda Athanga Bihati Blanquita Bono Bwamble Cindy-schwein Cindy-troglodytes Coco-chimp Desmond Doris Dzeeta Frederike Gamin Hermien Hortense Ikuru Kidongo Kombote Kosana Kumbuka Lara Luky Marlin Mgbadolite Nakuu Natalie Negrita Tibe Tongo Trixie Vaillant Vincent Washu	Multiple Divergent Individuals	ARHGAP10, LOC104006233, LOC112209007, NR3C2
chr4	146276352	C1	C1	C1	C1	C1	C1	C1	C1	C1	C1	C1	C1	C2	C1	C1	C1	C1	C1	C1	C1	C1	C1	C1	C1	C1	C1	C1	C1	C1	C1	C1	C1	C1	C2	C1	C1	C1	C1	C1	C1	C1	C1	C1	C1	C1	C1	C1	C1	C1	C1	C1	C1	C1	C1	C1	0.0402313	2	0	Akwaya-Jean Cindy-troglodytes Koto/Alfred Alice Andromeda Athanga Berta Bihati Blanquita Bono Bosco Brigitta Bwamble Cindy-schwein Cindy-verus Cleo Clint Coco-chimp Damian Desmond Doris Dzeeta Frederike Gamin Hermien Hortense Ikuru Jimmie Julie-A959 Julie-LWC21 Kidongo Koby Kombote Kosana Kumbuka Lara Linda Luky Marlin Maya Mgbadolite Mirinda Nakuu Natalie Negrita SeppToni Taweh Tibe Tongo Trixie Ula Vaillant Vincent Washu Yogui	Multiple Divergent Individuals	LOC112209007, NR3C2
chr4	146800640	C2	C2	C2	C2	C2	C2	C2	C2	C2	C2	C2	C2	C2	C2	C2	C2	C2	C2	C2	C2	C2	C2	C2	C2	C2	C2	C2	C2	C2	C2	C2	C2	C2	C1	C2	C2	C2	C2	C2	C2	C2	C2	C2	C2	C2	C2	C2	C2	C2	C2	C2	C2	C2	C2	C2	0.00827367	2	0	Akwaya-Jean Koto/Alfred Alice Andromeda Athanga Berta Bihati Blanquita Bono Bosco Brigitta Bwamble Cindy-schwein Cindy-troglodytes Cindy-verus Cleo Clint Coco-chimp Damian Desmond Doris Dzeeta Frederike Gamin Hermien Hortense Ikuru Jimmie Julie-A959 Julie-LWC21 Kidongo Koby Kombote Kosana Kumbuka Lara Linda Luky Marlin Maya Mgbadolite Mirinda Nakuu Natalie Negrita SeppToni Taweh Tibe Tongo Trixie Ula Vaillant Vincent Washu Yogui	Multiple Divergent Individuals	IQCM
chr4	147324928	C2	C2	C2	C2	C2	C1	C2	C2	C2	C2	C2	C2	C2	C2	C2	C2	C2	C2	C2	C2	C2	C2	C2	C2	C2	C2	C2	C2	C2	C2	C2	C2	C2	C2	C2	C2	C2	C2	C2	C2	C1	C2	C2	C2	C2	C2	C2	C2	C2	C2	C2	C2	C2	C2	C2	0.0167534	2	0	Bihati Mgbadolite/Akwaya-Jean Alfred Alice Andromeda Athanga Berta Blanquita Bono Bosco Brigitta Bwamble Cindy-schwein Cindy-troglodytes Cindy-verus Cleo Clint Coco-chimp Damian Desmond Doris Dzeeta Frederike Gamin Hermien Hortense Ikuru Jimmie Julie-A959 Julie-LWC21 Kidongo Koby Kombote Kosana Koto Kumbuka Lara Linda Luky Marlin Maya Mirinda Nakuu Natalie Negrita SeppToni Taweh Tibe Tongo Trixie Ula Vaillant Vincent Washu Yogui	Multiple Divergent Individuals	DCLK2, IQCM, LRBA
chr4	147849216	C2	C2	C2	C2	C2	C1	C2	C2	C2	C2	C2	C2	C2	C2	C2	C2	C2	C2	C2	C2	C2	C2	C2	C2	C2	C2	C2	C2	C2	C2	C2	C2	C2	C2	C2	C2	C2	C2	C2	C2	C1	C2	C2	C2	C2	C2	C2	C2	C2	C2	C2	C2	C2	C2	C2	0.0322134	2	0	Bihati Mgbadolite/Akwaya-Jean Alfred Alice Andromeda Athanga Berta Blanquita Bono Bosco Brigitta Bwamble Cindy-schwein Cindy-troglodytes Cindy-verus Cleo Clint Coco-chimp Damian Desmond Doris Dzeeta Frederike Gamin Hermien Hortense Ikuru Jimmie Julie-A959 Julie-LWC21 Kidongo Koby Kombote Kosana Koto Kumbuka Lara Linda Luky Marlin Maya Mirinda Nakuu Natalie Negrita SeppToni Taweh Tibe Tongo Trixie Ula Vaillant Vincent Washu Yogui	Multiple Divergent Individuals	DCLK2, LRBA, MAB21L2
chr4	148373504	C3	C3	C1	C1	C3	C3	C1	C3	C3	C3	C1	C3	C3	C3	C3	C3	C3	C3	C3	C1	C3	C3	C1	C3	C3	C3	C3	C1	C2	C3	C3	C3	C3	C3	C3	C1	C3	C3	C3	C3	C3	C1	C3	C3	C3	C3	C2	C1	C1	C3	C1	C1	C1	C3	C1	0.0275859	3	0	Julie-LWC21 Taweh/Andromeda Athanga Blanquita Bwamble Doris Gamin Julie-A959 Lara Mirinda Tibe Tongo Ula Vaillant Vincent Yogui/Akwaya-Jean Alfred Alice Berta Bihati Bono Bosco Brigitta Cindy-schwein Cindy-troglodytes Cindy-verus Cleo Clint Coco-chimp Damian Desmond Dzeeta Frederike Hermien Hortense Ikuru Jimmie Kidongo Koby Kombote Kosana Koto Kumbuka Linda Luky Marlin Maya Mgbadolite Nakuu Natalie Negrita SeppToni Trixie Washu	Three Cluster	LOC461536, LRBA, MAB21L2, PRSS48, SH3D19
chr4	148897792	C2	C2	C2	C2	C2	C2	C2	C1	C2	C2	C2	C2	C2	C2	C2	C2	C2	C2	C1	C2	C1	C2	C2	C1	C1	C2	C2	C2	C2	C2	C2	C1	C1	C2	C1	C2	C2	C2	C2	C2	C2	C2	C2	C1	C2	C2	C2	C2	C2	C2	C2	C2	C2	C2	C2	0.0380544	2	0	Bono Desmond Dzeeta Hermien Hortense Kombote Kosana Kumbuka Natalie/Akwaya-Jean Alfred Alice Andromeda Athanga Berta Bihati Blanquita Bosco Brigitta Bwamble Cindy-schwein Cindy-troglodytes Cindy-verus Cleo Clint Coco-chimp Damian Doris Frederike Gamin Ikuru Jimmie Julie-A959 Julie-LWC21 Kidongo Koby Koto Lara Linda Luky Marlin Maya Mgbadolite Mirinda Nakuu Negrita SeppToni Taweh Tibe Tongo Trixie Ula Vaillant Vincent Washu Yogui	Bonobo-Chimpanzee Clustering	FAM160A1, GATB, LOC461536, LRBA, PRSS48, SH3D19
chr4	149422080	C1	C1	C1	C1	C1	C1	C1	C1	C1	C1	C1	C1	C1	C1	C1	C1	C1	C1	C1	C1	C1	C1	C1	C1	C1	C1	C0	C1	C1	C1	C1	C1	C1	C1	C1	C1	C1	C1	C1	C1	C1	C1	C1	C1	C1	C1	C1	C1	C1	C1	C1	C1	C1	C1	C1	0.0794836	2	1	Jimmie/Akwaya-Jean Alfred Alice Andromeda Athanga Berta Bihati Blanquita Bono Bosco Brigitta Bwamble Cindy-schwein Cindy-troglodytes Cindy-verus Cleo Clint Coco-chimp Damian Desmond Doris Dzeeta Frederike Gamin Hermien Hortense Ikuru Julie-A959 Julie-LWC21 Kidongo Koby Kombote Kosana Koto Kumbuka Lara Linda Luky Marlin Maya Mgbadolite Mirinda Nakuu Natalie Negrita SeppToni Taweh Tibe Tongo Trixie Ula Vaillant Vincent Washu Yogui	Highly Divergent Individual	FAM160A1, FBXW7, GATB
chr4	149946368	C1	C1	C1	C1	C1	C1	C1	C1	C1	C1	C1	C1	C1	C1	C1	C1	C1	C1	C1	C1	C1	C1	C1	C1	C1	C1	C0	C1	C1	C1	C1	C1	C1	C1	C1	C1	C1	C1	C1	C1	C1	C1	C1	C1	C1	C1	C1	C1	C1	C1	C1	C1	C1	C1	C1	0.00577751	2	1	Jimmie/Akwaya-Jean Alfred Alice Andromeda Athanga Berta Bihati Blanquita Bono Bosco Brigitta Bwamble Cindy-schwein Cindy-troglodytes Cindy-verus Cleo Clint Coco-chimp Damian Desmond Doris Dzeeta Frederike Gamin Hermien Hortense Ikuru Julie-A959 Julie-LWC21 Kidongo Koby Kombote Kosana Koto Kumbuka Lara Linda Luky Marlin Maya Mgbadolite Mirinda Nakuu Natalie Negrita SeppToni Taweh Tibe Tongo Trixie Ula Vaillant Vincent Washu Yogui	Highly Divergent Individual	ARFIP1, FBXW7, FHDC1, LOC101057205, TIGD4, TMEM154
chr4	150470656	C1	C1	C1	C1	C1	C1	C1	C3	C1	C1	C1	C1	C1	C1	C1	C1	C1	C1	C3	C1	C3	C1	C1	C3	C3	C1	C1	C1	C1	C1	C1	C3	C3	C1	C3	C1	C1	C1	C1	C3	C2	C2	C1	C3	C1	C1	C1	C3	C1	C1	C1	C1	C1	C3	C2	0.0036304	3	0	Mgbadolite Mirinda Yogui/Bono Desmond Dzeeta Hermien Hortense Kombote Kosana Kumbuka Maya Natalie Tibe Washu/Akwaya-Jean Alfred Alice Andromeda Athanga Berta Bihati Blanquita Bosco Brigitta Bwamble Cindy-schwein Cindy-troglodytes Cindy-verus Cleo Clint Coco-chimp Damian Doris Frederike Gamin Ikuru Jimmie Julie-A959 Julie-LWC21 Kidongo Koby Koto Lara Linda Luky Marlin Nakuu Negrita SeppToni Taweh Tongo Trixie Ula Vaillant Vincent	Three Cluster	ARFIP1, FBXW7, FHDC1, LOC101057205, MND1, TIGD4, TMEM131L, TMEM154, TRIM2
chr4	150994944	C2	C2	C2	C2	C2	C2	C2	C2	C2	C2	C2	C1	C2	C2	C2	C2	C2	C2	C2	C2	C2	C2	C2	C2	C2	C2	C2	C2	C2	C2	C1	C2	C2	C2	C2	C2	C2	C2	C2	C2	C2	C2	C2	C2	C2	C2	C2	C2	C2	C2	C2	C2	C2	C2	C2	0.0224922	2	0	Cindy-schwein Koby/Akwaya-Jean Alfred Alice Andromeda Athanga Berta Bihati Blanquita Bono Bosco Brigitta Bwamble Cindy-troglodytes Cindy-verus Cleo Clint Coco-chimp Damian Desmond Doris Dzeeta Frederike Gamin Hermien Hortense Ikuru Jimmie Julie-A959 Julie-LWC21 Kidongo Kombote Kosana Koto Kumbuka Lara Linda Luky Marlin Maya Mgbadolite Mirinda Nakuu Natalie Negrita SeppToni Taweh Tibe Tongo Trixie Ula Vaillant Vincent Washu Yogui	Multiple Divergent Individuals	FHDC1, MND1, RNF175, SFRP2, TLR2, TMEM131L, TRIM2
chr4	151519232	C2	C2	C2	C2	C2	C2	C2	C2	C2	C2	C2	C1	C2	C2	C2	C2	C2	C2	C2	C2	C2	C2	C2	C2	C2	C2	C2	C2	C2	C2	C1	C2	C2	C2	C2	C2	C2	C2	C2	C2	C2	C2	C2	C2	C2	C2	C2	C2	C2	C2	C2	C2	C2	C2	C2	0.0167556	2	0	Cindy-schwein Koby/Akwaya-Jean Alfred Alice Andromeda Athanga Berta Bihati Blanquita Bono Bosco Brigitta Bwamble Cindy-troglodytes Cindy-verus Cleo Clint Coco-chimp Damian Desmond Doris Dzeeta Frederike Gamin Hermien Hortense Ikuru Jimmie Julie-A959 Julie-LWC21 Kidongo Kombote Kosana Koto Kumbuka Lara Linda Luky Marlin Maya Mgbadolite Mirinda Nakuu Natalie Negrita SeppToni Taweh Tibe Tongo Trixie Ula Vaillant Vincent Washu Yogui	Multiple Divergent Individuals	DCHS2, RNF175, SFRP2, TLR2, TMEM131L
chr4	152043520	C1	C3	C3	C3	C3	C3	C1	C3	C3	C2	C2	C2	C3	C3	C2	C3	C2	C2	C3	C2	C3	C2	C2	C3	C3	C2	C3	C3	C1	C2	C3	C3	C3	C3	C3	C3	C3	C2	C2	C3	C3	C2	C2	C3	C2	C3	C2	C2	C3	C2	C3	C3	C3	C3	C2	0.0405154	3	0	Alfred Blanquita Julie-LWC21/Brigitta Bwamble Cindy-schwein Cleo Coco-chimp Damian Doris Frederike Gamin Ikuru Kidongo Luky Marlin Mirinda Nakuu Negrita Taweh Tibe Trixie Yogui/Akwaya-Jean Alice Andromeda Athanga Berta Bihati Bono Bosco Cindy-troglodytes Cindy-verus Clint Desmond Dzeeta Hermien Hortense Jimmie Julie-A959 Koby Kombote Kosana Koto Kumbuka Lara Linda Maya Mgbadolite Natalie SeppToni Tongo Ula Vaillant Vincent Washu	Three Cluster	DCHS2, FGA, FGB, FGG, LRAT, PLRG1, RBM46
chr4	152567808	C1	C2	C2	C2	C2	C2	C1	C2	C2	C2	C2	C2	C2	C2	C2	C2	C2	C2	C2	C2	C2	C2	C2	C2	C2	C2	C2	C2	C1	C2	C2	C2	C2	C2	C2	C2	C2	C2	C2	C2	C2	C2	C2	C2	C2	C2	C2	C2	C2	C2	C2	C2	C2	C2	C2	0.0511639	2	0	Alfred Blanquita Julie-LWC21/Akwaya-Jean Alice Andromeda Athanga Berta Bihati Bono Bosco Brigitta Bwamble Cindy-schwein Cindy-troglodytes Cindy-verus Cleo Clint Coco-chimp Damian Desmond Doris Dzeeta Frederike Gamin Hermien Hortense Ikuru Jimmie Julie-A959 Kidongo Koby Kombote Kosana Koto Kumbuka Lara Linda Luky Marlin Maya Mgbadolite Mirinda Nakuu Natalie Negrita SeppToni Taweh Tibe Tongo Trixie Ula Vaillant Vincent Washu Yogui	Multiple Divergent Individuals	FGA, FGB, FGG, LOC101056822, LRAT, MAP9, NPY2R, PLRG1, RBM46
chr4	153092096	C1	C1	C1	C1	C1	C1	C1	C1	C1	C1	C1	C1	C1	C1	C1	C1	C1	C1	C1	C1	C1	C1	C1	C1	C1	C1	C1	C1	C1	C1	C1	C1	C1	C1	C1	C1	C1	C1	C1	C1	C1	C1	C1	C1	C1	C1	C1	C1	C1	C0	C1	C1	C1	C1	C1	0.0410379	2	1	Trixie/Akwaya-Jean Alfred Alice Andromeda Athanga Berta Bihati Blanquita Bono Bosco Brigitta Bwamble Cindy-schwein Cindy-troglodytes Cindy-verus Cleo Clint Coco-chimp Damian Desmond Doris Dzeeta Frederike Gamin Hermien Hortense Ikuru Jimmie Julie-A959 Julie-LWC21 Kidongo Koby Kombote Kosana Koto Kumbuka Lara Linda Luky Marlin Maya Mgbadolite Mirinda Nakuu Natalie Negrita SeppToni Taweh Tibe Tongo Ula Vaillant Vincent Washu Yogui	Highly Divergent Individual	ASIC5, CTSO, GUCY1A1, GUCY1B1, LOC101056822, MAP9, NPY2R, TDO2
chr4	153616384	C2	C2	C2	C2	C2	C2	C2	C2	C2	C2	C2	C2	C2	C2	C2	C2	C2	C2	C2	C2	C2	C2	C2	C2	C2	C2	C2	C2	C2	C2	C2	C2	C2	C2	C2	C2	C1	C2	C2	C2	C2	C2	C2	C2	C2	C1	C2	C0	C2	C2	C2	C2	C2	C2	C2	0.147491	3	1	Tibe/Linda SeppToni/Akwaya-Jean Alfred Alice Andromeda Athanga Berta Bihati Blanquita Bono Bosco Brigitta Bwamble Cindy-schwein Cindy-troglodytes Cindy-verus Cleo Clint Coco-chimp Damian Desmond Doris Dzeeta Frederike Gamin Hermien Hortense Ikuru Jimmie Julie-A959 Julie-LWC21 Kidongo Koby Kombote Kosana Koto Kumbuka Lara Luky Marlin Maya Mgbadolite Mirinda Nakuu Natalie Negrita Taweh Tongo Trixie Ula Vaillant Vincent Washu Yogui	Three Cluster	ASIC5, CTSO, GUCY1A1, GUCY1B1, TDO2
chr4	154140672	C1	C1	C1	C1	C1	C1	C1	C1	C1	C1	C1	C1	C1	C1	C1	C1	C1	C1	C1	C1	C1	C1	C1	C1	C1	C1	C1	C1	C1	C1	C1	C1	C1	C1	C1	C1	C1	C1	C1	C1	C1	C1	C1	C1	C1	C1	C1	C0	C1	C1	C1	C1	C1	C1	C1	0.16071	2	1	Tibe/Akwaya-Jean Alfred Alice Andromeda Athanga Berta Bihati Blanquita Bono Bosco Brigitta Bwamble Cindy-schwein Cindy-troglodytes Cindy-verus Cleo Clint Coco-chimp Damian Desmond Doris Dzeeta Frederike Gamin Hermien Hortense Ikuru Jimmie Julie-A959 Julie-LWC21 Kidongo Koby Kombote Kosana Koto Kumbuka Lara Linda Luky Marlin Maya Mgbadolite Mirinda Nakuu Natalie Negrita SeppToni Taweh Tongo Trixie Ula Vaillant Vincent Washu Yogui	Highly Divergent Individual	GLRB, PDGFC
chr4	154664960	C1	C1	C1	C1	C1	C1	C2	C2	C1	C1	C1	C1	C1	C1	C1	C1	C1	C1	C2	C2	C1	C1	C1	C1	C1	C1	C1	C2	C1	C1	C1	C2	C1	C1	C1	C1	C1	C2	C1	C1	C1	C1	C1	C1	C1	C1	C1	C2	C1	C1	C1	C1	C1	C1	C2	0.0100568	2	0	Blanquita Bono Desmond Doris Julie-A959 Kombote Luky Tibe Yogui/Akwaya-Jean Alfred Alice Andromeda Athanga Berta Bihati Bosco Brigitta Bwamble Cindy-schwein Cindy-troglodytes Cindy-verus Cleo Clint Coco-chimp Damian Dzeeta Frederike Gamin Hermien Hortense Ikuru Jimmie Julie-LWC21 Kidongo Koby Kosana Koto Kumbuka Lara Linda Marlin Maya Mgbadolite Mirinda Nakuu Natalie Negrita SeppToni Taweh Tongo Trixie Ula Vaillant Vincent Washu	Multiple Divergent Individuals	GLRB, GRIA2, PDGFC
chr4	155189248	C2	C2	C2	C2	C2	C2	C2	C1	C2	C2	C2	C2	C2	C2	C2	C2	C2	C2	C1	C2	C1	C2	C2	C1	C1	C2	C2	C2	C2	C2	C2	C1	C1	C2	C1	C2	C2	C2	C2	C2	C2	C2	C2	C1	C2	C2	C2	C2	C2	C2	C2	C2	C2	C2	C2	0.0149674	2	0	Bono Desmond Dzeeta Hermien Hortense Kombote Kosana Kumbuka Natalie/Akwaya-Jean Alfred Alice Andromeda Athanga Berta Bihati Blanquita Bosco Brigitta Bwamble Cindy-schwein Cindy-troglodytes Cindy-verus Cleo Clint Coco-chimp Damian Doris Frederike Gamin Ikuru Jimmie Julie-A959 Julie-LWC21 Kidongo Koby Koto Lara Linda Luky Marlin Maya Mgbadolite Mirinda Nakuu Negrita SeppToni Taweh Tibe Tongo Trixie Ula Vaillant Vincent Washu Yogui	Bonobo-Chimpanzee Clustering	FAM198B, GLRB, GRIA2, TMEM144
chr4	155713536	C1	C1	C1	C1	C1	C1	C1	C1	C1	C1	C1	C1	C1	C1	C1	C1	C1	C1	C1	C1	C1	C1	C1	C1	C1	C1	C1	C1	C1	C1	C1	C1	C1	C1	C1	C1	C1	C1	C1	C0	C1	C0	C1	C1	C1	C1	C1	C1	C1	C1	C1	C1	C1	C1	C1	0.0283666	2	0	Maya Mirinda/Akwaya-Jean Alfred Alice Andromeda Athanga Berta Bihati Blanquita Bono Bosco Brigitta Bwamble Cindy-schwein Cindy-troglodytes Cindy-verus Cleo Clint Coco-chimp Damian Desmond Doris Dzeeta Frederike Gamin Hermien Hortense Ikuru Jimmie Julie-A959 Julie-LWC21 Kidongo Koby Kombote Kosana Koto Kumbuka Lara Linda Luky Marlin Mgbadolite Nakuu Natalie Negrita SeppToni Taweh Tibe Tongo Trixie Ula Vaillant Vincent Washu Yogui	Multiple Divergent Individuals	C4H4orf46, ETFDH, FAM198B, PPID, RXFP1, TMEM144
chr4	156237824	C1	C1	C1	C1	C1	C1	C1	C1	C1	C1	C1	C1	C1	C1	C1	C1	C1	C1	C1	C1	C1	C1	C1	C1	C1	C1	C1	C1	C1	C1	C1	C1	C1	C1	C1	C1	C1	C1	C1	C1	C1	C0	C1	C1	C1	C1	C1	C1	C1	C1	C1	C1	C1	C1	C1	0.0171296	2	1	Mirinda/Akwaya-Jean Alfred Alice Andromeda Athanga Berta Bihati Blanquita Bono Bosco Brigitta Bwamble Cindy-schwein Cindy-troglodytes Cindy-verus Cleo Clint Coco-chimp Damian Desmond Doris Dzeeta Frederike Gamin Hermien Hortense Ikuru Jimmie Julie-A959 Julie-LWC21 Kidongo Koby Kombote Kosana Koto Kumbuka Lara Linda Luky Marlin Maya Mgbadolite Nakuu Natalie Negrita SeppToni Taweh Tibe Tongo Trixie Ula Vaillant Vincent Washu Yogui	Highly Divergent Individual	C4H4orf45, C4H4orf46, ETFDH, FNIP2, PPID, RAPGEF2, RXFP1, TMEM144
chr4	156762112	C2	C2	C2	C2	C2	C2	C1	C2	C2	C2	C2	C2	C2	C2	C2	C2	C2	C2	C2	C2	C1	C2	C1	C2	C2	C2	C2	C2	C2	C2	C2	C2	C2	C2	C2	C1	C2	C1	C2	C2	C2	C2	C2	C2	C2	C2	C2	C2	C2	C2	C2	C2	C2	C2	C2	0.00808654	2	0	Blanquita Dzeeta Gamin Lara Luky/Akwaya-Jean Alfred Alice Andromeda Athanga Berta Bihati Bono Bosco Brigitta Bwamble Cindy-schwein Cindy-troglodytes Cindy-verus Cleo Clint Coco-chimp Damian Desmond Doris Frederike Hermien Hortense Ikuru Jimmie Julie-A959 Julie-LWC21 Kidongo Koby Kombote Kosana Koto Kumbuka Linda Marlin Maya Mgbadolite Mirinda Nakuu Natalie Negrita SeppToni Taweh Tibe Tongo Trixie Ula Vaillant Vincent Washu Yogui	Multiple Divergent Individuals	C4H4orf45, FNIP2, RAPGEF2
chr4	157286400	C1	C2	C1	C1	C2	C2	C1	C2	C2	C1	C2	C2	C1	C2	C2	C2	C1	C2	C2	C1	C2	C2	C2	C2	C2	C2	C2	C2	C2	C2	C2	C2	C2	C2	C2	C2	C2	C1	C1	C2	C2	C1	C2	C2	C1	C2	C2	C1	C1	C1	C2	C2	C2	C1	C2	0.0190719	2	0	Alfred Andromeda Athanga Blanquita Brigitta Cindy-troglodytes Coco-chimp Doris Luky Marlin Mirinda Negrita Tibe Tongo Trixie Washu/Akwaya-Jean Alice Berta Bihati Bono Bosco Bwamble Cindy-schwein Cindy-verus Cleo Clint Damian Desmond Dzeeta Frederike Gamin Hermien Hortense Ikuru Jimmie Julie-A959 Julie-LWC21 Kidongo Koby Kombote Kosana Koto Kumbuka Lara Linda Maya Mgbadolite Nakuu Natalie SeppToni Taweh Ula Vaillant Vincent Yogui	Multiple Divergent Individuals	RAPGEF2
chr4	158334976	C2	C2	C2	C2	C2	C2	C2	C2	C2	C1	C2	C2	C2	C2	C2	C2	C2	C2	C2	C1	C2	C2	C2	C2	C2	C2	C2	C1	C2	C2	C2	C2	C2	C2	C2	C2	C2	C2	C2	C2	C2	C2	C2	C2	C2	C2	C2	C2	C2	C2	C2	C2	C2	C2	C2	0.0375541	2	0	Brigitta Doris Julie-A959/Akwaya-Jean Alfred Alice Andromeda Athanga Berta Bihati Blanquita Bono Bosco Bwamble Cindy-schwein Cindy-troglodytes Cindy-verus Cleo Clint Coco-chimp Damian Desmond Dzeeta Frederike Gamin Hermien Hortense Ikuru Jimmie Julie-LWC21 Kidongo Koby Kombote Kosana Koto Kumbuka Lara Linda Luky Marlin Maya Mgbadolite Mirinda Nakuu Natalie Negrita SeppToni Taweh Tibe Tongo Trixie Ula Vaillant Vincent Washu Yogui	Multiple Divergent Individuals	FSTL5
chr4	158859264	C1	C1	C1	C1	C1	C1	C1	C1	C1	C1	C1	C1	C1	C1	C1	C1	C1	C1	C1	C1	C1	C1	C1	C1	C1	C1	C1	C1	C1	C1	C1	C1	C1	C1	C1	C1	C1	C1	C1	C1	C1	C1	C1	C1	C1	C1	C1	C1	C1	C1	C1	C0	C1	C1	C1	0.173227	2	1	Vaillant/Akwaya-Jean Alfred Alice Andromeda Athanga Berta Bihati Blanquita Bono Bosco Brigitta Bwamble Cindy-schwein Cindy-troglodytes Cindy-verus Cleo Clint Coco-chimp Damian Desmond Doris Dzeeta Frederike Gamin Hermien Hortense Ikuru Jimmie Julie-A959 Julie-LWC21 Kidongo Koby Kombote Kosana Koto Kumbuka Lara Linda Luky Marlin Maya Mgbadolite Mirinda Nakuu Natalie Negrita SeppToni Taweh Tibe Tongo Trixie Ula Vincent Washu Yogui	Highly Divergent Individual	FSTL5
chr4	159383552	C1	C2	C2	C2	C2	C2	C2	C2	C2	C1	C1	C2	C2	C2	C2	C2	C2	C2	C2	C2	C2	C2	C2	C2	C2	C2	C2	C2	C2	C2	C2	C0	C2	C2	C2	C1	C2	C2	C2	C1	C1	C2	C2	C2	C1	C2	C2	C2	C2	C1	C1	C2	C2	C1	C2	0.0181747	3	1	Kombote/Alfred Brigitta Bwamble Lara Maya Mgbadolite Negrita Trixie Ula Washu/Akwaya-Jean Alice Andromeda Athanga Berta Bihati Blanquita Bono Bosco Cindy-schwein Cindy-troglodytes Cindy-verus Cleo Clint Coco-chimp Damian Desmond Doris Dzeeta Frederike Gamin Hermien Hortense Ikuru Jimmie Julie-A959 Julie-LWC21 Kidongo Koby Kosana Koto Kumbuka Linda Luky Marlin Mirinda Nakuu Natalie SeppToni Taweh Tibe Tongo Vaillant Vincent Yogui	Three Cluster	FSTL5
chr4	160956416	C1	C1	C1	C1	C1	C1	C1	C2	C1	C1	C1	C1	C2	C1	C1	C1	C1	C3	C2	C1	C2	C1	C1	C2	C2	C1	C1	C1	C3	C1	C1	C2	C2	C1	C2	C1	C1	C3	C1	C1	C1	C1	C2	C2	C1	C1	C1	C1	C1	C0	C1	C1	C1	C1	C1	0.0101806	4	1	Trixie/Akwaya-Jean Damian Julie-LWC21 Luky/Bono Cindy-troglodytes Desmond Dzeeta Hermien Hortense Kombote Kosana Kumbuka Nakuu Natalie/Alfred Alice Andromeda Athanga Berta Bihati Blanquita Bosco Brigitta Bwamble Cindy-schwein Cindy-verus Cleo Clint Coco-chimp Doris Frederike Gamin Ikuru Jimmie Julie-A959 Kidongo Koby Koto Lara Linda Marlin Maya Mgbadolite Mirinda Negrita SeppToni Taweh Tibe Tongo Ula Vaillant Vincent Washu Yogui	Four Cluster	MARCH1, NAF1, NPY1R, NPY5R, TKTL2, TMA16
chr4	161480704	C1	C2	C1	C2	C2	C2	C1	C2	C2	C2	C2	C1	C2	C2	C1	C2	C1	C2	C2	C1	C2	C1	C1	C2	C2	C1	C2	C1	C1	C1	C2	C2	C2	C2	C2	C1	C2	C1	C1	C1	C1	C1	C1	C2	C1	C2	C2	C2	C1	C1	C1	C1	C1	C1	C1	0.0639991	2	0	Alice Athanga Berta Bihati Bono Bosco Brigitta Bwamble Cindy-troglodytes Cindy-verus Clint Damian Desmond Dzeeta Hermien Hortense Jimmie Koby Kombote Kosana Koto Kumbuka Linda Natalie SeppToni Taweh Tibe/Akwaya-Jean Alfred Andromeda Blanquita Cindy-schwein Cleo Coco-chimp Doris Frederike Gamin Ikuru Julie-A959 Julie-LWC21 Kidongo Lara Luky Marlin Maya Mgbadolite Mirinda Nakuu Negrita Tongo Trixie Ula Vaillant Vincent Washu Yogui	Multiple Divergent Individuals	ANP32C, MARCH1, TMA16
chr4	162004992	C2	C2	C2	C2	C2	C2	C2	C2	C2	C2	C2	C2	C2	C2	C2	C2	C2	C2	C2	C2	C2	C2	C2	C2	C2	C2	C2	C2	C2	C2	C2	C2	C2	C1	C2	C2	C2	C2	C2	C2	C2	C2	C2	C2	C2	C2	C1	C2	C2	C2	C2	C2	C2	C2	C2	0.0241341	2	0	Koto Taweh/Akwaya-Jean Alfred Alice Andromeda Athanga Berta Bihati Blanquita Bono Bosco Brigitta Bwamble Cindy-schwein Cindy-troglodytes Cindy-verus Cleo Clint Coco-chimp Damian Desmond Doris Dzeeta Frederike Gamin Hermien Hortense Ikuru Jimmie Julie-A959 Julie-LWC21 Kidongo Koby Kombote Kosana Kumbuka Lara Linda Luky Marlin Maya Mgbadolite Mirinda Nakuu Natalie Negrita SeppToni Tibe Tongo Trixie Ula Vaillant Vincent Washu Yogui	Multiple Divergent Individuals	ANP32C, APELA, LOC471336, LOC738676, MARCH1, TMEM192, TRIM60
chr4	162529280	C2	C2	C2	C2	C2	C2	C2	C2	C2	C2	C2	C2	C2	C2	C2	C2	C2	C2	C2	C2	C2	C2	C2	C2	C2	C2	C2	C2	C2	C2	C2	C2	C2	C1	C2	C2	C2	C2	C2	C2	C2	C2	C2	C2	C2	C2	C1	C2	C2	C2	C2	C2	C2	C2	C2	0.0238821	2	0	Koto Taweh/Akwaya-Jean Alfred Alice Andromeda Athanga Berta Bihati Blanquita Bono Bosco Brigitta Bwamble Cindy-schwein Cindy-troglodytes Cindy-verus Cleo Clint Coco-chimp Damian Desmond Doris Dzeeta Frederike Gamin Hermien Hortense Ikuru Jimmie Julie-A959 Julie-LWC21 Kidongo Koby Kombote Kosana Kumbuka Lara Linda Luky Marlin Maya Mgbadolite Mirinda Nakuu Natalie Negrita SeppToni Tibe Tongo Trixie Ula Vaillant Vincent Washu Yogui	Multiple Divergent Individuals	APELA, CPE, KLHL2, LOC471336, LOC738676, LOC739089, MSMO1, TMEM192, TRIM60
chr4	163053568	C1	C2	C1	C1	C2	C2	C1	C2	C2	C2	C1	C1	C2	C2	C1	C2	C1	C2	C2	C2	C2	C1	C2	C2	C2	C2	C2	C1	C2	C2	C2	C2	C2	C2	C2	C2	C2	C1	C1	C1	C1	C1	C1	C2	C2	C2	C2	C2	C1	C1	C1	C2	C1	C2	C2	0.020579	2	0	Alfred Andromeda Athanga Blanquita Bwamble Cindy-schwein Cleo Coco-chimp Frederike Julie-A959 Luky Marlin Maya Mgbadolite Mirinda Nakuu Tongo Trixie Ula Vincent/Akwaya-Jean Alice Berta Bihati Bono Bosco Brigitta Cindy-troglodytes Cindy-verus Clint Damian Desmond Doris Dzeeta Gamin Hermien Hortense Ikuru Jimmie Julie-LWC21 Kidongo Koby Kombote Kosana Koto Kumbuka Lara Linda Natalie Negrita SeppToni Taweh Tibe Vaillant Washu Yogui	Multiple Divergent Individuals	CPE, KLHL2, LOC739089, MSMO1, TLL1
chr4	163577856	C2	C3	C3	C3	C3	C2	C3	C1	C3	C2	C3	C3	C3	C3	C2	C3	C2	C3	C1	C3	C1	C2	C3	C1	C1	C3	C3	C3	C3	C2	C3	C1	C1	C3	C1	C3	C3	C3	C3	C2	C2	C3	C2	C1	C3	C3	C3	C2	C3	C3	C3	C3	C2	C2	C2	0.00645267	3	0	Bono Desmond Dzeeta Hermien Hortense Kombote Kosana Kumbuka Natalie/Alfred Bihati Brigitta Cleo Coco-chimp Frederike Kidongo Maya Mgbadolite Nakuu Tibe Vincent Washu Yogui/Akwaya-Jean Alice Andromeda Athanga Berta Blanquita Bosco Bwamble Cindy-schwein Cindy-troglodytes Cindy-verus Clint Damian Doris Gamin Ikuru Jimmie Julie-A959 Julie-LWC21 Koby Koto Lara Linda Luky Marlin Mirinda Negrita SeppToni Taweh Tongo Trixie Ula Vaillant	Three Cluster	TLL1
chr4	164102144	C2	C2	C2	C2	C2	C2	C2	C2	C2	C2	C2	C2	C2	C2	C2	C2	C2	C2	C2	C2	C2	C2	C1	C2	C2	C2	C2	C2	C1	C2	C2	C2	C2	C1	C2	C2	C2	C2	C2	C2	C2	C2	C2	C2	C2	C2	C2	C2	C2	C2	C2	C1	C2	C2	C2	0.0699369	2	0	Akwaya-Jean Gamin Julie-LWC21 Koto Vaillant/Alfred Alice Andromeda Athanga Berta Bihati Blanquita Bono Bosco Brigitta Bwamble Cindy-schwein Cindy-troglodytes Cindy-verus Cleo Clint Coco-chimp Damian Desmond Doris Dzeeta Frederike Hermien Hortense Ikuru Jimmie Julie-A959 Kidongo Koby Kombote Kosana Kumbuka Lara Linda Luky Marlin Maya Mgbadolite Mirinda Nakuu Natalie Negrita SeppToni Taweh Tibe Tongo Trixie Ula Vincent Washu Yogui	Multiple Divergent Individuals	SPOCK3
chr4	164626432	C1	C1	C2	C2	C2	C1	C1	C2	C2	C2	C2	C1	C1	C1	C1	C1	C2	C2	C2	C2	C2	C2	C1	C2	C2	C2	C2	C1	C1	C1	C2	C2	C2	C1	C2	C1	C2	C1	C2	C1	C1	C1	C2	C2	C1	C1	C2	C1	C1	C2	C1	C1	C1	C2	C1	0.0849972	2	0	Akwaya-Jean Alfred Alice Bihati Blanquita Cindy-schwein Cindy-troglodytes Cindy-verus Cleo Clint Gamin Julie-A959 Julie-LWC21 Kidongo Koto Lara Luky Maya Mgbadolite Mirinda Negrita SeppToni Tibe Tongo Ula Vaillant Vincent Yogui/Andromeda Athanga Berta Bono Bosco Brigitta Bwamble Coco-chimp Damian Desmond Doris Dzeeta Frederike Hermien Hortense Ikuru Jimmie Koby Kombote Kosana Kumbuka Linda Marlin Nakuu Natalie Taweh Trixie Washu	Multiple Divergent Individuals	SPOCK3
chr4	165150720	C1	C1	C1	C1	C1	C1	C2	C1	C1	C2	C1	C1	C1	C1	C1	C1	C1	C2	C1	C1	C1	C1	C1	C1	C1	C1	C0	C1	C1	C1	C1	C1	C1	C2	C1	C1	C1	C2	C1	C1	C1	C1	C1	C1	C1	C1	C2	C1	C1	C1	C1	C1	C1	C1	C1	0.0565399	3	1	Jimmie/Akwaya-Jean Blanquita Brigitta Damian Koto Luky Taweh/Alfred Alice Andromeda Athanga Berta Bihati Bono Bosco Bwamble Cindy-schwein Cindy-troglodytes Cindy-verus Cleo Clint Coco-chimp Desmond Doris Dzeeta Frederike Gamin Hermien Hortense Ikuru Julie-A959 Julie-LWC21 Kidongo Koby Kombote Kosana Kumbuka Lara Linda Marlin Maya Mgbadolite Mirinda Nakuu Natalie Negrita SeppToni Tibe Tongo Trixie Ula Vaillant Vincent Washu Yogui	Three Cluster	ANXA10, DDX60
chr4	165675008	C2	C2	C2	C2	C2	C2	C1	C1	C1	C2	C1	C2	C1	C2	C2	C1	C2	C1	C1	C1	C1	C2	C2	C1	C1	C1	C2	C2	C1	C2	C2	C1	C1	C1	C1	C1	C2	C2	C1	C1	C2	C2	C2	C1	C1	C1	C1	C1	C2	C1	C2	C2	C1	C2	C2	0.041046	2	0	Alfred Alice Andromeda Athanga Berta Bihati Brigitta Cindy-schwein Cindy-verus Cleo Coco-chimp Frederike Gamin Jimmie Julie-A959 Kidongo Koby Linda Luky Mgbadolite Mirinda Nakuu Tongo Ula Vaillant Washu Yogui/Akwaya-Jean Blanquita Bono Bosco Bwamble Cindy-troglodytes Clint Damian Desmond Doris Dzeeta Hermien Hortense Ikuru Julie-LWC21 Kombote Kosana Koto Kumbuka Lara Marlin Maya Natalie Negrita SeppToni Taweh Tibe Trixie Vincent	Multiple Divergent Individuals	ANXA10, DDX60, DDX60L, PALLD
chr4	166199296	C2	C1	C1	C2	C1	C2	C2	C1	C1	C2	C1	C2	C1	C1	C2	C1	C2	C1	C1	C2	C1	C1	C2	C1	C1	C2	C1	C2	C1	C1	C1	C1	C1	C1	C1	C2	C1	C1	C2	C2	C2	C2	C2	C1	C2	C1	C1	C2	C2	C2	C2	C2	C1	C2	C2	0.0104886	2	0	Alfred Athanga Bihati Blanquita Brigitta Cindy-schwein Cleo Coco-chimp Doris Gamin Ikuru Julie-A959 Lara Marlin Maya Mgbadolite Mirinda Nakuu Negrita Tibe Tongo Trixie Ula Vaillant Washu Yogui/Akwaya-Jean Alice Andromeda Berta Bono Bosco Bwamble Cindy-troglodytes Cindy-verus Clint Damian Desmond Dzeeta Frederike Hermien Hortense Jimmie Julie-LWC21 Kidongo Koby Kombote Kosana Koto Kumbuka Linda Luky Natalie SeppToni Taweh Vincent	Multiple Divergent Individuals	CBR4, DDX60, DDX60L, PALLD, SH3RF1
chr4	166723584	C1	C3	C3	C1	C3	C1	C1	C3	C3	C1	C3	C1	C3	C3	C1	C3	C1	C2	C3	C1	C3	C3	C1	C3	C3	C1	C3	C1	C2	C3	C3	C3	C3	C3	C3	C1	C3	C3	C1	C1	C1	C1	C1	C3	C1	C3	C3	C1	C1	C1	C1	C3	C3	C1	C2	0.00729438	3	0	Damian Julie-LWC21 Yogui/Alfred Athanga Bihati Blanquita Brigitta Cindy-schwein Cleo Coco-chimp Doris Gamin Ikuru Julie-A959 Lara Marlin Maya Mgbadolite Mirinda Nakuu Negrita Tibe Tongo Trixie Ula Washu/Akwaya-Jean Alice Andromeda Berta Bono Bosco Bwamble Cindy-troglodytes Cindy-verus Clint Desmond Dzeeta Frederike Hermien Hortense Jimmie Kidongo Koby Kombote Kosana Koto Kumbuka Linda Luky Natalie SeppToni Taweh Vaillant Vincent	Three Cluster	CBR4, CLCN3, HPF1, NEK1, PALLD, SH3RF1
chr4	167247872	C2	C2	C2	C2	C2	C2	C2	C2	C2	C2	C2	C2	C2	C2	C2	C2	C2	C1	C2	C2	C2	C2	C2	C2	C2	C2	C2	C2	C1	C2	C2	C2	C2	C2	C2	C2	C2	C2	C2	C2	C2	C2	C2	C2	C2	C2	C2	C2	C2	C2	C2	C2	C2	C2	C1	0.00833362	2	0	Damian Julie-LWC21 Yogui/Akwaya-Jean Alfred Alice Andromeda Athanga Berta Bihati Blanquita Bono Bosco Brigitta Bwamble Cindy-schwein Cindy-troglodytes Cindy-verus Cleo Clint Coco-chimp Desmond Doris Dzeeta Frederike Gamin Hermien Hortense Ikuru Jimmie Julie-A959 Kidongo Koby Kombote Kosana Koto Kumbuka Lara Linda Luky Marlin Maya Mgbadolite Mirinda Nakuu Natalie Negrita SeppToni Taweh Tibe Tongo Trixie Ula Vaillant Vincent Washu	Multiple Divergent Individuals	AADAT, CLCN3, HPF1, MFAP3L, NEK1
chr4	167772160	C1	C1	C1	C1	C1	C1	C1	C1	C1	C1	C1	C1	C1	C1	C1	C1	C1	C1	C1	C1	C1	C1	C1	C1	C1	C1	C1	C1	C1	C1	C0	C1	C1	C1	C1	C1	C1	C1	C1	C1	C1	C1	C1	C1	C1	C1	C1	C1	C1	C1	C1	C1	C1	C1	C1	0.0254544	2	1	Koby/Akwaya-Jean Alfred Alice Andromeda Athanga Berta Bihati Blanquita Bono Bosco Brigitta Bwamble Cindy-schwein Cindy-troglodytes Cindy-verus Cleo Clint Coco-chimp Damian Desmond Doris Dzeeta Frederike Gamin Hermien Hortense Ikuru Jimmie Julie-A959 Julie-LWC21 Kidongo Kombote Kosana Koto Kumbuka Lara Linda Luky Marlin Maya Mgbadolite Mirinda Nakuu Natalie Negrita SeppToni Taweh Tibe Tongo Trixie Ula Vaillant Vincent Washu Yogui	Highly Divergent Individual	AADAT, MFAP3L
chr4	168820736	C1	C1	C2	C2	C1	C2	C2	C2	C1	C1	C2	C2	C2	C1	C2	C1	C2	C2	C2	C2	C2	C2	C2	C2	C2	C2	C1	C2	C2	C2	C1	C2	C2	C2	C2	C2	C1	C2	C2	C2	C2	C2	C2	C2	C2	C1	C1	C2	C2	C2	C2	C2	C2	C2	C2	0.0657605	2	0	Akwaya-Jean Alfred Alice Berta Bosco Brigitta Cindy-verus Clint Jimmie Koby Linda SeppToni Taweh/Andromeda Athanga Bihati Blanquita Bono Bwamble Cindy-schwein Cindy-troglodytes Cleo Coco-chimp Damian Desmond Doris Dzeeta Frederike Gamin Hermien Hortense Ikuru Julie-A959 Julie-LWC21 Kidongo Kombote Kosana Koto Kumbuka Lara Luky Marlin Maya Mgbadolite Mirinda Nakuu Natalie Negrita Tibe Tongo Trixie Ula Vaillant Vincent Washu Yogui	Multiple Divergent Individuals	GALNTL6, LOC104006276
chr4	169345024	C2	C2	C2	C2	C2	C2	C2	C1	C2	C2	C2	C2	C2	C2	C2	C2	C2	C2	C2	C2	C1	C2	C2	C1	C1	C2	C2	C2	C2	C2	C2	C1	C1	C2	C1	C2	C2	C2	C2	C2	C2	C2	C2	C2	C2	C2	C2	C2	C2	C2	C2	C2	C2	C2	C2	0.0415625	2	0	Bono Dzeeta Hermien Hortense Kombote Kosana Kumbuka/Akwaya-Jean Alfred Alice Andromeda Athanga Berta Bihati Blanquita Bosco Brigitta Bwamble Cindy-schwein Cindy-troglodytes Cindy-verus Cleo Clint Coco-chimp Damian Desmond Doris Frederike Gamin Ikuru Jimmie Julie-A959 Julie-LWC21 Kidongo Koby Koto Lara Linda Luky Marlin Maya Mgbadolite Mirinda Nakuu Natalie Negrita SeppToni Taweh Tibe Tongo Trixie Ula Vaillant Vincent Washu Yogui	Multiple Divergent Individuals	GALNTL6, LOC104006276
chr4	169869312	C2	C2	C2	C2	C2	C2	C2	C2	C2	C2	C2	C2	C2	C2	C2	C2	C2	C2	C2	C2	C2	C2	C1	C2	C2	C2	C2	C1	C2	C2	C2	C2	C2	C2	C2	C2	C2	C2	C2	C2	C2	C2	C2	C2	C2	C2	C2	C2	C2	C2	C2	C2	C2	C2	C2	0.426957	2	0	Gamin Julie-A959/Akwaya-Jean Alfred Alice Andromeda Athanga Berta Bihati Blanquita Bono Bosco Brigitta Bwamble Cindy-schwein Cindy-troglodytes Cindy-verus Cleo Clint Coco-chimp Damian Desmond Doris Dzeeta Frederike Hermien Hortense Ikuru Jimmie Julie-LWC21 Kidongo Koby Kombote Kosana Koto Kumbuka Lara Linda Luky Marlin Maya Mgbadolite Mirinda Nakuu Natalie Negrita SeppToni Taweh Tibe Tongo Trixie Ula Vaillant Vincent Washu Yogui	Multiple Divergent Individuals	GALNTL6
chr4	170393600	C2	C2	C2	C2	C2	C2	C2	C1	C2	C2	C2	C2	C2	C2	C2	C2	C2	C2	C1	C2	C2	C2	C2	C1	C1	C2	C2	C2	C2	C2	C2	C1	C1	C2	C1	C2	C2	C2	C2	C2	C2	C2	C2	C1	C2	C2	C2	C2	C2	C2	C2	C2	C2	C2	C2	0.0356835	2	0	Bono Desmond Hermien Hortense Kombote Kosana Kumbuka Natalie/Akwaya-Jean Alfred Alice Andromeda Athanga Berta Bihati Blanquita Bosco Brigitta Bwamble Cindy-schwein Cindy-troglodytes Cindy-verus Cleo Clint Coco-chimp Damian Doris Dzeeta Frederike Gamin Ikuru Jimmie Julie-A959 Julie-LWC21 Kidongo Koby Koto Lara Linda Luky Marlin Maya Mgbadolite Mirinda Nakuu Negrita SeppToni Taweh Tibe Tongo Trixie Ula Vaillant Vincent Washu Yogui	Multiple Divergent Individuals	GALNT7, GALNTL6, HMGB2, SAP30, SCRG1
chr4	170917888	C2	C2	C2	C2	C2	C2	C2	C1	C2	C2	C2	C2	C2	C2	C2	C2	C2	C2	C1	C2	C2	C2	C2	C1	C1	C2	C2	C2	C2	C2	C2	C1	C1	C2	C1	C2	C2	C2	C2	C2	C2	C2	C2	C1	C2	C2	C2	C2	C2	C2	C2	C2	C2	C2	C2	0.0775203	2	0	Bono Desmond Hermien Hortense Kombote Kosana Kumbuka Natalie/Akwaya-Jean Alfred Alice Andromeda Athanga Berta Bihati Blanquita Bosco Brigitta Bwamble Cindy-schwein Cindy-troglodytes Cindy-verus Cleo Clint Coco-chimp Damian Doris Dzeeta Frederike Gamin Ikuru Jimmie Julie-A959 Julie-LWC21 Kidongo Koby Koto Lara Linda Luky Marlin Maya Mgbadolite Mirinda Nakuu Negrita SeppToni Taweh Tibe Tongo Trixie Ula Vaillant Vincent Washu Yogui	Multiple Divergent Individuals	GALNT7, GALNTL6, HAND2, HMGB2, SAP30, SCRG1
chr4	171442176	C2	C2	C2	C2	C2	C2	C2	C2	C2	C2	C2	C2	C2	C2	C2	C2	C2	C1	C2	C2	C2	C2	C2	C2	C2	C2	C2	C2	C2	C2	C2	C2	C2	C1	C2	C2	C2	C2	C2	C2	C2	C2	C2	C2	C2	C2	C2	C2	C2	C2	C2	C2	C2	C2	C2	0.0207585	2	0	Akwaya-Jean Damian Koto/Alfred Alice Andromeda Athanga Berta Bihati Blanquita Bono Bosco Brigitta Bwamble Cindy-schwein Cindy-troglodytes Cindy-verus Cleo Clint Coco-chimp Desmond Doris Dzeeta Frederike Gamin Hermien Hortense Ikuru Jimmie Julie-A959 Julie-LWC21 Kidongo Koby Kombote Kosana Kumbuka Lara Linda Luky Marlin Maya Mgbadolite Mirinda Nakuu Natalie Negrita SeppToni Taweh Tibe Tongo Trixie Ula Vaillant Vincent Washu Yogui	Multiple Divergent Individuals	CEP44, FBXO8, HAND2, HPGD
chr4	171966464	C2	C2	C2	C2	C2	C2	C2	C1	C2	C2	C2	C2	C2	C2	C2	C2	C2	C2	C1	C2	C1	C2	C2	C1	C1	C2	C2	C2	C2	C2	C2	C1	C1	C2	C1	C2	C2	C2	C2	C2	C2	C2	C2	C1	C2	C2	C2	C2	C2	C2	C2	C2	C2	C2	C2	0.0284613	2	0	Bono Desmond Dzeeta Hermien Hortense Kombote Kosana Kumbuka Natalie/Akwaya-Jean Alfred Alice Andromeda Athanga Berta Bihati Blanquita Bosco Brigitta Bwamble Cindy-schwein Cindy-troglodytes Cindy-verus Cleo Clint Coco-chimp Damian Doris Frederike Gamin Ikuru Jimmie Julie-A959 Julie-LWC21 Kidongo Koby Koto Lara Linda Luky Marlin Maya Mgbadolite Mirinda Nakuu Negrita SeppToni Taweh Tibe Tongo Trixie Ula Vaillant Vincent Washu Yogui	Bonobo-Chimpanzee Clustering	ADAM29, CEP44, FBXO8, GLRA3, HPGD
chr4	172490752	C1	C1	C1	C2	C1	C2	C1	C1	C1	C2	C1	C1	C1	C1	C1	C1	C2	C1	C1	C1	C1	C2	C2	C1	C1	C1	C1	C1	C1	C2	C1	C1	C1	C1	C1	C1	C1	C1	C1	C2	C1	C1	C1	C1	C2	C1	C1	C1	C2	C2	C2	C1	C1	C1	C1	0.0487753	2	0	Athanga Bihati Brigitta Coco-chimp Frederike Gamin Kidongo Maya Negrita Tongo Trixie Ula/Akwaya-Jean Alfred Alice Andromeda Berta Blanquita Bono Bosco Bwamble Cindy-schwein Cindy-troglodytes Cindy-verus Cleo Clint Damian Desmond Doris Dzeeta Hermien Hortense Ikuru Jimmie Julie-A959 Julie-LWC21 Koby Kombote Kosana Koto Kumbuka Lara Linda Luky Marlin Mgbadolite Mirinda Nakuu Natalie SeppToni Taweh Tibe Vaillant Vincent Washu Yogui	Multiple Divergent Individuals	ADAM29, GLRA3
chr4	173015040	C2	C2	C2	C1	C2	C2	C2	C2	C2	C2	C1	C1	C1	C2	C2	C2	C2	C1	C2	C1	C2	C2	C1	C2	C2	C1	C2	C2	C1	C1	C2	C2	C2	C2	C2	C2	C2	C2	C2	C2	C2	C1	C2	C2	C1	C2	C2	C2	C2	C1	C1	C1	C2	C2	C2	0.0331719	2	0	Athanga Bwamble Cindy-schwein Cindy-troglodytes Damian Doris Gamin Ikuru Julie-LWC21 Kidongo Mirinda Negrita Trixie Ula Vaillant/Akwaya-Jean Alfred Alice Andromeda Berta Bihati Blanquita Bono Bosco Brigitta Cindy-verus Cleo Clint Coco-chimp Desmond Dzeeta Frederike Hermien Hortense Jimmie Julie-A959 Koby Kombote Kosana Koto Kumbuka Lara Linda Luky Marlin Maya Mgbadolite Nakuu Natalie SeppToni Taweh Tibe Tongo Vincent Washu Yogui	Multiple Divergent Individuals	GPM6A, WDR17
chr4	173539328	C2	C2	C2	C1	C2	C2	C2	C2	C2	C2	C1	C1	C1	C2	C2	C2	C2	C1	C2	C1	C2	C2	C1	C2	C2	C1	C2	C2	C1	C1	C2	C2	C2	C2	C2	C2	C2	C2	C2	C2	C2	C1	C2	C2	C1	C2	C2	C2	C2	C1	C1	C1	C2	C2	C2	0.0484135	2	0	Athanga Bwamble Cindy-schwein Cindy-troglodytes Damian Doris Gamin Ikuru Julie-LWC21 Kidongo Mirinda Negrita Trixie Ula Vaillant/Akwaya-Jean Alfred Alice Andromeda Berta Bihati Blanquita Bono Bosco Brigitta Cindy-verus Cleo Clint Coco-chimp Desmond Dzeeta Frederike Hermien Hortense Jimmie Julie-A959 Koby Kombote Kosana Koto Kumbuka Lara Linda Luky Marlin Maya Mgbadolite Nakuu Natalie SeppToni Taweh Tibe Tongo Vincent Washu Yogui	Multiple Divergent Individuals	ASB5, GPM6A, SPATA4, SPCS3, VEGFC, WDR17
chr4	174063616	C1	C1	C1	C1	C1	C1	C1	C1	C1	C1	C1	C1	C1	C1	C1	C1	C1	C1	C1	C1	C1	C1	C1	C1	C1	C1	C1	C1	C1	C0	C1	C1	C1	C1	C1	C1	C1	C1	C1	C1	C1	C1	C1	C1	C1	C1	C1	C1	C1	C1	C1	C1	C1	C1	C1	0.0938312	2	1	Kidongo/Akwaya-Jean Alfred Alice Andromeda Athanga Berta Bihati Blanquita Bono Bosco Brigitta Bwamble Cindy-schwein Cindy-troglodytes Cindy-verus Cleo Clint Coco-chimp Damian Desmond Doris Dzeeta Frederike Gamin Hermien Hortense Ikuru Jimmie Julie-A959 Julie-LWC21 Koby Kombote Kosana Koto Kumbuka Lara Linda Luky Marlin Maya Mgbadolite Mirinda Nakuu Natalie Negrita SeppToni Taweh Tibe Tongo Trixie Ula Vaillant Vincent Washu Yogui	Highly Divergent Individual	ASB5, SPATA4, SPCS3, VEGFC, WDR17
chr4	174587904	C2	C1	C1	C2	C1	C2	C2	C2	C1	C2	C2	C2	C2	C1	C2	C2	C2	C2	C2	C1	C2	C2	C2	C2	C2	C2	C1	C1	C1	C0	C1	C2	C2	C1	C2	C2	C1	C1	C2	C2	C2	C2	C2	C2	C2	C1	C2	C2	C2	C2	C2	C1	C1	C2	C2	0.0450483	3	1	Kidongo/Akwaya-Jean Alice Andromeda Berta Bosco Cindy-verus Doris Jimmie Julie-A959 Julie-LWC21 Koby Koto Linda Luky SeppToni Vaillant Vincent/Alfred Athanga Bihati Blanquita Bono Brigitta Bwamble Cindy-schwein Cindy-troglodytes Cleo Clint Coco-chimp Damian Desmond Dzeeta Frederike Gamin Hermien Hortense Ikuru Kombote Kosana Kumbuka Lara Marlin Maya Mgbadolite Mirinda Nakuu Natalie Negrita Taweh Tibe Tongo Trixie Ula Washu Yogui	Three Cluster	AGA, LOC742847, NEIL3, VEGFC
chr4	175112192	C1	C3	C1	C1	C2	C1	C1	C1	C3	C1	C1	C1	C1	C2	C1	C2	C1	C1	C1	C1	C1	C1	C1	C1	C1	C1	C3	C3	C3	C1	C3	C1	C1	C2	C1	C1	C3	C3	C1	C1	C1	C1	C1	C1	C1	C3	C2	C1	C1	C1	C1	C1	C3	C1	C1	0.0247708	3	0	Akwaya-Jean Berta Cindy-verus Clint Koto Taweh/Alice Bosco Jimmie Julie-A959 Julie-LWC21 Koby Linda Luky SeppToni Vincent/Alfred Andromeda Athanga Bihati Blanquita Bono Brigitta Bwamble Cindy-schwein Cindy-troglodytes Cleo Coco-chimp Damian Desmond Doris Dzeeta Frederike Gamin Hermien Hortense Ikuru Kidongo Kombote Kosana Kumbuka Lara Marlin Maya Mgbadolite Mirinda Nakuu Natalie Negrita Tibe Tongo Trixie Ula Vaillant Washu Yogui	Three Cluster	AGA, LOC742847, NEIL3
chr4	178782208	C1	C1	C1	C1	C1	C1	C0	C1	C1	C1	C1	C1	C1	C1	C1	C1	C1	C1	C1	C1	C1	C1	C1	C1	C1	C1	C1	C1	C1	C1	C1	C1	C1	C1	C1	C1	C1	C1	C1	C1	C1	C1	C1	C1	C1	C1	C1	C1	C1	C1	C1	C1	C1	C1	C1	0.0694073	2	1	Blanquita/Akwaya-Jean Alfred Alice Andromeda Athanga Berta Bihati Bono Bosco Brigitta Bwamble Cindy-schwein Cindy-troglodytes Cindy-verus Cleo Clint Coco-chimp Damian Desmond Doris Dzeeta Frederike Gamin Hermien Hortense Ikuru Jimmie Julie-A959 Julie-LWC21 Kidongo Koby Kombote Kosana Koto Kumbuka Lara Linda Luky Marlin Maya Mgbadolite Mirinda Nakuu Natalie Negrita SeppToni Taweh Tibe Tongo Trixie Ula Vaillant Vincent Washu Yogui	Highly Divergent Individual	TENM3
chr4	179306496	C2	C2	C2	C2	C2	C2	C2	C2	C2	C2	C2	C2	C2	C2	C2	C2	C2	C2	C2	C2	C2	C2	C1	C2	C2	C2	C2	C2	C2	C2	C2	C2	C2	C2	C2	C2	C2	C2	C1	C2	C2	C2	C2	C2	C2	C2	C2	C2	C2	C2	C2	C1	C1	C1	C2	0.0451959	2	0	Gamin Marlin Vaillant Vincent Washu/Akwaya-Jean Alfred Alice Andromeda Athanga Berta Bihati Blanquita Bono Bosco Brigitta Bwamble Cindy-schwein Cindy-troglodytes Cindy-verus Cleo Clint Coco-chimp Damian Desmond Doris Dzeeta Frederike Hermien Hortense Ikuru Jimmie Julie-A959 Julie-LWC21 Kidongo Koby Kombote Kosana Koto Kumbuka Lara Linda Luky Maya Mgbadolite Mirinda Nakuu Natalie Negrita SeppToni Taweh Tibe Tongo Trixie Ula Yogui	Multiple Divergent Individuals	TENM3
chr4	179830784	C2	C1	C2	C1	C1	C2	C2	C2	C1	C1	C2	C1	C2	C1	C1	C1	C2	C2	C2	C2	C2	C1	C1	C2	C2	C2	C1	C1	C1	C2	C1	C2	C2	C1	C2	C1	C1	C1	C2	C1	C1	C2	C2	C2	C2	C1	C1	C1	C2	C1	C1	C2	C2	C1	C2	0.0206757	2	0	Akwaya-Jean Alice Athanga Berta Bosco Brigitta Cindy-schwein Cindy-verus Cleo Clint Frederike Gamin Jimmie Julie-A959 Julie-LWC21 Koby Koto Lara Linda Luky Maya Mgbadolite SeppToni Taweh Tibe Trixie Ula Washu/Alfred Andromeda Bihati Blanquita Bono Bwamble Cindy-troglodytes Coco-chimp Damian Desmond Doris Dzeeta Hermien Hortense Ikuru Kidongo Kombote Kosana Kumbuka Marlin Mirinda Nakuu Natalie Negrita Tongo Vaillant Vincent Yogui	Multiple Divergent Individuals	DCTD, TENM3
chr4	180355072	C1	C1	C1	C1	C1	C1	C1	C2	C1	C1	C1	C1	C1	C1	C1	C1	C1	C1	C1	C1	C2	C1	C1	C2	C2	C1	C1	C1	C1	C1	C1	C2	C2	C1	C2	C1	C2	C1	C1	C1	C1	C1	C1	C1	C1	C1	C1	C1	C1	C1	C1	C1	C1	C1	C1	0.0127623	2	0	Bono Dzeeta Hermien Hortense Kombote Kosana Kumbuka Linda/Akwaya-Jean Alfred Alice Andromeda Athanga Berta Bihati Blanquita Bosco Brigitta Bwamble Cindy-schwein Cindy-troglodytes Cindy-verus Cleo Clint Coco-chimp Damian Desmond Doris Frederike Gamin Ikuru Jimmie Julie-A959 Julie-LWC21 Kidongo Koby Koto Lara Luky Marlin Maya Mgbadolite Mirinda Nakuu Natalie Negrita SeppToni Taweh Tibe Tongo Trixie Ula Vaillant Vincent Washu Yogui	Multiple Divergent Individuals	CLDN22, CLDN24, DCTD, LOC107974055, TENM3, WWC2
chr4	180879360	C2	C2	C2	C2	C2	C2	C2	C2	C2	C2	C2	C2	C2	C2	C2	C2	C2	C2	C2	C2	C1	C2	C2	C2	C2	C2	C2	C2	C2	C2	C2	C2	C1	C2	C1	C2	C1	C2	C2	C2	C2	C2	C2	C2	C2	C2	C2	C2	C2	C2	C2	C2	C2	C2	C2	0.026166	2	0	Dzeeta Kosana Kumbuka Linda/Akwaya-Jean Alfred Alice Andromeda Athanga Berta Bihati Blanquita Bono Bosco Brigitta Bwamble Cindy-schwein Cindy-troglodytes Cindy-verus Cleo Clint Coco-chimp Damian Desmond Doris Frederike Gamin Hermien Hortense Ikuru Jimmie Julie-A959 Julie-LWC21 Kidongo Koby Kombote Koto Lara Luky Marlin Maya Mgbadolite Mirinda Nakuu Natalie Negrita SeppToni Taweh Tibe Tongo Trixie Ula Vaillant Vincent Washu Yogui	Multiple Divergent Individuals	CDKN2AIP, CLDN22, CLDN24, DCTD, ING2, LOC107974055, LOC107974501, RWDD4, STOX2, TRAPPC11, WWC2
chr4	181403648	C1	C2	C1	C2	C2	C2	C2	C2	C2	C2	C2	C2	C1	C2	C2	C2	C1	C2	C2	C2	C2	C1	C1	C2	C2	C2	C2	C1	C2	C2	C2	C2	C2	C2	C2	C2	C2	C1	C2	C2	C2	C2	C2	C2	C2	C2	C2	C1	C1	C2	C2	C2	C2	C2	C2	0.00978956	2	0	Alfred Andromeda Cindy-troglodytes Coco-chimp Frederike Gamin Julie-A959 Luky Tibe Tongo/Akwaya-Jean Alice Athanga Berta Bihati Blanquita Bono Bosco Brigitta Bwamble Cindy-schwein Cindy-verus Cleo Clint Damian Desmond Doris Dzeeta Hermien Hortense Ikuru Jimmie Julie-LWC21 Kidongo Koby Kombote Kosana Koto Kumbuka Lara Linda Marlin Maya Mgbadolite Mirinda Nakuu Natalie Negrita SeppToni Taweh Trixie Ula Vaillant Vincent Washu Yogui	Multiple Divergent Individuals	CDKN2AIP, ENPP6, ING2, IRF2, LOC107974501, LOC471369, RWDD4, STOX2, TRAPPC11
chr4	181927936	C2	C2	C2	C2	C2	C2	C2	C2	C2	C1	C2	C2	C2	C2	C2	C2	C2	C2	C2	C2	C2	C1	C2	C2	C2	C2	C2	C2	C2	C2	C2	C2	C2	C2	C2	C2	C2	C2	C2	C2	C1	C2	C2	C2	C2	C2	C2	C2	C2	C1	C2	C1	C2	C2	C2	0.100587	2	0	Brigitta Frederike Mgbadolite Trixie Vaillant/Akwaya-Jean Alfred Alice Andromeda Athanga Berta Bihati Blanquita Bono Bosco Bwamble Cindy-schwein Cindy-troglodytes Cindy-verus Cleo Clint Coco-chimp Damian Desmond Doris Dzeeta Gamin Hermien Hortense Ikuru Jimmie Julie-A959 Julie-LWC21 Kidongo Koby Kombote Kosana Koto Kumbuka Lara Linda Luky Marlin Maya Mirinda Nakuu Natalie Negrita SeppToni Taweh Tibe Tongo Ula Vincent Washu Yogui	Multiple Divergent Individuals	ACSL1, CASP3, CENPU, ENPP6, HELT, IRF2, LOC471369, PRIMPOL, STOX2
chr4	182452224	C2	C2	C2	C2	C2	C2	C2	C2	C2	C1	C2	C2	C2	C2	C2	C2	C2	C2	C2	C2	C2	C1	C2	C2	C2	C2	C2	C2	C2	C2	C2	C2	C2	C2	C2	C2	C2	C2	C2	C2	C1	C2	C2	C2	C2	C2	C2	C2	C2	C1	C2	C1	C2	C2	C2	0.0852452	2	0	Brigitta Frederike Mgbadolite Trixie Vaillant/Akwaya-Jean Alfred Alice Andromeda Athanga Berta Bihati Blanquita Bono Bosco Bwamble Cindy-schwein Cindy-troglodytes Cindy-verus Cleo Clint Coco-chimp Damian Desmond Doris Dzeeta Gamin Hermien Hortense Ikuru Jimmie Julie-A959 Julie-LWC21 Kidongo Koby Kombote Kosana Koto Kumbuka Lara Linda Luky Marlin Maya Mirinda Nakuu Natalie Negrita SeppToni Taweh Tibe Tongo Ula Vincent Washu Yogui	Multiple Divergent Individuals	ACSL1, ANKRD37, C4H4orf47, CASP3, CCDC110, CENPU, CFAP97, HELT, LRP2BP, PDLIM3, PRIMPOL, SLC25A4, SNX25, UFSP2
chr4	182976512	C1	C1	C1	C1	C1	C1	C1	C0	C1	C1	C1	C1	C1	C1	C1	C1	C1	C1	C1	C1	C1	C1	C1	C1	C1	C1	C1	C1	C1	C1	C1	C1	C1	C1	C1	C1	C1	C1	C1	C1	C1	C1	C1	C1	C1	C1	C1	C1	C1	C1	C1	C1	C1	C1	C1	0.0744663	2	1	Bono/Akwaya-Jean Alfred Alice Andromeda Athanga Berta Bihati Blanquita Bosco Brigitta Bwamble Cindy-schwein Cindy-troglodytes Cindy-verus Cleo Clint Coco-chimp Damian Desmond Doris Dzeeta Frederike Gamin Hermien Hortense Ikuru Jimmie Julie-A959 Julie-LWC21 Kidongo Koby Kombote Kosana Koto Kumbuka Lara Linda Luky Marlin Maya Mgbadolite Mirinda Nakuu Natalie Negrita SeppToni Taweh Tibe Tongo Trixie Ula Vaillant Vincent Washu Yogui	Highly Divergent Individual	ANKRD37, C4H4orf47, CCDC110, CFAP97, LRP2BP, PDLIM3, SLC25A4, SNX25, SORBS2, TLR3, UFSP2
chr4	183500800	C2	C1	C2	C2	C2	C2	C2	C2	C1	C2	C2	C2	C2	C1	C2	C1	C2	C2	C2	C2	C2	C2	C2	C2	C2	C2	C2	C2	C1	C2	C1	C2	C2	C1	C2	C2	C2	C2	C2	C2	C2	C2	C2	C2	C2	C2	C2	C2	C2	C1	C1	C2	C2	C2	C2	0.0239606	2	0	Alice Bosco Cindy-verus Clint Julie-LWC21 Koby Koto Trixie Ula/Akwaya-Jean Alfred Andromeda Athanga Berta Bihati Blanquita Bono Brigitta Bwamble Cindy-schwein Cindy-troglodytes Cleo Coco-chimp Damian Desmond Doris Dzeeta Frederike Gamin Hermien Hortense Ikuru Jimmie Julie-A959 Kidongo Kombote Kosana Kumbuka Lara Linda Luky Marlin Maya Mgbadolite Mirinda Nakuu Natalie Negrita SeppToni Taweh Tibe Tongo Vaillant Vincent Washu Yogui	Multiple Divergent Individuals	CYP4V2, F11, FAM149A, FAT1, KLKB1, LOC746255, MTNR1A, SORBS2, TLR3
chr4	184025088	C3	C1	C3	C3	C3	C3	C3	C3	C1	C3	C3	C3	C3	C1	C3	C1	C3	C3	C3	C3	C3	C3	C3	C3	C3	C2	C3	C3	C1	C2	C1	C3	C3	C1	C3	C3	C3	C3	C3	C3	C3	C3	C3	C3	C3	C3	C3	C3	C3	C1	C1	C3	C3	C3	C3	0.0706223	3	0	Ikuru Kidongo/Alice Bosco Cindy-verus Clint Julie-LWC21 Koby Koto Trixie Ula/Akwaya-Jean Alfred Andromeda Athanga Berta Bihati Blanquita Bono Brigitta Bwamble Cindy-schwein Cindy-troglodytes Cleo Coco-chimp Damian Desmond Doris Dzeeta Frederike Gamin Hermien Hortense Jimmie Julie-A959 Kombote Kosana Kumbuka Lara Linda Luky Marlin Maya Mgbadolite Mirinda Nakuu Natalie Negrita SeppToni Taweh Tibe Tongo Vaillant Vincent Washu Yogui	Three Cluster	CYP4V2, F11, FAM149A, FAT1, KLKB1, LOC746255, MTNR1A, TLR3
chr4	184549376	C2	C2	C2	C2	C2	C2	C2	C2	C2	C2	C2	C2	C2	C2	C2	C2	C2	C2	C1	C2	C1	C2	C2	C2	C2	C2	C2	C2	C2	C2	C2	C2	C1	C2	C2	C2	C2	C2	C2	C2	C2	C2	C2	C1	C2	C2	C2	C2	C2	C2	C2	C2	C2	C2	C2	0.138274	2	0	Desmond Dzeeta Kosana Natalie/Akwaya-Jean Alfred Alice Andromeda Athanga Berta Bihati Blanquita Bono Bosco Brigitta Bwamble Cindy-schwein Cindy-troglodytes Cindy-verus Cleo Clint Coco-chimp Damian Doris Frederike Gamin Hermien Hortense Ikuru Jimmie Julie-A959 Julie-LWC21 Kidongo Koby Kombote Koto Kumbuka Lara Linda Luky Marlin Maya Mgbadolite Mirinda Nakuu Negrita SeppToni Taweh Tibe Tongo Trixie Ula Vaillant Vincent Washu Yogui	Multiple Divergent Individuals	FAT1
chr4	185073664	C2	C2	C2	C2	C2	C2	C2	C2	C2	C2	C2	C2	C2	C2	C2	C2	C2	C2	C1	C2	C1	C2	C2	C2	C2	C2	C2	C2	C2	C2	C2	C2	C1	C2	C2	C2	C2	C2	C2	C2	C2	C2	C2	C1	C2	C2	C2	C2	C2	C2	C2	C2	C2	C2	C2	0.0632403	2	0	Desmond Dzeeta Kosana Natalie/Akwaya-Jean Alfred Alice Andromeda Athanga Berta Bihati Blanquita Bono Bosco Brigitta Bwamble Cindy-schwein Cindy-troglodytes Cindy-verus Cleo Clint Coco-chimp Damian Doris Frederike Gamin Hermien Hortense Ikuru Jimmie Julie-A959 Julie-LWC21 Kidongo Koby Kombote Koto Kumbuka Lara Linda Luky Marlin Maya Mgbadolite Mirinda Nakuu Negrita SeppToni Taweh Tibe Tongo Trixie Ula Vaillant Vincent Washu Yogui	Multiple Divergent Individuals	TRIML1, TRIML2, ZFP42
chr4	185597952	C1	C1	C1	C1	C1	C1	C1	C1	C1	C1	C1	C1	C1	C1	C1	C1	C1	C1	C1	C1	C1	C1	C1	C1	C1	C1	C1	C0	C1	C1	C1	C1	C1	C1	C1	C1	C1	C1	C1	C1	C1	C1	C1	C1	C1	C1	C1	C1	C1	C1	C1	C1	C1	C1	C1	0.103319	2	1	Julie-A959/Akwaya-Jean Alfred Alice Andromeda Athanga Berta Bihati Blanquita Bono Bosco Brigitta Bwamble Cindy-schwein Cindy-troglodytes Cindy-verus Cleo Clint Coco-chimp Damian Desmond Doris Dzeeta Frederike Gamin Hermien Hortense Ikuru Jimmie Julie-LWC21 Kidongo Koby Kombote Kosana Koto Kumbuka Lara Linda Luky Marlin Maya Mgbadolite Mirinda Nakuu Natalie Negrita SeppToni Taweh Tibe Tongo Trixie Ula Vaillant Vincent Washu Yogui	Highly Divergent Individual	TRIML1, TRIML2, ZFP42
chr5	0	C2	C2	C2	C2	C2	C2	C2	C2	C2	C2	C2	C2	C1	C2	C2	C2	C2	C2	C2	C1	C2	C2	C2	C2	C2	C2	C2	C1	C2	C2	C2	C2	C2	C2	C2	C2	C2	C2	C1	C2	C2	C2	C2	C2	C2	C2	C2	C2	C2	C2	C2	C2	C2	C2	C1	0.0313509	2	0	Cindy-troglodytes Doris Julie-A959 Marlin Yogui/Akwaya-Jean Alfred Alice Andromeda Athanga Berta Bihati Blanquita Bono Bosco Brigitta Bwamble Cindy-schwein Cindy-verus Cleo Clint Coco-chimp Damian Desmond Dzeeta Frederike Gamin Hermien Hortense Ikuru Jimmie Julie-LWC21 Kidongo Koby Kombote Kosana Koto Kumbuka Lara Linda Luky Maya Mgbadolite Mirinda Nakuu Natalie Negrita SeppToni Taweh Tibe Tongo Trixie Ula Vaillant Vincent Washu	Multiple Divergent Individuals	AHRR, BRD9, CCDC127, CEP72, EXOC3, LOC101057795, LOC107971478, LOC107974585, LOC107974586, LOC107974590, LOC742064, LOC750771, LRRC14B, NKD2, PDCD6, PLEKHG4B, SDHA, SLC12A7, SLC9A3, TPPP, TRIP13
chr5	524288	C3	C3	C3	C1	C3	C3	C1	C2	C3	C1	C3	C3	C1	C3	C1	C3	C3	C1	C1	C3	C2	C3	C1	C2	C2	C1	C3	C3	C1	C1	C3	C2	C1	C1	C2	C1	C3	C3	C1	C3	C3	C3	C1	C2	C3	C3	C1	C3	C3	C3	C1	C3	C3	C3	C3	0.0149703	3	0	Bono Dzeeta Hermien Hortense Kombote Kumbuka Natalie/Akwaya-Jean Athanga Blanquita Brigitta Cindy-troglodytes Cleo Damian Desmond Gamin Ikuru Julie-LWC21 Kidongo Kosana Koto Lara Marlin Nakuu Taweh Ula/Alfred Alice Andromeda Berta Bihati Bosco Bwamble Cindy-schwein Cindy-verus Clint Coco-chimp Doris Frederike Jimmie Julie-A959 Koby Linda Luky Maya Mgbadolite Mirinda Negrita SeppToni Tibe Tongo Trixie Vaillant Vincent Washu Yogui	Three Cluster	BRD9, CEP72, CLPTM1L, LOC101057795, LOC107974590, LOC107974597, LOC112209206, LOC455557, LOC742064, LOC750856, LPCAT1, NKD2, SLC12A7, SLC6A18, SLC6A19, SLC6A3, TERT, TPPP, TRIP13
chr5	1048576	C1	C1	C1	C1	C1	C1	C1	C3	C1	C1	C1	C3	C1	C1	C1	C1	C1	C1	C3	C1	C3	C1	C1	C3	C3	C1	C1	C1	C1	C2	C1	C3	C1	C1	C3	C1	C1	C1	C1	C1	C3	C1	C1	C3	C1	C1	C1	C1	C1	C2	C1	C1	C2	C1	C1	0.0111548	3	0	Kidongo Trixie Vincent/Bono Cindy-schwein Desmond Dzeeta Hermien Hortense Kombote Kumbuka Mgbadolite Natalie/Akwaya-Jean Alfred Alice Andromeda Athanga Berta Bihati Blanquita Bosco Brigitta Bwamble Cindy-troglodytes Cindy-verus Cleo Clint Coco-chimp Damian Doris Frederike Gamin Ikuru Jimmie Julie-A959 Julie-LWC21 Koby Kosana Koto Lara Linda Luky Marlin Maya Mirinda Nakuu Negrita SeppToni Taweh Tibe Tongo Ula Vaillant Washu Yogui	Three Cluster	CLPTM1L, IRX4, LOC107974597, LOC112209206, LOC455557, LOC750856, LPCAT1, MRPL36, NDUFS6, SLC6A18, SLC6A19, SLC6A3, TERT
chr5	1572864	C2	C2	C2	C2	C2	C2	C2	C1	C2	C2	C2	C2	C2	C2	C2	C2	C2	C2	C1	C2	C1	C2	C2	C1	C1	C2	C2	C2	C2	C2	C2	C1	C1	C2	C1	C2	C2	C2	C2	C2	C2	C2	C2	C1	C2	C2	C2	C2	C2	C2	C2	C2	C2	C2	C2	0.0219415	2	0	Bono Desmond Dzeeta Hermien Hortense Kombote Kosana Kumbuka Natalie/Akwaya-Jean Alfred Alice Andromeda Athanga Berta Bihati Blanquita Bosco Brigitta Bwamble Cindy-schwein Cindy-troglodytes Cindy-verus Cleo Clint Coco-chimp Damian Doris Frederike Gamin Ikuru Jimmie Julie-A959 Julie-LWC21 Kidongo Koby Koto Lara Linda Luky Marlin Maya Mgbadolite Mirinda Nakuu Negrita SeppToni Taweh Tibe Tongo Trixie Ula Vaillant Vincent Washu Yogui	Bonobo-Chimpanzee Clustering	IRX4, MRPL36, NDUFS6
chr5	2097152	C1	C2	C2	C2	C2	C2	C2	C2	C2	C1	C2	C2	C2	C2	C1	C2	C2	C2	C2	C2	C2	C2	C2	C2	C2	C2	C2	C2	C2	C2	C2	C2	C2	C2	C2	C2	C2	C2	C2	C2	C2	C1	C2	C2	C2	C2	C2	C2	C2	C2	C2	C2	C2	C2	C1	0.0919889	2	0	Alfred Brigitta Cleo Mirinda Yogui/Akwaya-Jean Alice Andromeda Athanga Berta Bihati Blanquita Bono Bosco Bwamble Cindy-schwein Cindy-troglodytes Cindy-verus Clint Coco-chimp Damian Desmond Doris Dzeeta Frederike Gamin Hermien Hortense Ikuru Jimmie Julie-A959 Julie-LWC21 Kidongo Koby Kombote Kosana Koto Kumbuka Lara Linda Luky Marlin Maya Mgbadolite Nakuu Natalie Negrita SeppToni Taweh Tibe Tongo Trixie Ula Vaillant Vincent Washu	Multiple Divergent Individuals	C5H5orf38, IRX2
chr5	4194304	C1	C1	C1	C1	C1	C1	C3	C1	C1	C1	C1	C1	C1	C1	C1	C1	C1	C1	C1	C1	C1	C1	C2	C1	C1	C1	C1	C3	C1	C2	C1	C1	C1	C1	C1	C1	C1	C1	C1	C1	C1	C3	C1	C1	C1	C1	C1	C1	C1	C1	C2	C3	C1	C1	C2	0.0172593	3	0	Gamin Kidongo Ula Yogui/Blanquita Julie-A959 Mirinda Vaillant/Akwaya-Jean Alfred Alice Andromeda Athanga Berta Bihati Bono Bosco Brigitta Bwamble Cindy-schwein Cindy-troglodytes Cindy-verus Cleo Clint Coco-chimp Damian Desmond Doris Dzeeta Frederike Hermien Hortense Ikuru Jimmie Julie-LWC21 Koby Kombote Kosana Koto Kumbuka Lara Linda Luky Marlin Maya Mgbadolite Nakuu Natalie Negrita SeppToni Taweh Tibe Tongo Trixie Vincent Washu	Three Cluster	ADAMTS16
chr5	4718592	C2	C2	C2	C2	C2	C1	C2	C2	C2	C2	C2	C2	C2	C2	C2	C2	C1	C2	C2	C2	C2	C2	C1	C2	C2	C2	C2	C1	C2	C1	C2	C2	C2	C2	C2	C2	C2	C1	C2	C1	C2	C2	C2	C2	C2	C2	C2	C2	C1	C2	C1	C2	C2	C2	C1	0.0152188	2	0	Bihati Coco-chimp Gamin Julie-A959 Kidongo Luky Maya Tongo Ula Yogui/Akwaya-Jean Alfred Alice Andromeda Athanga Berta Blanquita Bono Bosco Brigitta Bwamble Cindy-schwein Cindy-troglodytes Cindy-verus Cleo Clint Damian Desmond Doris Dzeeta Frederike Hermien Hortense Ikuru Jimmie Julie-LWC21 Koby Kombote Kosana Koto Kumbuka Lara Linda Marlin Mgbadolite Mirinda Nakuu Natalie Negrita SeppToni Taweh Tibe Trixie Vaillant Vincent Washu	Multiple Divergent Individuals	ADAMTS16, ICE1
chr5	5242880	C1	C2	C2	C2	C2	C2	C2	C2	C2	C2	C2	C2	C1	C2	C2	C2	C2	C2	C2	C2	C2	C2	C2	C2	C2	C2	C2	C2	C2	C2	C2	C2	C2	C2	C2	C1	C2	C1	C2	C2	C2	C2	C2	C2	C2	C2	C2	C1	C2	C2	C1	C2	C2	C2	C2	0.0434131	2	0	Alfred Cindy-troglodytes Lara Luky Tibe Ula/Akwaya-Jean Alice Andromeda Athanga Berta Bihati Blanquita Bono Bosco Brigitta Bwamble Cindy-schwein Cindy-verus Cleo Clint Coco-chimp Damian Desmond Doris Dzeeta Frederike Gamin Hermien Hortense Ikuru Jimmie Julie-A959 Julie-LWC21 Kidongo Koby Kombote Kosana Koto Kumbuka Linda Marlin Maya Mgbadolite Mirinda Nakuu Natalie Negrita SeppToni Taweh Tongo Trixie Vaillant Vincent Washu Yogui	Multiple Divergent Individuals	ICE1, MED10
chr5	5767168	C3	C4	C1	C4	C4	C4	C4	C2	C4	C4	C4	C4	C3	C4	C4	C4	C4	C4	C2	C1	C2	C4	C4	C2	C2	C4	C4	C4	C4	C4	C4	C2	C2	C4	C2	C3	C4	C3	C4	C4	C4	C1	C1	C2	C4	C4	C4	C3	C4	C4	C3	C1	C4	C4	C1	0.0228966	4	0	Andromeda Doris Mirinda Nakuu Vaillant Yogui/Alfred Cindy-troglodytes Lara Luky Tibe Ula/Bono Desmond Dzeeta Hermien Hortense Kombote Kosana Kumbuka Natalie/Akwaya-Jean Alice Athanga Berta Bihati Blanquita Bosco Brigitta Bwamble Cindy-schwein Cindy-verus Cleo Clint Coco-chimp Damian Frederike Gamin Ikuru Jimmie Julie-A959 Julie-LWC21 Kidongo Koby Koto Linda Marlin Maya Mgbadolite Negrita SeppToni Taweh Tongo Trixie Vincent Washu	Four Cluster	MED10, NSUN2, PAPD7, SRD5A1, UBE2QL1
chr5	6291456	C1	C1	C1	C1	C1	C3	C1	C3	C1	C2	C1	C2	C1	C1	C1	C1	C2	C3	C3	C1	C3	C2	C1	C3	C3	C2	C1	C2	C1	C1	C1	C1	C3	C1	C3	C2	C1	C3	C2	C1	C3	C1	C1	C3	C1	C1	C1	C2	C1	C2	C2	C3	C1	C1	C1	0.00535995	3	0	Brigitta Cindy-schwein Coco-chimp Frederike Ikuru Julie-A959 Lara Marlin Tibe Trixie Ula/Bihati Bono Damian Desmond Dzeeta Hermien Hortense Kosana Kumbuka Luky Mgbadolite Natalie Vaillant/Akwaya-Jean Alfred Alice Andromeda Athanga Berta Blanquita Bosco Bwamble Cindy-troglodytes Cindy-verus Cleo Clint Doris Gamin Jimmie Julie-LWC21 Kidongo Koby Kombote Koto Linda Maya Mirinda Nakuu Negrita SeppToni Taweh Tongo Vincent Washu Yogui	Three Cluster	ADCY2, LOC750122, NSUN2, PAPD7, SRD5A1, UBE2QL1
chr5	6815744	C2	C2	C2	C2	C2	C2	C2	C2	C2	C2	C2	C2	C2	C2	C2	C2	C2	C1	C2	C2	C2	C2	C2	C2	C2	C2	C2	C2	C2	C2	C2	C2	C2	C2	C2	C2	C2	C2	C2	C2	C2	C2	C2	C2	C2	C2	C1	C2	C2	C2	C2	C2	C2	C2	C2	0.101374	2	0	Damian Taweh/Akwaya-Jean Alfred Alice Andromeda Athanga Berta Bihati Blanquita Bono Bosco Brigitta Bwamble Cindy-schwein Cindy-troglodytes Cindy-verus Cleo Clint Coco-chimp Desmond Doris Dzeeta Frederike Gamin Hermien Hortense Ikuru Jimmie Julie-A959 Julie-LWC21 Kidongo Koby Kombote Kosana Koto Kumbuka Lara Linda Luky Marlin Maya Mgbadolite Mirinda Nakuu Natalie Negrita SeppToni Tibe Tongo Trixie Ula Vaillant Vincent Washu Yogui	Multiple Divergent Individuals	ADCY2, C5H5orf49, FASTKD3, LOC750122, MTRR
chr5	7340032	C1	C2	C1	C1	C1	C1	C1	C1	C2	C1	C1	C1	C1	C2	C1	C1	C1	C3	C1	C1	C1	C1	C1	C1	C1	C1	C2	C2	C2	C1	C1	C1	C1	C2	C1	C1	C2	C1	C1	C1	C1	C1	C1	C1	C1	C2	C3	C1	C1	C1	C1	C1	C1	C1	C1	0.0614128	3	0	Damian Taweh/Akwaya-Jean Alice Bosco Cindy-verus Jimmie Julie-A959 Julie-LWC21 Koto Linda SeppToni/Alfred Andromeda Athanga Berta Bihati Blanquita Bono Brigitta Bwamble Cindy-schwein Cindy-troglodytes Cleo Clint Coco-chimp Desmond Doris Dzeeta Frederike Gamin Hermien Hortense Ikuru Kidongo Koby Kombote Kosana Kumbuka Lara Luky Marlin Maya Mgbadolite Mirinda Nakuu Natalie Negrita Tibe Tongo Trixie Ula Vaillant Vincent Washu Yogui	Three Cluster	ADCY2, C5H5orf49, FASTKD3, MTRR
chr5	8388608	C2	C2	C2	C2	C2	C2	C2	C2	C2	C2	C2	C2	C2	C2	C2	C2	C2	C2	C2	C2	C2	C2	C2	C2	C2	C2	C2	C2	C2	C2	C2	C2	C2	C2	C2	C2	C2	C2	C1	C2	C2	C2	C2	C2	C1	C2	C2	C1	C2	C2	C2	C1	C2	C2	C2	0.131183	2	0	Marlin Negrita Tibe Vaillant/Akwaya-Jean Alfred Alice Andromeda Athanga Berta Bihati Blanquita Bono Bosco Brigitta Bwamble Cindy-schwein Cindy-troglodytes Cindy-verus Cleo Clint Coco-chimp Damian Desmond Doris Dzeeta Frederike Gamin Hermien Hortense Ikuru Jimmie Julie-A959 Julie-LWC21 Kidongo Koby Kombote Kosana Koto Kumbuka Lara Linda Luky Maya Mgbadolite Mirinda Nakuu Natalie SeppToni Taweh Tongo Trixie Ula Vincent Washu Yogui	Multiple Divergent Individuals	SEMA5A
chr5	9961472	C2	C2	C2	C2	C2	C2	C2	C2	C2	C2	C2	C2	C2	C2	C2	C2	C2	C2	C2	C2	C2	C2	C2	C2	C2	C2	C2	C1	C2	C2	C2	C2	C2	C2	C2	C1	C2	C2	C2	C2	C2	C2	C2	C2	C2	C2	C2	C1	C2	C2	C2	C2	C2	C2	C2	0.0314915	2	0	Julie-A959 Lara Tibe/Akwaya-Jean Alfred Alice Andromeda Athanga Berta Bihati Blanquita Bono Bosco Brigitta Bwamble Cindy-schwein Cindy-troglodytes Cindy-verus Cleo Clint Coco-chimp Damian Desmond Doris Dzeeta Frederike Gamin Hermien Hortense Ikuru Jimmie Julie-LWC21 Kidongo Koby Kombote Kosana Koto Kumbuka Linda Luky Marlin Maya Mgbadolite Mirinda Nakuu Natalie Negrita SeppToni Taweh Tongo Trixie Ula Vaillant Vincent Washu Yogui	Multiple Divergent Individuals	ANKRD33B, CCT5, CMBL, CTNND2, DAP, FAM173B, LOC101058342, MARCH6, ROPN1L
chr5	10485760	C1	C2	C2	C2	C2	C2	C2	C2	C2	C1	C2	C2	C2	C2	C2	C2	C2	C2	C2	C2	C2	C2	C2	C2	C2	C2	C2	C2	C1	C2	C2	C2	C2	C2	C2	C1	C2	C1	C1	C2	C1	C2	C2	C2	C2	C2	C2	C2	C2	C2	C2	C2	C2	C2	C2	0.122511	2	0	Alfred Brigitta Julie-LWC21 Lara Luky Marlin Mgbadolite/Akwaya-Jean Alice Andromeda Athanga Berta Bihati Blanquita Bono Bosco Bwamble Cindy-schwein Cindy-troglodytes Cindy-verus Cleo Clint Coco-chimp Damian Desmond Doris Dzeeta Frederike Gamin Hermien Hortense Ikuru Jimmie Julie-A959 Kidongo Koby Kombote Kosana Koto Kumbuka Linda Maya Mirinda Nakuu Natalie Negrita SeppToni Taweh Tibe Tongo Trixie Ula Vaillant Vincent Washu Yogui	Multiple Divergent Individuals	ANKRD33B, CTNND2, DAP
chr5	11010048	C2	C2	C1	C1	C2	C1	C2	C2	C2	C1	C1	C2	C2	C2	C2	C2	C2	C1	C2	C2	C2	C1	C2	C2	C2	C1	C2	C2	C1	C2	C2	C2	C2	C1	C2	C2	C2	C2	C2	C1	C1	C2	C2	C2	C2	C2	C2	C2	C1	C1	C2	C2	C1	C1	C2	0.134032	2	0	Akwaya-Jean Andromeda Athanga Bihati Brigitta Bwamble Damian Frederike Ikuru Julie-LWC21 Koto Maya Mgbadolite Tongo Trixie Vincent Washu/Alfred Alice Berta Blanquita Bono Bosco Cindy-schwein Cindy-troglodytes Cindy-verus Cleo Clint Coco-chimp Desmond Doris Dzeeta Gamin Hermien Hortense Jimmie Julie-A959 Kidongo Koby Kombote Kosana Kumbuka Lara Linda Luky Marlin Mirinda Nakuu Natalie Negrita SeppToni Taweh Tibe Ula Vaillant Yogui	Multiple Divergent Individuals	CTNND2
chr5	11534336	C1	C2	C2	C2	C2	C2	C2	C2	C2	C2	C2	C2	C2	C2	C2	C2	C2	C1	C2	C2	C2	C2	C1	C2	C2	C2	C2	C2	C1	C2	C2	C2	C2	C2	C2	C2	C2	C1	C2	C2	C2	C1	C2	C2	C2	C2	C1	C2	C2	C2	C2	C1	C2	C2	C2	0.440225	2	0	Akwaya-Jean Alfred Damian Gamin Julie-LWC21 Luky Mirinda Taweh Vaillant/Alice Andromeda Athanga Berta Bihati Blanquita Bono Bosco Brigitta Bwamble Cindy-schwein Cindy-troglodytes Cindy-verus Cleo Clint Coco-chimp Desmond Doris Dzeeta Frederike Hermien Hortense Ikuru Jimmie Julie-A959 Kidongo Koby Kombote Kosana Koto Kumbuka Lara Linda Marlin Maya Mgbadolite Nakuu Natalie Negrita SeppToni Tibe Tongo Trixie Ula Vincent Washu Yogui	Multiple Divergent Individuals	CTNND2
chr5	12582912	C1	C1	C1	C1	C1	C1	C1	C1	C1	C1	C1	C1	C1	C1	C1	C1	C1	C1	C1	C1	C1	C1	C1	C1	C1	C1	C1	C1	C1	C1	C1	C0	C1	C1	C1	C1	C1	C1	C1	C1	C1	C1	C1	C1	C1	C1	C1	C1	C1	C1	C1	C1	C1	C1	C1	0.0383929	2	1	Kombote/Akwaya-Jean Alfred Alice Andromeda Athanga Berta Bihati Blanquita Bono Bosco Brigitta Bwamble Cindy-schwein Cindy-troglodytes Cindy-verus Cleo Clint Coco-chimp Damian Desmond Doris Dzeeta Frederike Gamin Hermien Hortense Ikuru Jimmie Julie-A959 Julie-LWC21 Kidongo Koby Kosana Koto Kumbuka Lara Linda Luky Marlin Maya Mgbadolite Mirinda Nakuu Natalie Negrita SeppToni Taweh Tibe Tongo Trixie Ula Vaillant Vincent Washu Yogui	Highly Divergent Individual	DNAH5
chr5	13107200	C2	C3	C2	C2	C3	C2	C2	C1	C3	C2	C2	C2	C2	C3	C3	C3	C3	C3	C1	C2	C1	C2	C2	C1	C1	C2	C3	C3	C3	C3	C3	C1	C1	C3	C1	C2	C3	C2	C2	C3	C2	C3	C3	C1	C2	C3	C3	C2	C3	C2	C2	C2	C2	C3	C2	0.00883593	3	0	Bono Desmond Dzeeta Hermien Hortense Kombote Kosana Kumbuka Natalie/Akwaya-Jean Alice Berta Bosco Cindy-verus Cleo Clint Coco-chimp Damian Jimmie Julie-A959 Julie-LWC21 Kidongo Koby Koto Linda Maya Mirinda Nakuu SeppToni Taweh Tongo Washu/Alfred Andromeda Athanga Bihati Blanquita Brigitta Bwamble Cindy-schwein Cindy-troglodytes Doris Frederike Gamin Ikuru Lara Luky Marlin Mgbadolite Negrita Tibe Trixie Ula Vaillant Vincent Yogui	Three Cluster	DNAH5, TRIO
chr5	13631488	C2	C1	C2	C2	C1	C2	C2	C1	C2	C2	C2	C2	C2	C2	C2	C1	C2	C2	C1	C2	C1	C2	C2	C1	C1	C2	C1	C2	C2	C2	C2	C1	C1	C1	C1	C2	C2	C2	C2	C2	C2	C2	C2	C1	C1	C1	C2	C2	C2	C2	C2	C2	C2	C2	C1	0.00846271	2	0	Alice Berta Bono Clint Desmond Dzeeta Hermien Hortense Jimmie Kombote Kosana Koto Kumbuka Natalie Negrita SeppToni Yogui/Akwaya-Jean Alfred Andromeda Athanga Bihati Blanquita Bosco Brigitta Bwamble Cindy-schwein Cindy-troglodytes Cindy-verus Cleo Coco-chimp Damian Doris Frederike Gamin Ikuru Julie-A959 Julie-LWC21 Kidongo Koby Lara Linda Luky Marlin Maya Mgbadolite Mirinda Nakuu Taweh Tibe Tongo Trixie Ula Vaillant Vincent Washu	Multiple Divergent Individuals	ANKH, DNAH5, OTULIN, OTULINL, TRIO
chr5	14155776	C2	C1	C2	C2	C1	C2	C2	C1	C1	C2	C2	C1	C2	C1	C2	C1	C2	C2	C1	C2	C1	C2	C2	C1	C1	C2	C1	C2	C2	C2	C1	C1	C1	C2	C1	C2	C1	C2	C2	C2	C2	C1	C2	C1	C2	C1	C1	C2	C2	C2	C2	C2	C2	C2	C2	0.0126541	2	0	Alice Berta Bono Bosco Cindy-schwein Cindy-verus Clint Desmond Dzeeta Hermien Hortense Jimmie Koby Kombote Kosana Kumbuka Linda Mirinda Natalie SeppToni Taweh/Akwaya-Jean Alfred Andromeda Athanga Bihati Blanquita Brigitta Bwamble Cindy-troglodytes Cleo Coco-chimp Damian Doris Frederike Gamin Ikuru Julie-A959 Julie-LWC21 Kidongo Koto Lara Luky Marlin Maya Mgbadolite Nakuu Negrita Tibe Tongo Trixie Ula Vaillant Vincent Washu Yogui	Multiple Divergent Individuals	ANKH, OTULIN, OTULINL, TRIO
chr5	14680064	C2	C1	C2	C1	C1	C1	C2	C2	C1	C2	C2	C2	C2	C1	C2	C1	C1	C1	C2	C2	C2	C2	C1	C2	C2	C2	C1	C1	C2	C1	C1	C2	C2	C1	C2	C1	C1	C2	C1	C1	C1	C2	C2	C2	C1	C1	C2	C1	C2	C2	C2	C1	C2	C2	C1	0.00671067	2	0	Akwaya-Jean Alice Athanga Berta Bihati Bosco Cindy-verus Clint Coco-chimp Damian Gamin Jimmie Julie-A959 Kidongo Koby Koto Lara Linda Marlin Maya Mgbadolite Negrita SeppToni Tibe Vaillant Yogui/Alfred Andromeda Blanquita Bono Brigitta Bwamble Cindy-schwein Cindy-troglodytes Cleo Desmond Doris Dzeeta Frederike Hermien Hortense Ikuru Julie-LWC21 Kombote Kosana Kumbuka Luky Mirinda Nakuu Natalie Taweh Tongo Trixie Ula Vincent Washu	Multiple Divergent Individuals	ANKH, FBXL7
chr5	15204352	C3	C3	C1	C3	C3	C1	C2	C3	C3	C3	C1	C3	C2	C3	C1	C3	C1	C1	C3	C3	C3	C1	C3	C3	C3	C1	C3	C3	C1	C3	C3	C3	C3	C1	C3	C3	C3	C3	C3	C3	C1	C3	C3	C3	C3	C3	C1	C2	C3	C1	C2	C3	C1	C1	C3	0.00588571	3	0	Blanquita Cindy-troglodytes Tibe Ula/Andromeda Bihati Bwamble Cleo Coco-chimp Damian Frederike Ikuru Julie-LWC21 Koto Mgbadolite Taweh Trixie Vincent Washu/Akwaya-Jean Alfred Alice Athanga Berta Bono Bosco Brigitta Cindy-schwein Cindy-verus Clint Desmond Doris Dzeeta Gamin Hermien Hortense Jimmie Julie-A959 Kidongo Koby Kombote Kosana Kumbuka Lara Linda Luky Marlin Maya Mirinda Nakuu Natalie Negrita SeppToni Tongo Vaillant Yogui	Three Cluster	FBXL7, MARCH11
chr5	15728640	C1	C1	C1	C1	C1	C1	C2	C1	C1	C1	C1	C1	C2	C1	C1	C1	C2	C1	C1	C2	C1	C1	C1	C1	C1	C2	C1	C1	C1	C1	C1	C1	C1	C1	C1	C1	C1	C1	C1	C1	C1	C1	C1	C1	C1	C1	C1	C2	C1	C1	C2	C1	C1	C1	C1	0.0182421	2	0	Blanquita Cindy-troglodytes Coco-chimp Doris Ikuru Tibe Ula/Akwaya-Jean Alfred Alice Andromeda Athanga Berta Bihati Bono Bosco Brigitta Bwamble Cindy-schwein Cindy-verus Cleo Clint Damian Desmond Dzeeta Frederike Gamin Hermien Hortense Jimmie Julie-A959 Julie-LWC21 Kidongo Koby Kombote Kosana Koto Kumbuka Lara Linda Luky Marlin Maya Mgbadolite Mirinda Nakuu Natalie Negrita SeppToni Taweh Tongo Trixie Vaillant Vincent Washu Yogui	Multiple Divergent Individuals	FBXL7, MARCH11, MYO10, RETREG1, ZNF622
chr5	16252928	C2	C2	C2	C2	C2	C2	C2	C1	C2	C2	C2	C2	C2	C2	C2	C2	C2	C2	C1	C2	C1	C2	C2	C1	C1	C2	C2	C2	C2	C2	C2	C1	C1	C2	C1	C2	C2	C2	C2	C2	C2	C2	C2	C1	C2	C2	C2	C2	C2	C2	C2	C2	C2	C2	C2	0.0367055	2	0	Bono Desmond Dzeeta Hermien Hortense Kombote Kosana Kumbuka Natalie/Akwaya-Jean Alfred Alice Andromeda Athanga Berta Bihati Blanquita Bosco Brigitta Bwamble Cindy-schwein Cindy-troglodytes Cindy-verus Cleo Clint Coco-chimp Damian Doris Frederike Gamin Ikuru Jimmie Julie-A959 Julie-LWC21 Kidongo Koby Koto Lara Linda Luky Marlin Maya Mgbadolite Mirinda Nakuu Negrita SeppToni Taweh Tibe Tongo Trixie Ula Vaillant Vincent Washu Yogui	Bonobo-Chimpanzee Clustering	BASP1, MYO10, RETREG1, ZNF622
chr5	17825792	C2	C2	C2	C2	C2	C2	C2	C1	C2	C2	C2	C2	C2	C1	C2	C2	C2	C2	C1	C2	C1	C2	C2	C1	C1	C2	C2	C1	C2	C2	C2	C1	C1	C2	C1	C2	C1	C2	C1	C2	C1	C2	C1	C1	C1	C2	C1	C2	C2	C2	C1	C2	C2	C2	C2	0.00698105	2	0	Akwaya-Jean Bono Cindy-verus Desmond Dzeeta Hermien Hortense Julie-A959 Kombote Kosana Kumbuka Linda Marlin Mgbadolite Nakuu Natalie Negrita Taweh Ula/Alfred Alice Andromeda Athanga Berta Bihati Blanquita Bosco Brigitta Bwamble Cindy-schwein Cindy-troglodytes Cleo Clint Coco-chimp Damian Doris Frederike Gamin Ikuru Jimmie Julie-LWC21 Kidongo Koby Koto Lara Luky Maya Mirinda SeppToni Tibe Tongo Trixie Vaillant Vincent Washu Yogui	Multiple Divergent Individuals	PCSK1
chr5	18350080	C1	C2	C2	C2	C2	C2	C2	C2	C1	C2	C2	C2	C2	C2	C2	C2	C2	C2	C2	C2	C2	C2	C2	C2	C2	C2	C2	C2	C2	C2	C2	C2	C1	C2	C1	C1	C2	C1	C2	C2	C2	C2	C2	C2	C2	C1	C2	C2	C2	C2	C2	C1	C2	C2	C2	0.0101257	2	0	Alfred Bosco Kosana Kumbuka Lara Luky SeppToni Vaillant/Akwaya-Jean Alice Andromeda Athanga Berta Bihati Blanquita Bono Brigitta Bwamble Cindy-schwein Cindy-troglodytes Cindy-verus Cleo Clint Coco-chimp Damian Desmond Doris Dzeeta Frederike Gamin Hermien Hortense Ikuru Jimmie Julie-A959 Julie-LWC21 Kidongo Koby Kombote Koto Linda Marlin Maya Mgbadolite Mirinda Nakuu Natalie Negrita Taweh Tibe Tongo Trixie Ula Vincent Washu Yogui	Multiple Divergent Individuals	ARSK, ELL2, GLRX, GPR150, PCSK1, RFESD, RHOBTB3, SPATA9, TTC37
chr5	18874368	C2	C2	C2	C2	C2	C2	C2	C2	C2	C2	C2	C2	C2	C2	C2	C2	C2	C2	C1	C2	C1	C2	C2	C1	C2	C2	C2	C2	C2	C2	C2	C2	C1	C2	C1	C2	C2	C2	C2	C2	C2	C2	C2	C2	C2	C2	C2	C2	C2	C2	C2	C1	C2	C2	C2	0.0165724	2	0	Desmond Dzeeta Hermien Kosana Kumbuka Vaillant/Akwaya-Jean Alfred Alice Andromeda Athanga Berta Bihati Blanquita Bono Bosco Brigitta Bwamble Cindy-schwein Cindy-troglodytes Cindy-verus Cleo Clint Coco-chimp Damian Doris Frederike Gamin Hortense Ikuru Jimmie Julie-A959 Julie-LWC21 Kidongo Koby Kombote Koto Lara Linda Luky Marlin Maya Mgbadolite Mirinda Nakuu Natalie Negrita SeppToni Taweh Tibe Tongo Trixie Ula Vincent Washu Yogui	Multiple Divergent Individuals	ARSK, ELL2, FAM81B, GLRX, GPR150, MCTP1, RFESD, RHOBTB3, SPATA9, TTC37
chr5	19398656	C1	C1	C1	C1	C1	C1	C1	C1	C1	C1	C1	C1	C1	C1	C1	C1	C1	C1	C1	C1	C1	C1	C1	C0	C1	C1	C1	C1	C1	C1	C1	C1	C1	C1	C1	C1	C1	C1	C1	C1	C1	C1	C1	C1	C1	C1	C1	C1	C1	C1	C1	C1	C1	C1	C1	0.0879839	2	1	Hermien/Akwaya-Jean Alfred Alice Andromeda Athanga Berta Bihati Blanquita Bono Bosco Brigitta Bwamble Cindy-schwein Cindy-troglodytes Cindy-verus Cleo Clint Coco-chimp Damian Desmond Doris Dzeeta Frederike Gamin Hortense Ikuru Jimmie Julie-A959 Julie-LWC21 Kidongo Koby Kombote Kosana Koto Kumbuka Lara Linda Luky Marlin Maya Mgbadolite Mirinda Nakuu Natalie Negrita SeppToni Taweh Tibe Tongo Trixie Ula Vaillant Vincent Washu Yogui	Highly Divergent Individual	FAM81B, KIAA0825, MCTP1, SLF1, TTC37
chr5	19922944	C1	C1	C1	C1	C1	C1	C1	C1	C1	C1	C1	C1	C1	C1	C1	C1	C1	C1	C1	C1	C1	C1	C1	C0	C1	C1	C1	C1	C1	C1	C1	C1	C1	C1	C1	C1	C1	C1	C1	C1	C1	C1	C1	C1	C1	C1	C1	C1	C1	C1	C1	C1	C1	C1	C1	0.309685	2	1	Hermien/Akwaya-Jean Alfred Alice Andromeda Athanga Berta Bihati Blanquita Bono Bosco Brigitta Bwamble Cindy-schwein Cindy-troglodytes Cindy-verus Cleo Clint Coco-chimp Damian Desmond Doris Dzeeta Frederike Gamin Hortense Ikuru Jimmie Julie-A959 Julie-LWC21 Kidongo Koby Kombote Kosana Koto Kumbuka Lara Linda Luky Marlin Maya Mgbadolite Mirinda Nakuu Natalie Negrita SeppToni Taweh Tibe Tongo Trixie Ula Vaillant Vincent Washu Yogui	Highly Divergent Individual	FAM172A, KIAA0825, MCTP1, SLF1
chr5	20447232	C2	C2	C2	C2	C2	C2	C2	C1	C2	C2	C2	C2	C2	C2	C2	C2	C2	C2	C1	C2	C1	C2	C2	C1	C1	C2	C2	C2	C2	C2	C2	C1	C1	C2	C1	C2	C2	C2	C2	C2	C2	C2	C2	C1	C2	C2	C2	C2	C2	C2	C2	C2	C2	C2	C2	0.026851	2	0	Bono Desmond Dzeeta Hermien Hortense Kombote Kosana Kumbuka Natalie/Akwaya-Jean Alfred Alice Andromeda Athanga Berta Bihati Blanquita Bosco Brigitta Bwamble Cindy-schwein Cindy-troglodytes Cindy-verus Cleo Clint Coco-chimp Damian Doris Frederike Gamin Ikuru Jimmie Julie-A959 Julie-LWC21 Kidongo Koby Koto Lara Linda Luky Marlin Maya Mgbadolite Mirinda Nakuu Negrita SeppToni Taweh Tibe Tongo Trixie Ula Vaillant Vincent Washu Yogui	Bonobo-Chimpanzee Clustering	FAM172A, KIAA0825, LOC737467, NR2F1, POU5F2
chr5	20971520	C2	C2	C2	C2	C2	C2	C2	C2	C2	C2	C2	C2	C1	C2	C1	C2	C1	C2	C2	C2	C2	C2	C2	C2	C2	C2	C2	C1	C2	C2	C2	C2	C2	C2	C2	C1	C2	C2	C2	C2	C2	C1	C2	C2	C2	C2	C2	C2	C2	C2	C2	C2	C2	C2	C2	0.0106436	2	0	Cindy-troglodytes Cleo Coco-chimp Julie-A959 Lara Mirinda/Akwaya-Jean Alfred Alice Andromeda Athanga Berta Bihati Blanquita Bono Bosco Brigitta Bwamble Cindy-schwein Cindy-verus Clint Damian Desmond Doris Dzeeta Frederike Gamin Hermien Hortense Ikuru Jimmie Julie-LWC21 Kidongo Koby Kombote Kosana Koto Kumbuka Linda Luky Marlin Maya Mgbadolite Nakuu Natalie Negrita SeppToni Taweh Tibe Tongo Trixie Ula Vaillant Vincent Washu Yogui	Multiple Divergent Individuals	FAM172A, LOC737467, NR2F1, POU5F2
chr5	21495808	C2	C2	C2	C2	C2	C2	C2	C2	C2	C2	C2	C2	C1	C2	C1	C2	C1	C2	C2	C2	C2	C2	C2	C2	C2	C2	C2	C1	C2	C2	C2	C2	C2	C2	C2	C1	C2	C2	C2	C2	C2	C1	C2	C2	C2	C2	C2	C2	C2	C2	C2	C2	C2	C2	C2	0.112464	2	0	Cindy-troglodytes Cleo Coco-chimp Julie-A959 Lara Mirinda/Akwaya-Jean Alfred Alice Andromeda Athanga Berta Bihati Blanquita Bono Bosco Brigitta Bwamble Cindy-schwein Cindy-verus Clint Damian Desmond Doris Dzeeta Frederike Gamin Hermien Hortense Ikuru Jimmie Julie-LWC21 Kidongo Koby Kombote Kosana Koto Kumbuka Linda Luky Marlin Maya Mgbadolite Nakuu Natalie Negrita SeppToni Taweh Tibe Tongo Trixie Ula Vaillant Vincent Washu Yogui	Multiple Divergent Individuals	LOC737467
chr5	22544384	C2	C2	C2	C2	C2	C2	C1	C2	C2	C2	C2	C2	C2	C2	C2	C2	C2	C2	C2	C2	C2	C2	C1	C2	C2	C2	C2	C2	C2	C2	C2	C2	C2	C2	C2	C2	C2	C2	C2	C2	C2	C2	C2	C2	C2	C2	C2	C2	C2	C2	C2	C2	C2	C2	C2	0.00949365	2	0	Blanquita Gamin/Akwaya-Jean Alfred Alice Andromeda Athanga Berta Bihati Bono Bosco Brigitta Bwamble Cindy-schwein Cindy-troglodytes Cindy-verus Cleo Clint Coco-chimp Damian Desmond Doris Dzeeta Frederike Hermien Hortense Ikuru Jimmie Julie-A959 Julie-LWC21 Kidongo Koby Kombote Kosana Koto Kumbuka Lara Linda Luky Marlin Maya Mgbadolite Mirinda Nakuu Natalie Negrita SeppToni Taweh Tibe Tongo Trixie Ula Vaillant Vincent Washu Yogui	Multiple Divergent Individuals	ARRDC3
chr5	23068672	C2	C2	C2	C2	C2	C1	C2	C2	C2	C2	C2	C1	C2	C2	C2	C2	C2	C2	C2	C2	C2	C2	C2	C2	C2	C2	C2	C2	C1	C2	C2	C2	C2	C2	C2	C2	C2	C1	C2	C1	C1	C2	C2	C2	C2	C2	C2	C2	C1	C1	C2	C1	C1	C1	C2	0.00204342	2	0	Bihati Cindy-schwein Julie-LWC21 Luky Maya Mgbadolite Tongo Trixie Vaillant Vincent Washu/Akwaya-Jean Alfred Alice Andromeda Athanga Berta Blanquita Bono Bosco Brigitta Bwamble Cindy-troglodytes Cindy-verus Cleo Clint Coco-chimp Damian Desmond Doris Dzeeta Frederike Gamin Hermien Hortense Ikuru Jimmie Julie-A959 Kidongo Koby Kombote Kosana Koto Kumbuka Lara Linda Marlin Mirinda Nakuu Natalie Negrita SeppToni Taweh Tibe Ula Yogui	Multiple Divergent Individuals	ADGRV1, ARRDC3, LOC107974658
chr5	23592960	C1	C1	C1	C1	C1	C1	C1	C1	C1	C1	C0	C1	C1	C1	C1	C1	C1	C1	C1	C1	C1	C1	C1	C1	C1	C1	C1	C1	C1	C1	C1	C1	C1	C1	C1	C1	C1	C1	C1	C1	C1	C1	C1	C1	C1	C1	C1	C1	C1	C1	C1	C1	C1	C1	C1	0.0116999	2	1	Bwamble/Akwaya-Jean Alfred Alice Andromeda Athanga Berta Bihati Blanquita Bono Bosco Brigitta Cindy-schwein Cindy-troglodytes Cindy-verus Cleo Clint Coco-chimp Damian Desmond Doris Dzeeta Frederike Gamin Hermien Hortense Ikuru Jimmie Julie-A959 Julie-LWC21 Kidongo Koby Kombote Kosana Koto Kumbuka Lara Linda Luky Marlin Maya Mgbadolite Mirinda Nakuu Natalie Negrita SeppToni Taweh Tibe Tongo Trixie Ula Vaillant Vincent Washu Yogui	Highly Divergent Individual	ADGRV1, CETN3, LOC100608211, LOC107974658, LYSMD3, MBLAC2, POLR3G
chr5	24117248	C2	C2	C2	C2	C2	C2	C2	C2	C2	C2	C1	C2	C2	C2	C2	C2	C2	C2	C2	C2	C2	C2	C2	C2	C2	C2	C2	C2	C2	C2	C2	C2	C2	C2	C2	C2	C2	C1	C2	C2	C2	C2	C2	C2	C2	C2	C2	C2	C2	C2	C2	C2	C2	C2	C2	0.0108041	2	0	Bwamble Luky/Akwaya-Jean Alfred Alice Andromeda Athanga Berta Bihati Blanquita Bono Bosco Brigitta Cindy-schwein Cindy-troglodytes Cindy-verus Cleo Clint Coco-chimp Damian Desmond Doris Dzeeta Frederike Gamin Hermien Hortense Ikuru Jimmie Julie-A959 Julie-LWC21 Kidongo Koby Kombote Kosana Koto Kumbuka Lara Linda Marlin Maya Mgbadolite Mirinda Nakuu Natalie Negrita SeppToni Taweh Tibe Tongo Trixie Ula Vaillant Vincent Washu Yogui	Multiple Divergent Individuals	ADGRV1, CETN3, LOC100608211, LYSMD3, MBLAC2, POLR3G
chr5	25165824	C2	C3	C1	C3	C3	C2	C3	C2	C3	C2	C3	C2	C3	C3	C1	C3	C1	C3	C2	C2	C2	C3	C3	C2	C2	C3	C3	C3	C1	C3	C3	C2	C2	C3	C2	C3	C3	C1	C3	C2	C3	C2	C3	C2	C3	C3	C3	C3	C3	C3	C1	C3	C1	C2	C3	0.019647	3	0	Andromeda Cleo Coco-chimp Julie-LWC21 Luky Ula Vincent/Akwaya-Jean Alfred Bihati Bono Brigitta Cindy-schwein Desmond Doris Dzeeta Hermien Hortense Kombote Kosana Kumbuka Maya Mirinda Natalie Washu/Alice Athanga Berta Blanquita Bosco Bwamble Cindy-troglodytes Cindy-verus Clint Damian Frederike Gamin Ikuru Jimmie Julie-A959 Kidongo Koby Koto Lara Linda Marlin Mgbadolite Nakuu Negrita SeppToni Taweh Tibe Tongo Trixie Vaillant Yogui	Three Cluster	MEF2C
chr5	25690112	C2	C2	C2	C2	C2	C3	C3	C3	C2	C2	C3	C2	C2	C2	C2	C2	C3	C2	C3	C1	C3	C3	C2	C3	C3	C3	C2	C3	C2	C2	C2	C3	C3	C2	C3	C2	C2	C2	C2	C3	C2	C2	C3	C3	C2	C2	C2	C3	C3	C3	C3	C3	C3	C3	C2	0.00208736	3	0	Akwaya-Jean Doris/Bihati Blanquita Bono Bwamble Coco-chimp Desmond Dzeeta Frederike Hermien Hortense Ikuru Julie-A959 Kombote Kosana Kumbuka Maya Nakuu Natalie Tibe Tongo Trixie Ula Vaillant Vincent Washu/Alfred Alice Andromeda Athanga Berta Bosco Brigitta Cindy-schwein Cindy-troglodytes Cindy-verus Cleo Clint Damian Gamin Jimmie Julie-LWC21 Kidongo Koby Koto Lara Linda Luky Marlin Mgbadolite Mirinda Negrita SeppToni Taweh Yogui	Three Cluster	LOC107974664, LOC112209184, MEF2C, TMEM161B
chr5	26214400	C1	C1	C1	C1	C1	C1	C1	C0	C1	C1	C1	C1	C1	C1	C1	C1	C1	C1	C1	C1	C1	C1	C1	C1	C1	C1	C1	C1	C1	C1	C1	C1	C1	C1	C1	C1	C1	C1	C1	C1	C1	C1	C1	C1	C1	C1	C1	C1	C1	C1	C1	C1	C1	C1	C1	0.00983522	2	1	Bono/Akwaya-Jean Alfred Alice Andromeda Athanga Berta Bihati Blanquita Bosco Brigitta Bwamble Cindy-schwein Cindy-troglodytes Cindy-verus Cleo Clint Coco-chimp Damian Desmond Doris Dzeeta Frederike Gamin Hermien Hortense Ikuru Jimmie Julie-A959 Julie-LWC21 Kidongo Koby Kombote Kosana Koto Kumbuka Lara Linda Luky Marlin Maya Mgbadolite Mirinda Nakuu Natalie Negrita SeppToni Taweh Tibe Tongo Trixie Ula Vaillant Vincent Washu Yogui	Highly Divergent Individual	LOC107974664, LOC112209184, MEF2C, TMEM161B
chr5	26738688	C2	C2	C2	C3	C2	C2	C3	C3	C2	C2	C3	C1	C1	C2	C3	C2	C3	C2	C3	C2	C3	C1	C2	C3	C3	C1	C2	C2	C3	C3	C2	C3	C3	C2	C3	C3	C2	C3	C2	C2	C3	C2	C3	C3	C3	C2	C2	C3	C3	C1	C2	C3	C3	C3	C2	0.00528422	3	0	Cindy-schwein Cindy-troglodytes Frederike Ikuru Trixie/Akwaya-Jean Alfred Alice Andromeda Berta Bihati Bosco Brigitta Cindy-verus Clint Damian Doris Gamin Jimmie Julie-A959 Koby Koto Linda Marlin Maya Mirinda SeppToni Taweh Ula Yogui/Athanga Blanquita Bono Bwamble Cleo Coco-chimp Desmond Dzeeta Hermien Hortense Julie-LWC21 Kidongo Kombote Kosana Kumbuka Lara Luky Mgbadolite Nakuu Natalie Negrita Tibe Tongo Vaillant Vincent Washu	Three Cluster	CCNH, RASA1, TMEM161B
chr5	27262976	C1	C1	C1	C1	C1	C1	C1	C1	C1	C1	C1	C1	C1	C1	C1	C1	C1	C2	C1	C1	C1	C1	C1	C2	C1	C1	C1	C1	C1	C1	C1	C1	C2	C2	C1	C1	C1	C1	C1	C1	C1	C1	C1	C1	C1	C1	C2	C2	C1	C1	C1	C1	C1	C1	C1	0.049883	2	0	Akwaya-Jean Damian Hermien Kosana Koto Taweh Tibe/Alfred Alice Andromeda Athanga Berta Bihati Blanquita Bono Bosco Brigitta Bwamble Cindy-schwein Cindy-troglodytes Cindy-verus Cleo Clint Coco-chimp Desmond Doris Dzeeta Frederike Gamin Hortense Ikuru Jimmie Julie-A959 Julie-LWC21 Kidongo Koby Kombote Kumbuka Lara Linda Luky Marlin Maya Mgbadolite Mirinda Nakuu Natalie Negrita SeppToni Tongo Trixie Ula Vaillant Vincent Washu Yogui	Multiple Divergent Individuals	CCNH, RASA1
chr5	27787264	C1	C1	C1	C1	C1	C1	C1	C1	C1	C1	C1	C1	C1	C1	C1	C1	C1	C2	C1	C1	C1	C1	C1	C2	C1	C1	C1	C1	C1	C1	C1	C1	C2	C2	C1	C1	C1	C1	C1	C1	C1	C1	C1	C1	C1	C1	C2	C2	C1	C1	C1	C1	C1	C1	C1	0.311887	2	0	Akwaya-Jean Damian Hermien Kosana Koto Taweh Tibe/Alfred Alice Andromeda Athanga Berta Bihati Blanquita Bono Bosco Brigitta Bwamble Cindy-schwein Cindy-troglodytes Cindy-verus Cleo Clint Coco-chimp Desmond Doris Dzeeta Frederike Gamin Hortense Ikuru Jimmie Julie-A959 Julie-LWC21 Kidongo Koby Kombote Kumbuka Lara Linda Luky Marlin Maya Mgbadolite Mirinda Nakuu Natalie Negrita SeppToni Tongo Trixie Ula Vaillant Vincent Washu Yogui	Multiple Divergent Individuals	COX7C, LOC107974672, LOC107974673
chr5	28311552	C2	C2	C2	C1	C2	C1	C1	C1	C2	C2	C2	C2	C2	C2	C2	C2	C2	C2	C2	C2	C2	C2	C2	C1	C2	C1	C2	C1	C2	C1	C2	C2	C2	C2	C2	C1	C2	C2	C2	C1	C2	C2	C2	C2	C2	C2	C2	C2	C2	C2	C1	C1	C2	C2	C2	0.216548	2	0	Athanga Bihati Blanquita Bono Hermien Ikuru Julie-A959 Kidongo Lara Maya Ula Vaillant/Akwaya-Jean Alfred Alice Andromeda Berta Bosco Brigitta Bwamble Cindy-schwein Cindy-troglodytes Cindy-verus Cleo Clint Coco-chimp Damian Desmond Doris Dzeeta Frederike Gamin Hortense Jimmie Julie-LWC21 Koby Kombote Kosana Koto Kumbuka Linda Luky Marlin Mgbadolite Mirinda Nakuu Natalie Negrita SeppToni Taweh Tibe Tongo Trixie Vincent Washu Yogui	Multiple Divergent Individuals	COX7C, LOC107974672, LOC107974673
chr5	29884416	C1	C3	C2	C1	C1	C1	C1	C1	C1	C1	C1	C1	C1	C1	C1	C2	C1	C1	C1	C1	C1	C2	C3	C1	C1	C3	C3	C1	C1	C1	C3	C1	C1	C1	C1	C1	C3	C1	C1	C1	C1	C1	C1	C1	C1	C3	C1	C2	C1	C1	C1	C1	C1	C1	C1	0.0305605	3	0	Andromeda Clint Frederike Tibe/Alice Gamin Ikuru Jimmie Koby Linda SeppToni/Akwaya-Jean Alfred Athanga Berta Bihati Blanquita Bono Bosco Brigitta Bwamble Cindy-schwein Cindy-troglodytes Cindy-verus Cleo Coco-chimp Damian Desmond Doris Dzeeta Hermien Hortense Julie-A959 Julie-LWC21 Kidongo Kombote Kosana Koto Kumbuka Lara Luky Marlin Maya Mgbadolite Mirinda Nakuu Natalie Negrita Taweh Tongo Trixie Ula Vaillant Vincent Washu Yogui	Three Cluster	EDIL3
chr5	30408704	C1	C1	C2	C1	C1	C1	C1	C1	C1	C1	C1	C1	C1	C2	C1	C2	C1	C1	C1	C1	C1	C2	C1	C1	C1	C1	C2	C1	C1	C1	C2	C1	C1	C1	C1	C1	C1	C1	C1	C1	C1	C1	C1	C1	C1	C2	C1	C2	C1	C1	C1	C1	C1	C1	C1	0.0170286	2	0	Andromeda Cindy-verus Clint Frederike Jimmie Koby SeppToni Tibe/Akwaya-Jean Alfred Alice Athanga Berta Bihati Blanquita Bono Bosco Brigitta Bwamble Cindy-schwein Cindy-troglodytes Cleo Coco-chimp Damian Desmond Doris Dzeeta Gamin Hermien Hortense Ikuru Julie-A959 Julie-LWC21 Kidongo Kombote Kosana Koto Kumbuka Lara Linda Luky Marlin Maya Mgbadolite Mirinda Nakuu Natalie Negrita Taweh Tongo Trixie Ula Vaillant Vincent Washu Yogui	Multiple Divergent Individuals	EDIL3, HAPLN1, LOC471490, VCAN
chr5	30932992	C1	C1	C1	C1	C1	C1	C1	C1	C1	C1	C1	C1	C1	C1	C1	C1	C1	C1	C1	C1	C1	C1	C1	C0	C1	C1	C1	C1	C1	C1	C1	C1	C1	C1	C1	C1	C1	C1	C1	C1	C1	C1	C1	C1	C1	C1	C1	C1	C1	C1	C1	C1	C1	C1	C1	0.0152583	2	1	Hermien/Akwaya-Jean Alfred Alice Andromeda Athanga Berta Bihati Blanquita Bono Bosco Brigitta Bwamble Cindy-schwein Cindy-troglodytes Cindy-verus Cleo Clint Coco-chimp Damian Desmond Doris Dzeeta Frederike Gamin Hortense Ikuru Jimmie Julie-A959 Julie-LWC21 Kidongo Koby Kombote Kosana Koto Kumbuka Lara Linda Luky Marlin Maya Mgbadolite Mirinda Nakuu Natalie Negrita SeppToni Taweh Tibe Tongo Trixie Ula Vaillant Vincent Washu Yogui	Highly Divergent Individual	HAPLN1, LOC471490, TMEM167A, VCAN, XRCC4
chr5	31457280	C1	C1	C1	C1	C1	C1	C1	C1	C1	C1	C1	C1	C1	C1	C1	C1	C1	C1	C1	C1	C1	C1	C1	C0	C1	C1	C1	C1	C1	C1	C1	C1	C1	C1	C1	C1	C1	C1	C1	C1	C1	C1	C1	C1	C1	C1	C1	C1	C1	C1	C1	C1	C1	C1	C1	0.091041	2	1	Hermien/Akwaya-Jean Alfred Alice Andromeda Athanga Berta Bihati Blanquita Bono Bosco Brigitta Bwamble Cindy-schwein Cindy-troglodytes Cindy-verus Cleo Clint Coco-chimp Damian Desmond Doris Dzeeta Frederike Gamin Hortense Ikuru Jimmie Julie-A959 Julie-LWC21 Kidongo Koby Kombote Kosana Koto Kumbuka Lara Linda Luky Marlin Maya Mgbadolite Mirinda Nakuu Natalie Negrita SeppToni Taweh Tibe Tongo Trixie Ula Vaillant Vincent Washu Yogui	Highly Divergent Individual	TMEM167A, XRCC4
chr5	31981568	C2	C1	C2	C2	C1	C4	C2	C3	C4	C2	C4	C4	C2	C1	C2	C4	C4	C4	C3	C2	C3	C4	C4	C3	C3	C4	C4	C2	C4	C4	C4	C3	C3	C4	C3	C4	C4	C4	C4	C4	C4	C4	C4	C3	C2	C4	C2	C4	C2	C2	C2	C4	C2	C2	C2	0.00351539	4	0	Alice Berta Cindy-verus/Bono Desmond Dzeeta Hermien Hortense Kombote Kosana Kumbuka Natalie/Alfred Andromeda Athanga Blanquita Brigitta Cindy-troglodytes Cleo Doris Julie-A959 Negrita Taweh Tongo Trixie Ula Vincent Washu Yogui/Akwaya-Jean Bihati Bosco Bwamble Cindy-schwein Clint Coco-chimp Damian Frederike Gamin Ikuru Jimmie Julie-LWC21 Kidongo Koby Koto Lara Linda Luky Marlin Maya Mgbadolite Mirinda Nakuu SeppToni Tibe Vaillant	Four Cluster	ATG10, ATP6AP1L, RPS23
chr5	32505856	C1	C1	C1	C1	C1	C1	C1	C3	C1	C1	C1	C1	C1	C1	C1	C1	C1	C1	C3	C2	C3	C1	C1	C3	C3	C1	C1	C1	C1	C1	C1	C3	C3	C1	C3	C1	C1	C1	C1	C1	C1	C2	C1	C3	C1	C1	C1	C1	C1	C1	C1	C1	C1	C1	C1	0.0530893	3	0	Doris Mirinda/Bono Desmond Dzeeta Hermien Hortense Kombote Kosana Kumbuka Natalie/Akwaya-Jean Alfred Alice Andromeda Athanga Berta Bihati Blanquita Bosco Brigitta Bwamble Cindy-schwein Cindy-troglodytes Cindy-verus Cleo Clint Coco-chimp Damian Frederike Gamin Ikuru Jimmie Julie-A959 Julie-LWC21 Kidongo Koby Koto Lara Linda Luky Marlin Maya Mgbadolite Nakuu Negrita SeppToni Taweh Tibe Tongo Trixie Ula Vaillant Vincent Washu Yogui	Three Cluster	ACOT12, ATG10, ATP6AP1L, RPS23, SSBP2, ZCCHC9
chr5	33030144	C2	C2	C2	C2	C2	C2	C2	C2	C2	C2	C2	C2	C2	C2	C2	C2	C2	C2	C2	C1	C2	C2	C2	C2	C2	C2	C2	C2	C2	C2	C2	C2	C2	C2	C2	C2	C2	C2	C2	C2	C2	C1	C2	C2	C2	C2	C2	C2	C2	C2	C2	C2	C2	C2	C2	0.012521	2	0	Doris Mirinda/Akwaya-Jean Alfred Alice Andromeda Athanga Berta Bihati Blanquita Bono Bosco Brigitta Bwamble Cindy-schwein Cindy-troglodytes Cindy-verus Cleo Clint Coco-chimp Damian Desmond Dzeeta Frederike Gamin Hermien Hortense Ikuru Jimmie Julie-A959 Julie-LWC21 Kidongo Koby Kombote Kosana Koto Kumbuka Lara Linda Luky Marlin Maya Mgbadolite Nakuu Natalie Negrita SeppToni Taweh Tibe Tongo Trixie Ula Vaillant Vincent Washu Yogui	Multiple Divergent Individuals	ACOT12, CKMT2, MSH3, RASGRF2, SSBP2, ZCCHC9
chr5	33554432	C3	C3	C3	C3	C2	C3	C3	C2	C2	C1	C3	C2	C1	C3	C2	C2	C3	C2	C3	C2	C3	C3	C3	C2	C3	C2	C2	C2	C2	C3	C2	C2	C2	C3	C3	C1	C2	C3	C2	C3	C3	C3	C2	C3	C3	C2	C2	C2	C3	C3	C2	C3	C2	C3	C1	0.00920953	3	0	Brigitta Cindy-troglodytes Lara Yogui/Akwaya-Jean Berta Bono Bosco Cindy-schwein Cleo Clint Damian Doris Hermien Ikuru Jimmie Julie-A959 Julie-LWC21 Koby Kombote Kosana Linda Marlin Nakuu SeppToni Taweh Tibe Ula Vincent/Alfred Alice Andromeda Athanga Bihati Blanquita Bwamble Cindy-verus Coco-chimp Desmond Dzeeta Frederike Gamin Hortense Kidongo Koto Kumbuka Luky Maya Mgbadolite Mirinda Natalie Negrita Tongo Trixie Vaillant Washu	Three Cluster	ANKRD34B, CKMT2, DHFR, FAM151B, MSH3, MTRNR2L2, RASGRF2, SERINC5, SPZ1, ZFYVE16
chr5	34078720	C2	C2	C2	C2	C2	C2	C2	C1	C2	C2	C2	C2	C2	C2	C2	C2	C2	C2	C1	C2	C1	C2	C2	C1	C1	C2	C2	C2	C2	C2	C2	C1	C1	C2	C1	C2	C2	C2	C2	C2	C2	C2	C2	C1	C2	C2	C2	C2	C2	C2	C2	C2	C2	C2	C2	0.013834	2	0	Bono Desmond Dzeeta Hermien Hortense Kombote Kosana Kumbuka Natalie/Akwaya-Jean Alfred Alice Andromeda Athanga Berta Bihati Blanquita Bosco Brigitta Bwamble Cindy-schwein Cindy-troglodytes Cindy-verus Cleo Clint Coco-chimp Damian Doris Frederike Gamin Ikuru Jimmie Julie-A959 Julie-LWC21 Kidongo Koby Koto Lara Linda Luky Marlin Maya Mgbadolite Mirinda Nakuu Negrita SeppToni Taweh Tibe Tongo Trixie Ula Vaillant Vincent Washu Yogui	Bonobo-Chimpanzee Clustering	ANKRD34B, CMYA5, DHFR, FAM151B, MSH3, MTRNR2L2, MTX3, SERINC5, SPZ1, THBS4, ZFYVE16
chr5	34603008	C1	C1	C1	C1	C1	C1	C1	C1	C1	C1	C1	C1	C1	C1	C1	C1	C0	C1	C1	C1	C1	C1	C1	C1	C1	C1	C1	C1	C1	C1	C1	C1	C1	C1	C1	C1	C1	C1	C1	C1	C1	C1	C1	C1	C1	C1	C1	C1	C1	C1	C1	C1	C1	C1	C1	0.0461484	2	1	Coco-chimp/Akwaya-Jean Alfred Alice Andromeda Athanga Berta Bihati Blanquita Bono Bosco Brigitta Bwamble Cindy-schwein Cindy-troglodytes Cindy-verus Cleo Clint Damian Desmond Doris Dzeeta Frederike Gamin Hermien Hortense Ikuru Jimmie Julie-A959 Julie-LWC21 Kidongo Koby Kombote Kosana Koto Kumbuka Lara Linda Luky Marlin Maya Mgbadolite Mirinda Nakuu Natalie Negrita SeppToni Taweh Tibe Tongo Trixie Ula Vaillant Vincent Washu Yogui	Highly Divergent Individual	CMYA5, HOMER1, JMY, MTX3, PAPD4, SERINC5, THBS4
chr5	35127296	C2	C2	C2	C2	C2	C2	C2	C1	C2	C2	C2	C2	C2	C2	C2	C2	C2	C2	C1	C2	C1	C2	C2	C1	C1	C2	C2	C2	C2	C2	C2	C1	C1	C2	C1	C2	C2	C2	C2	C2	C2	C2	C2	C1	C2	C2	C2	C2	C2	C2	C2	C2	C2	C2	C2	0.122298	2	0	Bono Desmond Dzeeta Hermien Hortense Kombote Kosana Kumbuka Natalie/Akwaya-Jean Alfred Alice Andromeda Athanga Berta Bihati Blanquita Bosco Brigitta Bwamble Cindy-schwein Cindy-troglodytes Cindy-verus Cleo Clint Coco-chimp Damian Doris Frederike Gamin Ikuru Jimmie Julie-A959 Julie-LWC21 Kidongo Koby Koto Lara Linda Luky Marlin Maya Mgbadolite Mirinda Nakuu Negrita SeppToni Taweh Tibe Tongo Trixie Ula Vaillant Vincent Washu Yogui	Bonobo-Chimpanzee Clustering	ARSB, BHMT, BHMT2, CMYA5, DMGDH, HOMER1, JMY, PAPD4
chr5	35651584	C2	C2	C2	C2	C2	C2	C2	C1	C2	C2	C2	C2	C2	C2	C2	C2	C2	C2	C1	C2	C2	C2	C2	C1	C2	C2	C2	C2	C2	C2	C2	C1	C1	C2	C1	C2	C2	C2	C2	C2	C2	C2	C2	C1	C2	C2	C2	C2	C2	C2	C2	C2	C2	C2	C2	0.0512957	2	0	Bono Desmond Hermien Kombote Kosana Kumbuka Natalie/Akwaya-Jean Alfred Alice Andromeda Athanga Berta Bihati Blanquita Bosco Brigitta Bwamble Cindy-schwein Cindy-troglodytes Cindy-verus Cleo Clint Coco-chimp Damian Doris Dzeeta Frederike Gamin Hortense Ikuru Jimmie Julie-A959 Julie-LWC21 Kidongo Koby Koto Lara Linda Luky Marlin Maya Mgbadolite Mirinda Nakuu Negrita SeppToni Taweh Tibe Tongo Trixie Ula Vaillant Vincent Washu Yogui	Multiple Divergent Individuals	AP3B1, ARSB, BHMT, BHMT2, DMGDH, LHFPL2, SCAMP1
chr5	36175872	C2	C2	C2	C2	C1	C3	C3	C1	C2	C2	C2	C2	C3	C2	C3	C2	C3	C2	C1	C3	C1	C2	C3	C1	C1	C2	C2	C2	C1	C3	C2	C1	C1	C2	C1	C3	C2	C2	C2	C3	C3	C2	C2	C1	C2	C2	C2	C1	C1	C1	C1	C1	C3	C3	C1	0.118942	3	0	Bihati Blanquita Cindy-troglodytes Cleo Coco-chimp Doris Gamin Kidongo Lara Maya Mgbadolite Vincent Washu/Berta Bono Desmond Dzeeta Hermien Hortense Julie-LWC21 Kombote Kosana Kumbuka Natalie Tibe Tongo Trixie Ula Vaillant Yogui/Akwaya-Jean Alfred Alice Andromeda Athanga Bosco Brigitta Bwamble Cindy-schwein Cindy-verus Clint Damian Frederike Ikuru Jimmie Julie-A959 Koby Koto Linda Luky Marlin Mirinda Nakuu Negrita SeppToni Taweh	Three Cluster	AP3B1, LHFPL2, LOC107974694, OTP, SCAMP1, TBCA
chr5	36700160	C2	C2	C2	C1	C2	C2	C1	C1	C2	C2	C2	C2	C2	C2	C2	C2	C2	C2	C1	C2	C1	C2	C2	C1	C1	C2	C2	C2	C2	C2	C2	C1	C1	C2	C1	C2	C2	C2	C2	C2	C2	C2	C2	C1	C2	C2	C2	C2	C1	C2	C2	C2	C2	C1	C1	0.00886018	2	0	Athanga Blanquita Bono Desmond Dzeeta Hermien Hortense Kombote Kosana Kumbuka Natalie Tongo Washu Yogui/Akwaya-Jean Alfred Alice Andromeda Berta Bihati Bosco Brigitta Bwamble Cindy-schwein Cindy-troglodytes Cindy-verus Cleo Clint Coco-chimp Damian Doris Frederike Gamin Ikuru Jimmie Julie-A959 Julie-LWC21 Kidongo Koby Koto Lara Linda Luky Marlin Maya Mgbadolite Mirinda Nakuu Negrita SeppToni Taweh Tibe Trixie Ula Vaillant Vincent	Multiple Divergent Individuals	AP3B1, LOC107974694, OTP, PDE8B, TBCA, WDR41, ZBED3
chr5	37224448	C2	C2	C2	C2	C2	C2	C2	C2	C2	C2	C2	C2	C2	C2	C2	C2	C2	C2	C2	C1	C2	C2	C1	C2	C2	C2	C2	C1	C2	C2	C2	C2	C2	C2	C2	C1	C2	C2	C1	C2	C2	C1	C2	C2	C2	C2	C2	C2	C2	C2	C2	C2	C2	C2	C2	0.0429527	2	0	Doris Gamin Julie-A959 Lara Marlin Mirinda/Akwaya-Jean Alfred Alice Andromeda Athanga Berta Bihati Blanquita Bono Bosco Brigitta Bwamble Cindy-schwein Cindy-troglodytes Cindy-verus Cleo Clint Coco-chimp Damian Desmond Dzeeta Frederike Hermien Hortense Ikuru Jimmie Julie-LWC21 Kidongo Koby Kombote Kosana Koto Kumbuka Linda Luky Maya Mgbadolite Nakuu Natalie Negrita SeppToni Taweh Tibe Tongo Trixie Ula Vaillant Vincent Washu Yogui	Multiple Divergent Individuals	AGGF1, CRHBP, F2R, F2RL1, F2RL2, IQGAP2, PDE8B, S100Z, WDR41, ZBED3
chr5	37748736	C2	C2	C2	C2	C2	C2	C2	C2	C2	C2	C2	C2	C2	C2	C2	C2	C2	C2	C2	C1	C2	C2	C1	C2	C2	C2	C2	C1	C2	C2	C2	C2	C2	C2	C2	C1	C2	C2	C1	C2	C2	C1	C2	C2	C2	C2	C2	C2	C2	C2	C2	C2	C2	C2	C2	0.0682198	2	0	Doris Gamin Julie-A959 Lara Marlin Mirinda/Akwaya-Jean Alfred Alice Andromeda Athanga Berta Bihati Blanquita Bono Bosco Brigitta Bwamble Cindy-schwein Cindy-troglodytes Cindy-verus Cleo Clint Coco-chimp Damian Desmond Dzeeta Frederike Hermien Hortense Ikuru Jimmie Julie-LWC21 Kidongo Koby Kombote Kosana Koto Kumbuka Linda Luky Maya Mgbadolite Nakuu Natalie Negrita SeppToni Taweh Tibe Tongo Trixie Ula Vaillant Vincent Washu Yogui	Multiple Divergent Individuals	AGGF1, CRHBP, F2R, F2RL1, F2RL2, IQGAP2, S100Z, SV2C, ZBED3
chr5	38273024	C2	C1	C2	C2	C2	C2	C2	C2	C1	C2	C2	C2	C2	C1	C2	C2	C2	C2	C2	C2	C2	C2	C2	C2	C2	C2	C2	C2	C2	C2	C2	C2	C2	C2	C2	C2	C2	C2	C2	C2	C2	C2	C2	C2	C2	C2	C2	C2	C2	C2	C2	C2	C2	C2	C2	0.0533792	2	0	Alice Bosco Cindy-verus/Akwaya-Jean Alfred Andromeda Athanga Berta Bihati Blanquita Bono Brigitta Bwamble Cindy-schwein Cindy-troglodytes Cleo Clint Coco-chimp Damian Desmond Doris Dzeeta Frederike Gamin Hermien Hortense Ikuru Jimmie Julie-A959 Julie-LWC21 Kidongo Koby Kombote Kosana Koto Kumbuka Lara Linda Luky Marlin Maya Mgbadolite Mirinda Nakuu Natalie Negrita SeppToni Taweh Tibe Tongo Trixie Ula Vaillant Vincent Washu Yogui	Multiple Divergent Individuals	ANKDD1B, COL4A3BP, IQGAP2, POC5, POLK, SV2C
chr5	38797312	C3	C3	C3	C3	C3	C3	C3	C2	C3	C3	C3	C3	C3	C3	C3	C3	C3	C1	C2	C3	C2	C3	C3	C2	C2	C3	C3	C3	C3	C3	C3	C2	C2	C3	C2	C3	C3	C3	C3	C3	C3	C3	C3	C2	C3	C3	C1	C3	C3	C3	C3	C3	C3	C3	C3	0.0813056	3	0	Akwaya-Jean Damian Taweh/Bono Desmond Dzeeta Hermien Hortense Kombote Kosana Kumbuka Natalie/Alfred Alice Andromeda Athanga Berta Bihati Blanquita Bosco Brigitta Bwamble Cindy-schwein Cindy-troglodytes Cindy-verus Cleo Clint Coco-chimp Doris Frederike Gamin Ikuru Jimmie Julie-A959 Julie-LWC21 Kidongo Koby Koto Lara Linda Luky Marlin Maya Mgbadolite Mirinda Nakuu Negrita SeppToni Tibe Tongo Trixie Ula Vaillant Vincent Washu Yogui	Three Cluster	ANKDD1B, ANKRD31, COL4A3BP, GCNT4, HMGCR, POC5, POLK
chr5	39321600	C2	C2	C2	C2	C2	C2	C2	C2	C2	C2	C2	C2	C2	C2	C2	C2	C2	C1	C2	C2	C2	C2	C2	C2	C2	C2	C2	C2	C2	C2	C2	C2	C2	C2	C2	C2	C2	C2	C2	C2	C2	C2	C2	C2	C2	C2	C1	C2	C2	C2	C2	C2	C2	C2	C2	0.0684319	2	0	Akwaya-Jean Damian Taweh/Alfred Alice Andromeda Athanga Berta Bihati Blanquita Bono Bosco Brigitta Bwamble Cindy-schwein Cindy-troglodytes Cindy-verus Cleo Clint Coco-chimp Desmond Doris Dzeeta Frederike Gamin Hermien Hortense Ikuru Jimmie Julie-A959 Julie-LWC21 Kidongo Koby Kombote Kosana Koto Kumbuka Lara Linda Luky Marlin Maya Mgbadolite Mirinda Nakuu Natalie Negrita SeppToni Tibe Tongo Trixie Ula Vaillant Vincent Washu Yogui	Multiple Divergent Individuals	ANKRD31, COL4A3BP, ENC1, FAM169A, GCNT4, GFM2, HEXB, HMGCR, LOC112209216, NSA2
chr5	39845888	C0	C1	C1	C1	C1	C1	C1	C1	C1	C1	C1	C1	C1	C1	C1	C1	C1	C1	C1	C1	C1	C1	C1	C1	C1	C1	C1	C1	C1	C1	C1	C1	C1	C1	C1	C1	C1	C1	C1	C1	C1	C1	C1	C1	C1	C1	C1	C1	C1	C1	C1	C1	C1	C1	C1	0.0115761	2	1	Alfred/Akwaya-Jean Alice Andromeda Athanga Berta Bihati Blanquita Bono Bosco Brigitta Bwamble Cindy-schwein Cindy-troglodytes Cindy-verus Cleo Clint Coco-chimp Damian Desmond Doris Dzeeta Frederike Gamin Hermien Hortense Ikuru Jimmie Julie-A959 Julie-LWC21 Kidongo Koby Kombote Kosana Koto Kumbuka Lara Linda Luky Marlin Maya Mgbadolite Mirinda Nakuu Natalie Negrita SeppToni Taweh Tibe Tongo Trixie Ula Vaillant Vincent Washu Yogui	Highly Divergent Individual	ENC1, FAM169A, GFM2, HEXB, LOC112209216, NSA2
chr5	40370176	C2	C2	C2	C2	C2	C2	C1	C1	C2	C2	C1	C2	C2	C2	C2	C2	C2	C2	C1	C2	C1	C2	C1	C1	C1	C2	C2	C2	C2	C2	C2	C1	C1	C2	C1	C2	C2	C2	C2	C2	C2	C2	C2	C1	C2	C2	C2	C2	C2	C1	C2	C2	C2	C2	C2	0.00750473	2	0	Blanquita Bono Bwamble Desmond Dzeeta Gamin Hermien Hortense Kombote Kosana Kumbuka Natalie Trixie/Akwaya-Jean Alfred Alice Andromeda Athanga Berta Bihati Bosco Brigitta Cindy-schwein Cindy-troglodytes Cindy-verus Cleo Clint Coco-chimp Damian Doris Frederike Ikuru Jimmie Julie-A959 Julie-LWC21 Kidongo Koby Koto Lara Linda Luky Marlin Maya Mgbadolite Mirinda Nakuu Negrita SeppToni Taweh Tibe Tongo Ula Vaillant Vincent Washu Yogui	Multiple Divergent Individuals	ANKRA2, ARHGEF28, BTF3, FOXD1, UTP15
chr5	40894464	C2	C2	C2	C2	C2	C2	C2	C1	C2	C2	C2	C2	C2	C2	C2	C2	C2	C2	C1	C2	C1	C2	C2	C1	C1	C2	C2	C2	C2	C2	C2	C1	C1	C2	C1	C2	C2	C2	C2	C2	C2	C2	C2	C1	C2	C2	C2	C2	C2	C2	C2	C2	C2	C2	C2	0.0127334	2	0	Bono Desmond Dzeeta Hermien Hortense Kombote Kosana Kumbuka Natalie/Akwaya-Jean Alfred Alice Andromeda Athanga Berta Bihati Blanquita Bosco Brigitta Bwamble Cindy-schwein Cindy-troglodytes Cindy-verus Cleo Clint Coco-chimp Damian Doris Frederike Gamin Ikuru Jimmie Julie-A959 Julie-LWC21 Kidongo Koby Koto Lara Linda Luky Marlin Maya Mgbadolite Mirinda Nakuu Negrita SeppToni Taweh Tibe Tongo Trixie Ula Vaillant Vincent Washu Yogui	Bonobo-Chimpanzee Clustering	ANKRA2, ARHGEF28, BTF3, FCHO2, FOXD1, TMEM171, TMEM174, TNPO1, UTP15
chr5	41418752	C2	C2	C2	C2	C2	C2	C2	C1	C2	C2	C2	C2	C2	C2	C2	C2	C2	C2	C1	C2	C1	C2	C2	C1	C1	C2	C2	C2	C2	C2	C2	C1	C1	C2	C1	C2	C2	C2	C2	C2	C2	C2	C2	C1	C2	C2	C2	C2	C2	C2	C2	C2	C2	C2	C2	0.00955969	2	0	Bono Desmond Dzeeta Hermien Hortense Kombote Kosana Kumbuka Natalie/Akwaya-Jean Alfred Alice Andromeda Athanga Berta Bihati Blanquita Bosco Brigitta Bwamble Cindy-schwein Cindy-troglodytes Cindy-verus Cleo Clint Coco-chimp Damian Doris Frederike Gamin Ikuru Jimmie Julie-A959 Julie-LWC21 Kidongo Koby Koto Lara Linda Luky Marlin Maya Mgbadolite Mirinda Nakuu Negrita SeppToni Taweh Tibe Tongo Trixie Ula Vaillant Vincent Washu Yogui	Bonobo-Chimpanzee Clustering	FCHO2, TMEM171, TMEM174, TNPO1, ZNF366
chr5	41943040	C2	C2	C2	C2	C2	C2	C2	C2	C2	C2	C2	C2	C2	C2	C2	C2	C2	C2	C2	C2	C1	C2	C2	C1	C2	C2	C2	C2	C2	C2	C2	C2	C2	C2	C2	C2	C2	C2	C2	C2	C2	C2	C2	C1	C2	C2	C2	C2	C2	C2	C2	C2	C2	C2	C2	0.00648147	2	0	Dzeeta Hermien Natalie/Akwaya-Jean Alfred Alice Andromeda Athanga Berta Bihati Blanquita Bono Bosco Brigitta Bwamble Cindy-schwein Cindy-troglodytes Cindy-verus Cleo Clint Coco-chimp Damian Desmond Doris Frederike Gamin Hortense Ikuru Jimmie Julie-A959 Julie-LWC21 Kidongo Koby Kombote Kosana Koto Kumbuka Lara Linda Luky Marlin Maya Mgbadolite Mirinda Nakuu Negrita SeppToni Taweh Tibe Tongo Trixie Ula Vaillant Vincent Washu Yogui	Multiple Divergent Individuals	MAP1B, MRPS27, PTCD2, TNPO1, ZNF366
chr5	42467328	C1	C1	C2	C1	C2	C1	C1	C1	C1	C2	C2	C1	C1	C1	C2	C1	C2	C1	C1	C1	C1	C2	C2	C1	C1	C1	C1	C1	C2	C2	C1	C1	C1	C1	C1	C1	C1	C2	C2	C2	C2	C2	C1	C1	C1	C1	C1	C1	C2	C1	C2	C2	C2	C2	C1	0.0114238	2	0	Akwaya-Jean Andromeda Berta Brigitta Bwamble Cleo Coco-chimp Frederike Gamin Julie-LWC21 Kidongo Luky Marlin Maya Mgbadolite Mirinda Tongo Ula Vaillant Vincent Washu/Alfred Alice Athanga Bihati Blanquita Bono Bosco Cindy-schwein Cindy-troglodytes Cindy-verus Clint Damian Desmond Doris Dzeeta Hermien Hortense Ikuru Jimmie Julie-A959 Koby Kombote Kosana Koto Kumbuka Lara Linda Nakuu Natalie Negrita SeppToni Taweh Tibe Trixie Yogui	Multiple Divergent Individuals	BDP1, CARTPT, MAP1B, MCCC2, MRPS27, PTCD2
chr5	44040192	C2	C2	C2	C2	C2	C2	C2	C1	C2	C2	C2	C2	C2	C2	C2	C2	C2	C2	C1	C2	C1	C2	C2	C1	C1	C2	C2	C2	C2	C2	C2	C1	C1	C2	C1	C2	C2	C2	C2	C2	C2	C2	C2	C1	C2	C2	C2	C2	C2	C2	C2	C2	C2	C2	C2	0.00634773	2	0	Bono Desmond Dzeeta Hermien Hortense Kombote Kosana Kumbuka Natalie/Akwaya-Jean Alfred Alice Andromeda Athanga Berta Bihati Blanquita Bosco Brigitta Bwamble Cindy-schwein Cindy-troglodytes Cindy-verus Cleo Clint Coco-chimp Damian Doris Frederike Gamin Ikuru Jimmie Julie-A959 Julie-LWC21 Kidongo Koby Koto Lara Linda Luky Marlin Maya Mgbadolite Mirinda Nakuu Negrita SeppToni Taweh Tibe Tongo Trixie Ula Vaillant Vincent Washu Yogui	Bonobo-Chimpanzee Clustering	CCNO, CDC20B, DHX29, ESM1, GPX8, GZMA, GZMK, HSPB3, LOC104006448, MCIDAS, MTREX, PLPP1, SNX18
chr5	44564480	C2	C1	C2	C2	C1	C2	C2	C2	C1	C2	C2	C2	C2	C1	C2	C1	C2	C2	C2	C2	C2	C2	C2	C2	C2	C2	C1	C2	C2	C2	C1	C2	C2	C2	C2	C2	C1	C2	C2	C2	C2	C2	C2	C2	C2	C1	C2	C2	C2	C2	C2	C2	C2	C2	C2	0.0117059	2	0	Alice Berta Bosco Cindy-verus Clint Jimmie Koby Linda SeppToni/Akwaya-Jean Alfred Andromeda Athanga Bihati Blanquita Bono Brigitta Bwamble Cindy-schwein Cindy-troglodytes Cleo Coco-chimp Damian Desmond Doris Dzeeta Frederike Gamin Hermien Hortense Ikuru Julie-A959 Julie-LWC21 Kidongo Kombote Kosana Koto Kumbuka Lara Luky Marlin Maya Mgbadolite Mirinda Nakuu Natalie Negrita Taweh Tibe Tongo Trixie Ula Vaillant Vincent Washu Yogui	Western Chimpanzee Clustering	CCNO, CDC20B, DDX4, DHX29, ESM1, GPX8, GZMA, GZMK, IL31RA, IL6ST, MCIDAS, MTREX, PLPP1, SLC38A9
chr5	45088768	C2	C1	C2	C2	C1	C2	C2	C2	C1	C2	C2	C2	C2	C1	C2	C1	C2	C2	C2	C2	C2	C2	C2	C2	C2	C2	C1	C2	C2	C2	C1	C2	C2	C2	C2	C2	C1	C2	C2	C2	C2	C2	C2	C2	C2	C1	C2	C2	C2	C2	C2	C2	C2	C2	C2	0.0230769	2	0	Alice Berta Bosco Cindy-verus Clint Jimmie Koby Linda SeppToni/Akwaya-Jean Alfred Andromeda Athanga Bihati Blanquita Bono Brigitta Bwamble Cindy-schwein Cindy-troglodytes Cleo Coco-chimp Damian Desmond Doris Dzeeta Frederike Gamin Hermien Hortense Ikuru Julie-A959 Julie-LWC21 Kidongo Kombote Kosana Koto Kumbuka Lara Luky Marlin Maya Mgbadolite Mirinda Nakuu Natalie Negrita Taweh Tibe Tongo Trixie Ula Vaillant Vincent Washu Yogui	Western Chimpanzee Clustering	ANKRD55, DDX4, IL31RA, IL6ST, PLPP1, SLC38A9
chr5	46661632	C1	C1	C1	C1	C1	C1	C1	C1	C1	C1	C1	C1	C1	C1	C1	C1	C1	C1	C1	C1	C1	C1	C1	C1	C1	C1	C1	C1	C1	C1	C1	C1	C1	C1	C1	C1	C1	C1	C1	C1	C1	C1	C1	C1	C1	C1	C1	C1	C1	C1	C1	C1	C1	C0	C1	0.157212	2	1	Washu/Akwaya-Jean Alfred Alice Andromeda Athanga Berta Bihati Blanquita Bono Bosco Brigitta Bwamble Cindy-schwein Cindy-troglodytes Cindy-verus Cleo Clint Coco-chimp Damian Desmond Doris Dzeeta Frederike Gamin Hermien Hortense Ikuru Jimmie Julie-A959 Julie-LWC21 Kidongo Koby Kombote Kosana Koto Kumbuka Lara Linda Luky Marlin Maya Mgbadolite Mirinda Nakuu Natalie Negrita SeppToni Taweh Tibe Tongo Trixie Ula Vaillant Vincent Yogui	Highly Divergent Individual	HCN1
chr5	47185920	C1	C1	C1	C2	C1	C2	C2	C1	C1	C1	C2	C1	C2	C1	C2	C1	C2	C1	C1	C1	C1	C2	C1	C1	C1	C2	C1	C1	C2	C1	C1	C1	C1	C2	C1	C1	C1	C1	C1	C1	C1	C2	C2	C1	C1	C1	C2	C2	C2	C1	C2	C2	C1	C2	C2	0.0301097	2	0	Athanga Bihati Blanquita Bwamble Cindy-troglodytes Cleo Coco-chimp Frederike Ikuru Julie-LWC21 Koto Mirinda Nakuu Taweh Tibe Tongo Ula Vaillant Washu Yogui/Akwaya-Jean Alfred Alice Andromeda Berta Bono Bosco Brigitta Cindy-schwein Cindy-verus Clint Damian Desmond Doris Dzeeta Gamin Hermien Hortense Jimmie Julie-A959 Kidongo Koby Kombote Kosana Kumbuka Lara Linda Luky Marlin Maya Mgbadolite Natalie Negrita SeppToni Trixie Vincent	Multiple Divergent Individuals	HCN1, MRPS30
chr5	47710208	C2	C2	C1	C1	C2	C1	C2	C1	C2	C2	C1	C1	C1	C2	C1	C2	C1	C2	C1	C1	C1	C1	C2	C1	C1	C1	C2	C2	C2	C1	C2	C1	C0	C2	C1	C2	C2	C2	C2	C1	C2	C1	C1	C1	C1	C2	C1	C1	C1	C2	C1	C1	C1	C1	C1	0.0204174	3	1	Kosana/Akwaya-Jean Alfred Alice Berta Blanquita Bosco Brigitta Cindy-verus Clint Damian Gamin Jimmie Julie-A959 Julie-LWC21 Koby Koto Lara Linda Luky Marlin Mgbadolite SeppToni Trixie/Andromeda Athanga Bihati Bono Bwamble Cindy-schwein Cindy-troglodytes Cleo Coco-chimp Desmond Doris Dzeeta Frederike Hermien Hortense Ikuru Kidongo Kombote Kumbuka Maya Mirinda Nakuu Natalie Negrita Taweh Tibe Tongo Ula Vaillant Vincent Washu Yogui	Three Cluster	FGF10, MRPS30
chr5	48234496	C2	C2	C2	C2	C2	C2	C2	C2	C2	C2	C2	C2	C1	C2	C2	C2	C2	C2	C2	C2	C2	C2	C2	C2	C2	C2	C2	C2	C1	C2	C2	C2	C2	C2	C2	C2	C2	C2	C2	C2	C2	C2	C2	C2	C2	C2	C2	C2	C2	C2	C2	C2	C2	C2	C2	0.00837791	2	0	Cindy-troglodytes Julie-LWC21/Akwaya-Jean Alfred Alice Andromeda Athanga Berta Bihati Blanquita Bono Bosco Brigitta Bwamble Cindy-schwein Cindy-verus Cleo Clint Coco-chimp Damian Desmond Doris Dzeeta Frederike Gamin Hermien Hortense Ikuru Jimmie Julie-A959 Kidongo Koby Kombote Kosana Koto Kumbuka Lara Linda Luky Marlin Maya Mgbadolite Mirinda Nakuu Natalie Negrita SeppToni Taweh Tibe Tongo Trixie Ula Vaillant Vincent Washu Yogui	Multiple Divergent Individuals	C5H5orf34, FGF10, NNT, PAIP1, TMEM267
chr5	49807360	C2	C2	C2	C2	C2	C2	C2	C1	C2	C2	C2	C2	C2	C2	C2	C2	C2	C2	C1	C2	C1	C2	C2	C1	C1	C2	C2	C2	C2	C2	C2	C1	C2	C2	C1	C2	C2	C2	C2	C2	C2	C2	C2	C1	C2	C2	C2	C2	C2	C2	C2	C2	C2	C2	C2	0.174251	2	0	Bono Desmond Dzeeta Hermien Hortense Kombote Kumbuka Natalie/Akwaya-Jean Alfred Alice Andromeda Athanga Berta Bihati Blanquita Bosco Brigitta Bwamble Cindy-schwein Cindy-troglodytes Cindy-verus Cleo Clint Coco-chimp Damian Doris Frederike Gamin Ikuru Jimmie Julie-A959 Julie-LWC21 Kidongo Koby Kosana Koto Lara Linda Luky Marlin Maya Mgbadolite Mirinda Nakuu Negrita SeppToni Taweh Tibe Tongo Trixie Ula Vaillant Vincent Washu Yogui	Multiple Divergent Individuals	C5H5orf51, CCDC152, FBXO4, GHR, SELENOP
chr5	50331648	C1	C2	C2	C2	C1	C2	C1	C1	C1	C1	C1	C2	C2	C1	C1	C1	C2	C2	C1	C2	C1	C1	C1	C1	C1	C2	C1	C1	C2	C2	C1	C1	C1	C2	C1	C2	C1	C2	C2	C1	C2	C1	C2	C1	C1	C1	C1	C1	C2	C2	C1	C1	C2	C2	C2	0.0142041	2	0	Alice Andromeda Athanga Bihati Cindy-schwein Cindy-troglodytes Coco-chimp Damian Doris Ikuru Julie-LWC21 Kidongo Koto Lara Luky Marlin Mgbadolite Nakuu Tongo Trixie Vincent Washu Yogui/Akwaya-Jean Alfred Berta Blanquita Bono Bosco Brigitta Bwamble Cindy-verus Cleo Clint Desmond Dzeeta Frederike Gamin Hermien Hortense Jimmie Julie-A959 Koby Kombote Kosana Kumbuka Linda Maya Mirinda Natalie Negrita SeppToni Taweh Tibe Ula Vaillant	Multiple Divergent Individuals	C5H5orf51, FBXO4, OXCT1, PLCXD3
chr5	50855936	C1	C1	C2	C2	C1	C2	C1	C1	C1	C2	C2	C2	C2	C1	C1	C1	C2	C1	C1	C2	C1	C2	C2	C1	C1	C2	C1	C2	C2	C2	C1	C1	C1	C2	C1	C2	C1	C2	C2	C2	C2	C2	C2	C1	C2	C1	C1	C2	C2	C2	C2	C2	C2	C2	C2	0.0467502	2	0	Akwaya-Jean Alfred Alice Berta Blanquita Bono Bosco Cindy-verus Cleo Clint Damian Desmond Dzeeta Hermien Hortense Jimmie Koby Kombote Kosana Kumbuka Linda Natalie SeppToni Taweh/Andromeda Athanga Bihati Brigitta Bwamble Cindy-schwein Cindy-troglodytes Coco-chimp Doris Frederike Gamin Ikuru Julie-A959 Julie-LWC21 Kidongo Koto Lara Luky Marlin Maya Mgbadolite Mirinda Nakuu Negrita Tibe Tongo Trixie Ula Vaillant Vincent Washu Yogui	Multiple Divergent Individuals	C5H5orf51, C6, C7, MROH2B, OXCT1, PLCXD3
chr5	51380224	C1	C1	C1	C1	C1	C1	C1	C1	C1	C1	C1	C1	C1	C1	C1	C1	C1	C1	C1	C1	C1	C1	C1	C1	C1	C1	C1	C1	C1	C1	C1	C1	C1	C1	C1	C1	C1	C1	C1	C1	C1	C1	C1	C1	C1	C1	C1	C1	C1	C0	C1	C1	C1	C1	C1	0.0553306	2	1	Trixie/Akwaya-Jean Alfred Alice Andromeda Athanga Berta Bihati Blanquita Bono Bosco Brigitta Bwamble Cindy-schwein Cindy-troglodytes Cindy-verus Cleo Clint Coco-chimp Damian Desmond Doris Dzeeta Frederike Gamin Hermien Hortense Ikuru Jimmie Julie-A959 Julie-LWC21 Kidongo Koby Kombote Kosana Koto Kumbuka Lara Linda Luky Marlin Maya Mgbadolite Mirinda Nakuu Natalie Negrita SeppToni Taweh Tibe Tongo Ula Vaillant Vincent Washu Yogui	Highly Divergent Individual	C6, C7, CARD6, MROH2B, PLCXD3, PRKAA1, PTGER4, RPL37, TTC33
chr5	51904512	C1	C1	C1	C1	C1	C1	C1	C1	C1	C1	C1	C1	C1	C1	C1	C1	C1	C1	C1	C1	C1	C1	C0	C1	C1	C1	C1	C1	C1	C1	C1	C1	C1	C1	C1	C1	C1	C1	C1	C1	C1	C1	C1	C1	C1	C1	C1	C1	C1	C1	C1	C1	C1	C1	C1	0.047438	2	1	Gamin/Akwaya-Jean Alfred Alice Andromeda Athanga Berta Bihati Blanquita Bono Bosco Brigitta Bwamble Cindy-schwein Cindy-troglodytes Cindy-verus Cleo Clint Coco-chimp Damian Desmond Doris Dzeeta Frederike Hermien Hortense Ikuru Jimmie Julie-A959 Julie-LWC21 Kidongo Koby Kombote Kosana Koto Kumbuka Lara Linda Luky Marlin Maya Mgbadolite Mirinda Nakuu Natalie Negrita SeppToni Taweh Tibe Tongo Trixie Ula Vaillant Vincent Washu Yogui	Highly Divergent Individual	CARD6, PRKAA1, PTGER4, RPL37, TTC33
chr5	52428800	C2	C1	C1	C1	C1	C1	C1	C1	C1	C2	C1	C1	C2	C1	C1	C1	C1	C1	C1	C1	C1	C1	C0	C1	C1	C1	C1	C1	C2	C1	C1	C1	C1	C2	C1	C1	C1	C1	C1	C1	C1	C2	C1	C1	C2	C1	C1	C2	C1	C1	C2	C2	C1	C1	C2	0.0164824	3	1	Gamin/Akwaya-Jean Alfred Brigitta Cindy-troglodytes Julie-LWC21 Koto Mirinda Negrita Tibe Ula Vaillant Yogui/Alice Andromeda Athanga Berta Bihati Blanquita Bono Bosco Bwamble Cindy-schwein Cindy-verus Cleo Clint Coco-chimp Damian Desmond Doris Dzeeta Frederike Hermien Hortense Ikuru Jimmie Julie-A959 Kidongo Koby Kombote Kosana Kumbuka Lara Linda Luky Marlin Maya Mgbadolite Nakuu Natalie SeppToni Taweh Tongo Trixie Vincent Washu	Three Cluster	C9, DAB2
chr5	52953088	C1	C1	C1	C1	C1	C1	C1	C1	C1	C1	C1	C1	C1	C1	C1	C1	C1	C1	C1	C1	C0	C1	C1	C1	C1	C1	C1	C1	C1	C1	C1	C1	C1	C1	C1	C1	C1	C1	C1	C1	C1	C1	C1	C1	C1	C1	C1	C1	C1	C1	C1	C1	C1	C1	C1	0.0320859	2	1	Dzeeta/Akwaya-Jean Alfred Alice Andromeda Athanga Berta Bihati Blanquita Bono Bosco Brigitta Bwamble Cindy-schwein Cindy-troglodytes Cindy-verus Cleo Clint Coco-chimp Damian Desmond Doris Frederike Gamin Hermien Hortense Ikuru Jimmie Julie-A959 Julie-LWC21 Kidongo Koby Kombote Kosana Koto Kumbuka Lara Linda Luky Marlin Maya Mgbadolite Mirinda Nakuu Natalie Negrita SeppToni Taweh Tibe Tongo Trixie Ula Vaillant Vincent Washu Yogui	Highly Divergent Individual	C9, DAB2, FYB1, OSMR, RICTOR
chr5	53477376	C1	C1	C1	C1	C1	C1	C1	C1	C1	C1	C1	C1	C1	C1	C1	C1	C1	C1	C1	C1	C0	C1	C1	C1	C1	C1	C1	C1	C1	C1	C1	C1	C1	C1	C1	C1	C1	C1	C1	C1	C1	C1	C1	C1	C1	C1	C1	C1	C1	C1	C1	C1	C1	C1	C1	0.0199932	2	1	Dzeeta/Akwaya-Jean Alfred Alice Andromeda Athanga Berta Bihati Blanquita Bono Bosco Brigitta Bwamble Cindy-schwein Cindy-troglodytes Cindy-verus Cleo Clint Coco-chimp Damian Desmond Doris Frederike Gamin Hermien Hortense Ikuru Jimmie Julie-A959 Julie-LWC21 Kidongo Koby Kombote Kosana Koto Kumbuka Lara Linda Luky Marlin Maya Mgbadolite Mirinda Nakuu Natalie Negrita SeppToni Taweh Tibe Tongo Trixie Ula Vaillant Vincent Washu Yogui	Highly Divergent Individual	EGFLAM, FYB1, LIFR, OSMR, RICTOR
chr5	54001664	C1	C1	C1	C1	C1	C1	C1	C1	C1	C1	C1	C1	C1	C1	C1	C1	C1	C1	C1	C1	C1	C1	C1	C1	C1	C1	C1	C1	C1	C1	C1	C1	C1	C1	C1	C1	C1	C1	C1	C1	C1	C1	C1	C0	C1	C1	C1	C1	C1	C1	C1	C1	C1	C1	C1	0.00524564	2	1	Natalie/Akwaya-Jean Alfred Alice Andromeda Athanga Berta Bihati Blanquita Bono Bosco Brigitta Bwamble Cindy-schwein Cindy-troglodytes Cindy-verus Cleo Clint Coco-chimp Damian Desmond Doris Dzeeta Frederike Gamin Hermien Hortense Ikuru Jimmie Julie-A959 Julie-LWC21 Kidongo Koby Kombote Kosana Koto Kumbuka Lara Linda Luky Marlin Maya Mgbadolite Mirinda Nakuu Negrita SeppToni Taweh Tibe Tongo Trixie Ula Vaillant Vincent Washu Yogui	Highly Divergent Individual	EGFLAM, GDNF, LIFR, WDR70
chr5	55574528	C2	C2	C2	C2	C2	C2	C2	C1	C2	C2	C2	C2	C2	C2	C2	C2	C2	C2	C1	C2	C1	C2	C2	C1	C1	C2	C2	C2	C2	C2	C2	C1	C1	C2	C1	C2	C2	C2	C2	C2	C2	C2	C2	C1	C2	C2	C2	C2	C2	C2	C2	C2	C2	C2	C2	0.013436	2	0	Bono Desmond Dzeeta Hermien Hortense Kombote Kosana Kumbuka Natalie/Akwaya-Jean Alfred Alice Andromeda Athanga Berta Bihati Blanquita Bosco Brigitta Bwamble Cindy-schwein Cindy-troglodytes Cindy-verus Cleo Clint Coco-chimp Damian Doris Frederike Gamin Ikuru Jimmie Julie-A959 Julie-LWC21 Kidongo Koby Koto Lara Linda Luky Marlin Maya Mgbadolite Mirinda Nakuu Negrita SeppToni Taweh Tibe Tongo Trixie Ula Vaillant Vincent Washu Yogui	Bonobo-Chimpanzee Clustering	CPLANE1, LMBRD2, NADK2, NIPBL, RANBP3L, SKP2, SLC1A3
chr5	56098816	C1	C1	C1	C1	C1	C1	C1	C1	C1	C1	C1	C1	C1	C1	C1	C1	C1	C1	C1	C1	C1	C1	C1	C1	C1	C1	C1	C1	C1	C1	C1	C1	C1	C1	C1	C1	C1	C1	C1	C1	C1	C1	C1	C0	C1	C1	C1	C1	C1	C1	C1	C1	C1	C1	C1	0.12062	2	1	Natalie/Akwaya-Jean Alfred Alice Andromeda Athanga Berta Bihati Blanquita Bono Bosco Brigitta Bwamble Cindy-schwein Cindy-troglodytes Cindy-verus Cleo Clint Coco-chimp Damian Desmond Doris Dzeeta Frederike Gamin Hermien Hortense Ikuru Jimmie Julie-A959 Julie-LWC21 Kidongo Koby Kombote Kosana Koto Kumbuka Lara Linda Luky Marlin Maya Mgbadolite Mirinda Nakuu Negrita SeppToni Taweh Tibe Tongo Trixie Ula Vaillant Vincent Washu Yogui	Highly Divergent Individual	CAPSL, IL7R, LMBRD2, NADK2, RANBP3L, SKP2, SLC1A3, SPEF2, UGT3A1, UGT3A2
chr5	56623104	C1	C1	C1	C1	C1	C1	C1	C1	C1	C1	C1	C1	C1	C1	C1	C1	C1	C1	C1	C1	C1	C1	C1	C1	C1	C1	C1	C1	C1	C1	C1	C1	C1	C1	C1	C1	C1	C1	C1	C1	C1	C1	C1	C0	C1	C1	C1	C1	C1	C1	C1	C1	C1	C1	C1	0.0493161	2	1	Natalie/Akwaya-Jean Alfred Alice Andromeda Athanga Berta Bihati Blanquita Bono Bosco Brigitta Bwamble Cindy-schwein Cindy-troglodytes Cindy-verus Cleo Clint Coco-chimp Damian Desmond Doris Dzeeta Frederike Gamin Hermien Hortense Ikuru Jimmie Julie-A959 Julie-LWC21 Kidongo Koby Kombote Kosana Koto Kumbuka Lara Linda Luky Marlin Maya Mgbadolite Mirinda Nakuu Negrita SeppToni Taweh Tibe Tongo Trixie Ula Vaillant Vincent Washu Yogui	Highly Divergent Individual	CAPSL, IL7R, LMBRD2, PRLR, SPEF2, UGT3A1, UGT3A2
chr5	57147392	C2	C2	C2	C2	C2	C2	C2	C2	C2	C2	C2	C2	C2	C2	C2	C2	C2	C2	C2	C2	C2	C2	C2	C2	C1	C2	C2	C2	C2	C2	C2	C2	C2	C2	C1	C2	C2	C2	C2	C2	C2	C2	C2	C2	C2	C2	C2	C2	C2	C2	C2	C2	C2	C2	C2	0.0473835	2	0	Hortense Kumbuka/Akwaya-Jean Alfred Alice Andromeda Athanga Berta Bihati Blanquita Bono Bosco Brigitta Bwamble Cindy-schwein Cindy-troglodytes Cindy-verus Cleo Clint Coco-chimp Damian Desmond Doris Dzeeta Frederike Gamin Hermien Ikuru Jimmie Julie-A959 Julie-LWC21 Kidongo Koby Kombote Kosana Koto Lara Linda Luky Marlin Maya Mgbadolite Mirinda Nakuu Natalie Negrita SeppToni Taweh Tibe Tongo Trixie Ula Vaillant Vincent Washu Yogui	Multiple Divergent Individuals	AGXT2, BRIX1, DNAJC21, PRLR, RAD1, RAI14, TTC23L
chr5	59244544	C2	C2	C2	C2	C2	C2	C2	C2	C2	C2	C2	C2	C2	C2	C2	C2	C1	C2	C2	C2	C2	C2	C2	C2	C2	C2	C2	C2	C2	C2	C2	C2	C2	C2	C2	C2	C2	C2	C2	C2	C1	C2	C2	C2	C2	C2	C2	C2	C2	C2	C2	C2	C2	C2	C2	0.0192088	2	0	Coco-chimp Mgbadolite/Akwaya-Jean Alfred Alice Andromeda Athanga Berta Bihati Blanquita Bono Bosco Brigitta Bwamble Cindy-schwein Cindy-troglodytes Cindy-verus Cleo Clint Damian Desmond Doris Dzeeta Frederike Gamin Hermien Hortense Ikuru Jimmie Julie-A959 Julie-LWC21 Kidongo Koby Kombote Kosana Koto Kumbuka Lara Linda Luky Marlin Maya Mirinda Nakuu Natalie Negrita SeppToni Taweh Tibe Tongo Trixie Ula Vaillant Vincent Washu Yogui	Multiple Divergent Individuals	NPR3, SUB1, TARS, ZFR
chr5	59768832	C1	C1	C3	C1	C1	C3	C2	C1	C1	C1	C3	C1	C3	C1	C1	C1	C3	C1	C1	C3	C1	C1	C1	C1	C1	C1	C1	C2	C1	C3	C1	C1	C1	C1	C1	C2	C1	C1	C1	C1	C3	C3	C1	C1	C3	C1	C1	C2	C3	C3	C3	C2	C3	C3	C2	0.0152728	3	0	Blanquita Julie-A959 Lara Tibe Vaillant Yogui/Andromeda Bihati Bwamble Cindy-troglodytes Coco-chimp Doris Kidongo Mgbadolite Mirinda Negrita Tongo Trixie Ula Vincent Washu/Akwaya-Jean Alfred Alice Athanga Berta Bono Bosco Brigitta Cindy-schwein Cindy-verus Cleo Clint Damian Desmond Dzeeta Frederike Gamin Hermien Hortense Ikuru Jimmie Julie-LWC21 Koby Kombote Kosana Koto Kumbuka Linda Luky Marlin Maya Nakuu Natalie SeppToni Taweh	Three Cluster	GOLPH3, MTMR12, NPR3, PDZD2, SUB1, ZFR
chr5	60293120	C2	C1	C2	C2	C2	C2	C3	C1	C2	C2	C2	C2	C2	C2	C2	C2	C2	C2	C1	C2	C1	C2	C2	C1	C1	C2	C2	C3	C2	C2	C2	C1	C1	C2	C1	C3	C2	C2	C2	C2	C2	C3	C2	C1	C2	C2	C1	C3	C2	C2	C2	C3	C2	C2	C3	0.00962002	3	0	Blanquita Julie-A959 Lara Mirinda Tibe Vaillant Yogui/Alice Bono Desmond Dzeeta Hermien Hortense Kombote Kosana Kumbuka Natalie Taweh/Akwaya-Jean Alfred Andromeda Athanga Berta Bihati Bosco Brigitta Bwamble Cindy-schwein Cindy-troglodytes Cindy-verus Cleo Clint Coco-chimp Damian Doris Frederike Gamin Ikuru Jimmie Julie-LWC21 Kidongo Koby Koto Linda Luky Marlin Maya Mgbadolite Nakuu Negrita SeppToni Tongo Trixie Ula Vincent Washu	Three Cluster	C5H5orf22, DROSHA, GOLPH3, MTMR12, PDZD2, ZFR
chr5	60817408	C2	C2	C1	C2	C2	C2	C2	C1	C2	C2	C2	C2	C1	C2	C2	C2	C2	C1	C1	C1	C1	C1	C1	C1	C1	C2	C2	C2	C2	C1	C1	C1	C1	C2	C1	C2	C2	C1	C1	C1	C2	C1	C2	C1	C1	C2	C2	C2	C2	C2	C1	C1	C1	C2	C1	0.0175801	2	0	Akwaya-Jean Andromeda Bono Cindy-troglodytes Damian Desmond Doris Dzeeta Frederike Gamin Hermien Hortense Kidongo Koby Kombote Kosana Kumbuka Luky Marlin Maya Mirinda Natalie Negrita Ula Vaillant Vincent Yogui/Alfred Alice Athanga Berta Bihati Blanquita Bosco Brigitta Bwamble Cindy-schwein Cindy-verus Cleo Clint Coco-chimp Ikuru Jimmie Julie-A959 Julie-LWC21 Koto Lara Linda Mgbadolite Nakuu SeppToni Taweh Tibe Tongo Trixie Washu	Multiple Divergent Individuals	C5H5orf22, CDH6, DROSHA, PDZD2
chr5	61341696	C2	C2	C2	C2	C2	C2	C2	C1	C2	C2	C2	C2	C2	C2	C2	C2	C2	C2	C1	C2	C1	C2	C2	C1	C1	C2	C2	C2	C2	C2	C2	C1	C1	C2	C1	C2	C2	C2	C2	C2	C2	C2	C2	C1	C2	C2	C2	C2	C2	C2	C2	C2	C2	C2	C2	0.0762309	2	0	Bono Desmond Dzeeta Hermien Hortense Kombote Kosana Kumbuka Natalie/Akwaya-Jean Alfred Alice Andromeda Athanga Berta Bihati Blanquita Bosco Brigitta Bwamble Cindy-schwein Cindy-troglodytes Cindy-verus Cleo Clint Coco-chimp Damian Doris Frederike Gamin Ikuru Jimmie Julie-A959 Julie-LWC21 Kidongo Koby Koto Lara Linda Luky Marlin Maya Mgbadolite Mirinda Nakuu Negrita SeppToni Taweh Tibe Tongo Trixie Ula Vaillant Vincent Washu Yogui	Bonobo-Chimpanzee Clustering	CDH6
chr5	65536000	C2	C2	C1	C1	C2	C2	C2	C2	C2	C2	C1	C2	C2	C1	C1	C2	C1	C2	C2	C2	C2	C1	C2	C2	C2	C1	C2	C2	C2	C1	C1	C2	C2	C2	C2	C2	C2	C2	C2	C1	C2	C2	C2	C2	C2	C2	C2	C2	C2	C1	C2	C2	C1	C1	C2	0.0531663	2	0	Andromeda Athanga Bwamble Cindy-verus Cleo Coco-chimp Frederike Ikuru Kidongo Koby Maya Trixie Vincent Washu/Akwaya-Jean Alfred Alice Berta Bihati Blanquita Bono Bosco Brigitta Cindy-schwein Cindy-troglodytes Clint Damian Desmond Doris Dzeeta Gamin Hermien Hortense Jimmie Julie-A959 Julie-LWC21 Kombote Kosana Koto Kumbuka Lara Linda Luky Marlin Mgbadolite Mirinda Nakuu Natalie Negrita SeppToni Taweh Tibe Tongo Ula Vaillant Yogui	Multiple Divergent Individuals	CDH9
chr5	66584576	C2	C3	C2	C1	C1	C3	C1	C3	C1	C3	C2	C3	C2	C3	C3	C1	C1	C3	C3	C3	C3	C3	C1	C3	C3	C2	C1	C3	C3	C3	C3	C3	C3	C3	C3	C1	C3	C3	C2	C3	C3	C3	C1	C3	C1	C1	C3	C3	C3	C1	C3	C2	C2	C3	C1	0.180438	3	0	Alfred Andromeda Bwamble Cindy-troglodytes Ikuru Marlin Vaillant Vincent/Athanga Berta Blanquita Bosco Clint Coco-chimp Gamin Jimmie Lara Nakuu Negrita SeppToni Trixie Yogui/Akwaya-Jean Alice Bihati Bono Brigitta Cindy-schwein Cindy-verus Cleo Damian Desmond Doris Dzeeta Frederike Hermien Hortense Julie-A959 Julie-LWC21 Kidongo Koby Kombote Kosana Koto Kumbuka Linda Luky Maya Mgbadolite Mirinda Natalie Taweh Tibe Tongo Ula Washu	Three Cluster	LOC101057669, LOC112209227
chr5	67108864	C2	C2	C2	C2	C1	C2	C2	C2	C1	C2	C2	C2	C2	C1	C2	C1	C2	C2	C2	C2	C1	C2	C2	C2	C2	C2	C1	C1	C2	C2	C1	C2	C2	C2	C2	C2	C1	C2	C2	C2	C1	C2	C2	C2	C2	C1	C2	C1	C2	C2	C2	C2	C2	C2	C2	0.122927	2	0	Berta Bosco Cindy-verus Clint Dzeeta Jimmie Julie-A959 Koby Linda Mgbadolite SeppToni Tibe/Akwaya-Jean Alfred Alice Andromeda Athanga Bihati Blanquita Bono Brigitta Bwamble Cindy-schwein Cindy-troglodytes Cleo Coco-chimp Damian Desmond Doris Frederike Gamin Hermien Hortense Ikuru Julie-LWC21 Kidongo Kombote Kosana Koto Kumbuka Lara Luky Marlin Maya Mirinda Nakuu Natalie Negrita Taweh Tongo Trixie Ula Vaillant Vincent Washu Yogui	Multiple Divergent Individuals	CDH10, LOC101057669, LOC112209227
chr5	67633152	C2	C2	C2	C2	C2	C2	C2	C1	C2	C2	C2	C2	C2	C2	C2	C2	C2	C2	C1	C2	C1	C2	C2	C1	C1	C2	C2	C2	C2	C2	C2	C1	C1	C2	C1	C2	C2	C2	C2	C2	C2	C2	C2	C1	C2	C2	C2	C1	C2	C2	C2	C2	C2	C2	C2	0.0194072	2	0	Bono Desmond Dzeeta Hermien Hortense Kombote Kosana Kumbuka Natalie Tibe/Akwaya-Jean Alfred Alice Andromeda Athanga Berta Bihati Blanquita Bosco Brigitta Bwamble Cindy-schwein Cindy-troglodytes Cindy-verus Cleo Clint Coco-chimp Damian Doris Frederike Gamin Ikuru Jimmie Julie-A959 Julie-LWC21 Kidongo Koby Koto Lara Linda Luky Marlin Maya Mgbadolite Mirinda Nakuu Negrita SeppToni Taweh Tongo Trixie Ula Vaillant Vincent Washu Yogui	Multiple Divergent Individuals	CDH10, LOC101057669
chr5	68157440	C2	C2	C2	C2	C2	C2	C2	C2	C2	C2	C2	C2	C2	C2	C2	C2	C2	C2	C2	C2	C2	C2	C2	C2	C2	C2	C2	C2	C2	C2	C2	C2	C2	C2	C2	C1	C2	C2	C1	C2	C2	C2	C2	C2	C1	C2	C2	C2	C2	C2	C2	C2	C2	C2	C2	0.140979	2	0	Lara Marlin Negrita/Akwaya-Jean Alfred Alice Andromeda Athanga Berta Bihati Blanquita Bono Bosco Brigitta Bwamble Cindy-schwein Cindy-troglodytes Cindy-verus Cleo Clint Coco-chimp Damian Desmond Doris Dzeeta Frederike Gamin Hermien Hortense Ikuru Jimmie Julie-A959 Julie-LWC21 Kidongo Koby Kombote Kosana Koto Kumbuka Linda Luky Maya Mgbadolite Mirinda Nakuu Natalie SeppToni Taweh Tibe Tongo Trixie Ula Vaillant Vincent Washu Yogui	Multiple Divergent Individuals	CDH10
chr5	68681728	C2	C2	C2	C2	C2	C2	C2	C2	C2	C2	C2	C2	C2	C2	C2	C2	C2	C2	C2	C2	C2	C2	C2	C2	C2	C2	C2	C2	C2	C2	C2	C2	C2	C2	C2	C1	C2	C2	C1	C2	C2	C2	C2	C2	C1	C2	C2	C2	C2	C2	C2	C2	C2	C2	C2	0.1306	2	0	Lara Marlin Negrita/Akwaya-Jean Alfred Alice Andromeda Athanga Berta Bihati Blanquita Bono Bosco Brigitta Bwamble Cindy-schwein Cindy-troglodytes Cindy-verus Cleo Clint Coco-chimp Damian Desmond Doris Dzeeta Frederike Gamin Hermien Hortense Ikuru Jimmie Julie-A959 Julie-LWC21 Kidongo Koby Kombote Kosana Koto Kumbuka Linda Luky Maya Mgbadolite Mirinda Nakuu Natalie SeppToni Taweh Tibe Tongo Trixie Ula Vaillant Vincent Washu Yogui	Multiple Divergent Individuals	LOC112209187, PRDM9
chr5	69206016	C1	C1	C1	C1	C1	C1	C0	C1	C1	C1	C1	C1	C1	C1	C1	C1	C1	C1	C1	C1	C1	C1	C1	C1	C1	C1	C1	C1	C1	C1	C1	C1	C1	C1	C1	C1	C1	C1	C1	C1	C1	C1	C1	C1	C1	C1	C1	C1	C1	C1	C1	C1	C1	C1	C1	0.0507848	2	1	Blanquita/Akwaya-Jean Alfred Alice Andromeda Athanga Berta Bihati Bono Bosco Brigitta Bwamble Cindy-schwein Cindy-troglodytes Cindy-verus Cleo Clint Coco-chimp Damian Desmond Doris Dzeeta Frederike Gamin Hermien Hortense Ikuru Jimmie Julie-A959 Julie-LWC21 Kidongo Koby Kombote Kosana Koto Kumbuka Lara Linda Luky Marlin Maya Mgbadolite Mirinda Nakuu Natalie Negrita SeppToni Taweh Tibe Tongo Trixie Ula Vaillant Vincent Washu Yogui	Highly Divergent Individual	CDH12, LOC112209187, PRDM9
chr5	69730304	C2	C2	C2	C3	C2	C3	C1	C2	C2	C2	C3	C3	C3	C2	C2	C2	C3	C2	C2	C2	C2	C3	C3	C2	C2	C2	C2	C3	C2	C3	C2	C3	C2	C2	C2	C3	C2	C3	C2	C2	C3	C3	C3	C2	C3	C2	C2	C3	C3	C3	C3	C1	C3	C3	C3	0.0251428	3	0	Blanquita Vaillant/Athanga Bihati Bwamble Cindy-schwein Cindy-troglodytes Coco-chimp Frederike Gamin Julie-A959 Kidongo Kombote Lara Luky Mgbadolite Mirinda Nakuu Negrita Tibe Tongo Trixie Ula Vincent Washu Yogui/Akwaya-Jean Alfred Alice Andromeda Berta Bono Bosco Brigitta Cindy-verus Cleo Clint Damian Desmond Doris Dzeeta Hermien Hortense Ikuru Jimmie Julie-LWC21 Koby Kosana Koto Kumbuka Linda Marlin Maya Natalie SeppToni Taweh	Three Cluster	CDH12
chr5	72351744	C2	C2	C1	C1	C2	C1	C2	C2	C2	C2	C1	C2	C1	C2	C1	C2	C2	C2	C2	C2	C2	C1	C1	C2	C2	C2	C2	C1	C2	C1	C2	C2	C2	C2	C2	C1	C2	C2	C1	C2	C2	C1	C1	C2	C2	C2	C1	C2	C1	C1	C2	C1	C1	C1	C1	0.0902045	2	0	Andromeda Athanga Bihati Bwamble Cindy-troglodytes Cleo Frederike Gamin Julie-A959 Kidongo Lara Marlin Mirinda Nakuu Taweh Tongo Trixie Vaillant Vincent Washu Yogui/Akwaya-Jean Alfred Alice Berta Blanquita Bono Bosco Brigitta Cindy-schwein Cindy-verus Clint Coco-chimp Damian Desmond Doris Dzeeta Hermien Hortense Ikuru Jimmie Julie-LWC21 Koby Kombote Kosana Koto Kumbuka Linda Luky Maya Mgbadolite Natalie Negrita SeppToni Tibe Ula	Multiple Divergent Individuals	CDH18
chr5	72876032	C2	C1	C1	C1	C1	C1	C2	C1	C1	C2	C2	C1	C1	C1	C1	C1	C1	C1	C1	C1	C1	C1	C2	C1	C1	C1	C1	C2	C2	C1	C1	C1	C1	C1	C1	C1	C1	C2	C2	C1	C1	C1	C1	C1	C2	C1	C2	C1	C1	C1	C2	C1	C1	C1	C2	0.115933	2	0	Alfred Blanquita Brigitta Bwamble Gamin Julie-A959 Julie-LWC21 Luky Marlin Negrita Taweh Ula Yogui/Akwaya-Jean Alice Andromeda Athanga Berta Bihati Bono Bosco Cindy-schwein Cindy-troglodytes Cindy-verus Cleo Clint Coco-chimp Damian Desmond Doris Dzeeta Frederike Hermien Hortense Ikuru Jimmie Kidongo Koby Kombote Kosana Koto Kumbuka Lara Linda Maya Mgbadolite Mirinda Nakuu Natalie SeppToni Tibe Tongo Trixie Vaillant Vincent Washu	Multiple Divergent Individuals	CDH18
chr5	73400320	C2	C2	C2	C2	C2	C2	C1	C2	C2	C2	C2	C2	C2	C2	C2	C2	C2	C2	C2	C2	C2	C2	C2	C2	C2	C2	C2	C2	C2	C2	C2	C2	C2	C2	C2	C2	C2	C2	C2	C2	C2	C2	C2	C2	C2	C2	C2	C1	C2	C2	C2	C2	C2	C2	C2	0.146865	2	0	Blanquita Tibe/Akwaya-Jean Alfred Alice Andromeda Athanga Berta Bihati Bono Bosco Brigitta Bwamble Cindy-schwein Cindy-troglodytes Cindy-verus Cleo Clint Coco-chimp Damian Desmond Doris Dzeeta Frederike Gamin Hermien Hortense Ikuru Jimmie Julie-A959 Julie-LWC21 Kidongo Koby Kombote Kosana Koto Kumbuka Lara Linda Luky Marlin Maya Mgbadolite Mirinda Nakuu Natalie Negrita SeppToni Taweh Tongo Trixie Ula Vaillant Vincent Washu Yogui	Multiple Divergent Individuals	CAST
chr5	73924608	C2	C2	C2	C2	C2	C2	C1	C2	C2	C2	C2	C2	C2	C2	C2	C2	C2	C2	C2	C2	C2	C2	C2	C2	C2	C2	C2	C2	C2	C2	C2	C2	C2	C2	C2	C2	C2	C2	C2	C2	C2	C2	C2	C2	C2	C2	C2	C1	C2	C2	C2	C2	C2	C2	C2	0.0208046	2	0	Blanquita Tibe/Akwaya-Jean Alfred Alice Andromeda Athanga Berta Bihati Bono Bosco Brigitta Bwamble Cindy-schwein Cindy-troglodytes Cindy-verus Cleo Clint Coco-chimp Damian Desmond Doris Dzeeta Frederike Gamin Hermien Hortense Ikuru Jimmie Julie-A959 Julie-LWC21 Kidongo Koby Kombote Kosana Koto Kumbuka Lara Linda Luky Marlin Maya Mgbadolite Mirinda Nakuu Natalie Negrita SeppToni Taweh Tongo Trixie Ula Vaillant Vincent Washu Yogui	Multiple Divergent Individuals	CAST, ERAP1, ERAP2, LIX1, LNPEP, LOC737317, RIOK2
chr5	74448896	C1	C1	C1	C1	C1	C1	C1	C1	C1	C1	C1	C1	C1	C1	C1	C1	C1	C1	C1	C1	C0	C1	C1	C1	C1	C1	C1	C1	C1	C1	C1	C1	C1	C1	C1	C1	C1	C1	C1	C1	C1	C1	C1	C1	C1	C1	C1	C1	C1	C1	C1	C1	C1	C1	C1	0.0164077	2	1	Dzeeta/Akwaya-Jean Alfred Alice Andromeda Athanga Berta Bihati Blanquita Bono Bosco Brigitta Bwamble Cindy-schwein Cindy-troglodytes Cindy-verus Cleo Clint Coco-chimp Damian Desmond Doris Frederike Gamin Hermien Hortense Ikuru Jimmie Julie-A959 Julie-LWC21 Kidongo Koby Kombote Kosana Koto Kumbuka Lara Linda Luky Marlin Maya Mgbadolite Mirinda Nakuu Natalie Negrita SeppToni Taweh Tibe Tongo Trixie Ula Vaillant Vincent Washu Yogui	Highly Divergent Individual	CAST, ERAP1, ERAP2, LIX1, LNPEP, LOC737317, RIOK2
chr5	75497472	C3	C1	C3	C1	C1	C1	C1	C1	C1	C1	C1	C1	C3	C1	C1	C1	C3	C1	C1	C1	C1	C1	C1	C1	C1	C3	C1	C3	C1	C1	C1	C1	C1	C1	C1	C3	C1	C1	C1	C2	C1	C1	C2	C1	C3	C1	C1	C3	C1	C2	C1	C1	C3	C3	C1	0.0149305	3	0	Maya Nakuu Trixie/Alfred Andromeda Cindy-troglodytes Coco-chimp Ikuru Julie-A959 Lara Negrita Tibe Vincent Washu/Akwaya-Jean Alice Athanga Berta Bihati Blanquita Bono Bosco Brigitta Bwamble Cindy-schwein Cindy-verus Cleo Clint Damian Desmond Doris Dzeeta Frederike Gamin Hermien Hortense Jimmie Julie-LWC21 Kidongo Koby Kombote Kosana Koto Kumbuka Linda Luky Marlin Mgbadolite Mirinda Natalie SeppToni Taweh Tongo Ula Vaillant Yogui	Three Cluster	RGMB
chr5	76021760	C2	C2	C2	C2	C2	C2	C2	C2	C2	C2	C2	C2	C2	C2	C2	C2	C1	C2	C2	C2	C2	C2	C2	C2	C2	C2	C2	C1	C2	C2	C2	C2	C2	C2	C2	C2	C2	C2	C2	C2	C2	C2	C2	C2	C2	C2	C2	C2	C2	C2	C2	C2	C2	C1	C2	0.0136435	2	0	Coco-chimp Julie-A959 Washu/Akwaya-Jean Alfred Alice Andromeda Athanga Berta Bihati Blanquita Bono Bosco Brigitta Bwamble Cindy-schwein Cindy-troglodytes Cindy-verus Cleo Clint Damian Desmond Doris Dzeeta Frederike Gamin Hermien Hortense Ikuru Jimmie Julie-LWC21 Kidongo Koby Kombote Kosana Koto Kumbuka Lara Linda Luky Marlin Maya Mgbadolite Mirinda Nakuu Natalie Negrita SeppToni Taweh Tibe Tongo Trixie Ula Vaillant Vincent Yogui	Multiple Divergent Individuals	CHD1, RGMB
chr5	78118912	C1	C2	C2	C2	C2	C2	C2	C2	C2	C2	C2	C2	C2	C2	C2	C2	C1	C2	C2	C2	C2	C2	C1	C2	C2	C2	C2	C1	C2	C1	C2	C2	C2	C2	C2	C1	C2	C2	C2	C2	C2	C1	C2	C2	C2	C2	C1	C2	C2	C1	C1	C2	C2	C1	C2	0.203896	2	0	Alfred Coco-chimp Gamin Julie-A959 Kidongo Lara Mirinda Taweh Trixie Ula Washu/Akwaya-Jean Alice Andromeda Athanga Berta Bihati Blanquita Bono Bosco Brigitta Bwamble Cindy-schwein Cindy-troglodytes Cindy-verus Cleo Clint Damian Desmond Doris Dzeeta Frederike Hermien Hortense Ikuru Jimmie Julie-LWC21 Koby Kombote Kosana Koto Kumbuka Linda Luky Marlin Maya Mgbadolite Nakuu Natalie Negrita SeppToni Tibe Tongo Vaillant Vincent Yogui	Multiple Divergent Individuals	FAM174A, LOC107971486, ST8SIA4
chr5	80216064	C1	C1	C1	C1	C1	C1	C1	C1	C1	C1	C1	C1	C1	C1	C1	C1	C1	C1	C1	C1	C1	C1	C1	C1	C1	C1	C1	C1	C1	C1	C1	C1	C1	C1	C1	C1	C1	C1	C1	C1	C1	C1	C1	C1	C0	C1	C1	C1	C1	C1	C1	C1	C1	C1	C1	0.19346	2	1	Negrita/Akwaya-Jean Alfred Alice Andromeda Athanga Berta Bihati Blanquita Bono Bosco Brigitta Bwamble Cindy-schwein Cindy-troglodytes Cindy-verus Cleo Clint Coco-chimp Damian Desmond Doris Dzeeta Frederike Gamin Hermien Hortense Ikuru Jimmie Julie-A959 Julie-LWC21 Kidongo Koby Kombote Kosana Koto Kumbuka Lara Linda Luky Marlin Maya Mgbadolite Mirinda Nakuu Natalie SeppToni Taweh Tibe Tongo Trixie Ula Vaillant Vincent Washu Yogui	Highly Divergent Individual	GIN1, PAM, PPIP5K2, SLCO4C1, SLCO6A1
chr5	80740352	C1	C1	C1	C1	C1	C1	C1	C1	C1	C1	C1	C1	C1	C1	C1	C1	C1	C1	C1	C1	C1	C1	C1	C1	C1	C1	C1	C1	C1	C1	C1	C1	C1	C1	C1	C1	C1	C1	C1	C1	C1	C1	C1	C1	C0	C1	C1	C1	C1	C1	C1	C1	C1	C1	C1	0.300279	2	1	Negrita/Akwaya-Jean Alfred Alice Andromeda Athanga Berta Bihati Blanquita Bono Bosco Brigitta Bwamble Cindy-schwein Cindy-troglodytes Cindy-verus Cleo Clint Coco-chimp Damian Desmond Doris Dzeeta Frederike Gamin Hermien Hortense Ikuru Jimmie Julie-A959 Julie-LWC21 Kidongo Koby Kombote Kosana Koto Kumbuka Lara Linda Luky Marlin Maya Mgbadolite Mirinda Nakuu Natalie SeppToni Taweh Tibe Tongo Trixie Ula Vaillant Vincent Washu Yogui	Highly Divergent Individual	C5H5orf30, GIN1, NUDT12, PAM, PPIP5K2
chr5	81264640	C2	C2	C2	C2	C2	C2	C2	C1	C2	C2	C2	C2	C2	C2	C2	C2	C2	C2	C1	C2	C1	C2	C2	C1	C1	C2	C2	C2	C2	C2	C2	C1	C1	C2	C1	C2	C2	C2	C2	C2	C2	C2	C2	C1	C2	C2	C2	C2	C2	C2	C2	C2	C2	C2	C2	0.00514849	2	0	Bono Desmond Dzeeta Hermien Hortense Kombote Kosana Kumbuka Natalie/Akwaya-Jean Alfred Alice Andromeda Athanga Berta Bihati Blanquita Bosco Brigitta Bwamble Cindy-schwein Cindy-troglodytes Cindy-verus Cleo Clint Coco-chimp Damian Doris Frederike Gamin Ikuru Jimmie Julie-A959 Julie-LWC21 Kidongo Koby Koto Lara Linda Luky Marlin Maya Mgbadolite Mirinda Nakuu Negrita SeppToni Taweh Tibe Tongo Trixie Ula Vaillant Vincent Washu Yogui	Bonobo-Chimpanzee Clustering	C5H5orf30, NUDT12, PPIP5K2
chr5	82837504	C3	C2	C2	C2	C2	C2	C3	C1	C2	C3	C2	C2	C3	C2	C3	C2	C2	C3	C1	C3	C1	C2	C3	C1	C1	C2	C2	C2	C2	C2	C2	C1	C1	C2	C1	C2	C2	C2	C2	C2	C2	C2	C2	C1	C2	C2	C2	C3	C2	C3	C2	C2	C2	C2	C2	0.0251092	3	0	Bono Desmond Dzeeta Hermien Hortense Kombote Kosana Kumbuka Natalie/Akwaya-Jean Alfred Blanquita Brigitta Cindy-troglodytes Cleo Damian Doris Gamin Tibe Trixie/Alice Andromeda Athanga Berta Bihati Bosco Bwamble Cindy-schwein Cindy-verus Clint Coco-chimp Frederike Ikuru Jimmie Julie-A959 Julie-LWC21 Kidongo Koby Koto Lara Linda Luky Marlin Maya Mgbadolite Mirinda Nakuu Negrita SeppToni Taweh Tongo Ula Vaillant Vincent Washu Yogui	Three Cluster	LOC735922
chr5	83361792	C1	C1	C2	C1	C1	C1	C2	C1	C1	C2	C2	C1	C2	C1	C1	C1	C1	C1	C1	C2	C1	C2	C2	C1	C1	C2	C1	C1	C1	C1	C1	C1	C1	C2	C1	C2	C1	C1	C1	C2	C1	C2	C2	C1	C1	C1	C2	C2	C1	C1	C1	C1	C2	C2	C2	0.0157004	2	0	Andromeda Blanquita Brigitta Bwamble Cindy-troglodytes Doris Frederike Gamin Ikuru Koto Lara Maya Mirinda Nakuu Taweh Tibe Vincent Washu Yogui/Akwaya-Jean Alfred Alice Athanga Berta Bihati Bono Bosco Cindy-schwein Cindy-verus Cleo Clint Coco-chimp Damian Desmond Dzeeta Hermien Hortense Jimmie Julie-A959 Julie-LWC21 Kidongo Koby Kombote Kosana Kumbuka Linda Luky Marlin Mgbadolite Natalie Negrita SeppToni Tongo Trixie Ula Vaillant	Multiple Divergent Individuals	LOC735922
chr5	84410368	C1	C1	C1	C2	C1	C1	C1	C2	C1	C1	C1	C1	C1	C1	C1	C1	C1	C1	C2	C1	C2	C1	C1	C2	C2	C1	C1	C1	C1	C1	C1	C2	C2	C1	C2	C1	C1	C1	C2	C1	C2	C1	C1	C0	C1	C1	C1	C1	C2	C1	C1	C2	C1	C1	C1	0.0222325	3	1	Natalie/Athanga Bono Desmond Dzeeta Hermien Hortense Kombote Kosana Kumbuka Marlin Mgbadolite Tongo Vaillant/Akwaya-Jean Alfred Alice Andromeda Berta Bihati Blanquita Bosco Brigitta Bwamble Cindy-schwein Cindy-troglodytes Cindy-verus Cleo Clint Coco-chimp Damian Doris Frederike Gamin Ikuru Jimmie Julie-A959 Julie-LWC21 Kidongo Koby Koto Lara Linda Luky Maya Mirinda Nakuu Negrita SeppToni Taweh Tibe Trixie Ula Vincent Washu Yogui	Three Cluster	EFNA5
chr5	84934656	C2	C2	C2	C2	C2	C2	C2	C2	C2	C2	C2	C2	C2	C2	C2	C2	C2	C2	C1	C2	C1	C2	C2	C2	C2	C2	C2	C2	C2	C2	C2	C2	C2	C2	C1	C2	C2	C2	C2	C2	C2	C2	C2	C2	C2	C2	C2	C2	C2	C2	C2	C2	C2	C2	C2	0.165865	2	0	Desmond Dzeeta Kumbuka/Akwaya-Jean Alfred Alice Andromeda Athanga Berta Bihati Blanquita Bono Bosco Brigitta Bwamble Cindy-schwein Cindy-troglodytes Cindy-verus Cleo Clint Coco-chimp Damian Doris Frederike Gamin Hermien Hortense Ikuru Jimmie Julie-A959 Julie-LWC21 Kidongo Koby Kombote Kosana Koto Lara Linda Luky Marlin Maya Mgbadolite Mirinda Nakuu Natalie Negrita SeppToni Taweh Tibe Tongo Trixie Ula Vaillant Vincent Washu Yogui	Multiple Divergent Individuals	EFNA5, FBXL17
chr5	85458944	C2	C2	C2	C2	C2	C1	C1	C2	C2	C1	C1	C2	C1	C3	C1	C2	C1	C1	C3	C2	C2	C2	C1	C2	C2	C1	C2	C2	C1	C1	C2	C2	C2	C2	C2	C1	C3	C2	C1	C1	C1	C2	C1	C1	C1	C2	C1	C2	C2	C1	C1	C1	C2	C2	C2	0.0188328	3	0	Cindy-verus Desmond Linda/Akwaya-Jean Bihati Blanquita Brigitta Bwamble Cindy-troglodytes Cleo Coco-chimp Damian Gamin Ikuru Julie-LWC21 Kidongo Lara Marlin Maya Mgbadolite Nakuu Natalie Negrita Taweh Trixie Ula Vaillant/Alfred Alice Andromeda Athanga Berta Bono Bosco Cindy-schwein Clint Doris Dzeeta Frederike Hermien Hortense Jimmie Julie-A959 Koby Kombote Kosana Koto Kumbuka Luky Mirinda SeppToni Tibe Tongo Vincent Washu Yogui	Three Cluster	EFNA5, FBXL17
chr5	85983232	C2	C2	C1	C1	C2	C1	C2	C2	C2	C2	C1	C2	C2	C2	C1	C2	C1	C1	C2	C2	C2	C2	C1	C2	C2	C2	C2	C1	C2	C2	C2	C2	C2	C2	C2	C2	C2	C2	C2	C1	C1	C2	C2	C2	C2	C2	C2	C1	C1	C2	C2	C2	C1	C1	C1	0.122482	2	0	Akwaya-Jean Andromeda Athanga Bihati Bwamble Cleo Coco-chimp Damian Gamin Julie-A959 Maya Mgbadolite Tibe Tongo Vincent Washu Yogui/Alfred Alice Berta Blanquita Bono Bosco Brigitta Cindy-schwein Cindy-troglodytes Cindy-verus Clint Desmond Doris Dzeeta Frederike Hermien Hortense Ikuru Jimmie Julie-LWC21 Kidongo Koby Kombote Kosana Koto Kumbuka Lara Linda Luky Marlin Mirinda Nakuu Natalie Negrita SeppToni Taweh Trixie Ula Vaillant	Multiple Divergent Individuals	FBXL17, FER
chr5	86507520	C2	C2	C1	C1	C2	C1	C2	C2	C2	C2	C1	C2	C2	C2	C1	C2	C1	C1	C2	C2	C2	C2	C1	C2	C2	C2	C2	C1	C2	C2	C2	C2	C2	C2	C2	C2	C2	C2	C2	C1	C1	C2	C2	C2	C2	C2	C2	C1	C1	C2	C2	C2	C1	C1	C1	0.107274	2	0	Akwaya-Jean Andromeda Athanga Bihati Bwamble Cleo Coco-chimp Damian Gamin Julie-A959 Maya Mgbadolite Tibe Tongo Vincent Washu Yogui/Alfred Alice Berta Blanquita Bono Bosco Brigitta Cindy-schwein Cindy-troglodytes Cindy-verus Clint Desmond Doris Dzeeta Frederike Hermien Hortense Ikuru Jimmie Julie-LWC21 Kidongo Koby Kombote Kosana Koto Kumbuka Lara Linda Luky Marlin Mirinda Nakuu Natalie Negrita SeppToni Taweh Trixie Ula Vaillant	Multiple Divergent Individuals	FER, LOC736481, PJA2
chr5	87031808	C1	C1	C1	C1	C1	C1	C2	C1	C1	C1	C1	C1	C1	C1	C1	C1	C1	C1	C1	C1	C1	C1	C1	C1	C1	C1	C0	C1	C1	C1	C1	C1	C1	C1	C1	C2	C1	C1	C1	C1	C1	C1	C1	C1	C1	C1	C1	C1	C1	C1	C1	C1	C1	C1	C1	0.0124298	3	1	Jimmie/Blanquita Lara/Akwaya-Jean Alfred Alice Andromeda Athanga Berta Bihati Bono Bosco Brigitta Bwamble Cindy-schwein Cindy-troglodytes Cindy-verus Cleo Clint Coco-chimp Damian Desmond Doris Dzeeta Frederike Gamin Hermien Hortense Ikuru Julie-A959 Julie-LWC21 Kidongo Koby Kombote Kosana Koto Kumbuka Linda Luky Marlin Maya Mgbadolite Mirinda Nakuu Natalie Negrita SeppToni Taweh Tibe Tongo Trixie Ula Vaillant Vincent Washu Yogui	Three Cluster	FER, LOC100610176, LOC107974800, LOC112209188, LOC736481, MAN2A1, PJA2
chr5	89128960	C1	C1	C1	C1	C1	C1	C1	C1	C1	C1	C1	C1	C1	C1	C1	C1	C1	C1	C1	C1	C1	C1	C1	C1	C1	C1	C1	C0	C1	C1	C1	C1	C1	C1	C1	C1	C1	C1	C1	C1	C1	C1	C1	C1	C1	C1	C1	C1	C1	C1	C1	C1	C1	C1	C1	0.0124338	2	1	Julie-A959/Akwaya-Jean Alfred Alice Andromeda Athanga Berta Bihati Blanquita Bono Bosco Brigitta Bwamble Cindy-schwein Cindy-troglodytes Cindy-verus Cleo Clint Coco-chimp Damian Desmond Doris Dzeeta Frederike Gamin Hermien Hortense Ikuru Jimmie Julie-LWC21 Kidongo Koby Kombote Kosana Koto Kumbuka Lara Linda Luky Marlin Maya Mgbadolite Mirinda Nakuu Natalie Negrita SeppToni Taweh Tibe Tongo Trixie Ula Vaillant Vincent Washu Yogui	Highly Divergent Individual	CAMK4, NREP, STARD4, TSLP, WDR36
chr5	89653248	C1	C1	C1	C1	C1	C1	C1	C1	C1	C1	C1	C1	C1	C1	C1	C1	C1	C1	C1	C1	C1	C1	C1	C1	C1	C1	C1	C0	C1	C1	C1	C1	C1	C1	C1	C1	C1	C1	C1	C1	C1	C1	C1	C1	C1	C1	C1	C1	C1	C1	C1	C1	C1	C1	C1	0.0163778	2	1	Julie-A959/Akwaya-Jean Alfred Alice Andromeda Athanga Berta Bihati Blanquita Bono Bosco Brigitta Bwamble Cindy-schwein Cindy-troglodytes Cindy-verus Cleo Clint Coco-chimp Damian Desmond Doris Dzeeta Frederike Gamin Hermien Hortense Ikuru Jimmie Julie-LWC21 Kidongo Koby Kombote Kosana Koto Kumbuka Lara Linda Luky Marlin Maya Mgbadolite Mirinda Nakuu Natalie Negrita SeppToni Taweh Tibe Tongo Trixie Ula Vaillant Vincent Washu Yogui	Highly Divergent Individual	EPB41L4A, LOC738385, NREP, STARD4
chr5	90177536	C2	C2	C2	C2	C2	C2	C2	C1	C2	C2	C2	C2	C2	C2	C2	C2	C2	C2	C1	C2	C1	C2	C2	C1	C1	C2	C2	C2	C2	C2	C2	C1	C1	C2	C1	C2	C2	C2	C2	C2	C2	C2	C2	C1	C2	C2	C2	C2	C2	C2	C2	C2	C2	C2	C2	0.0354611	2	0	Bono Desmond Dzeeta Hermien Hortense Kombote Kosana Kumbuka Natalie/Akwaya-Jean Alfred Alice Andromeda Athanga Berta Bihati Blanquita Bosco Brigitta Bwamble Cindy-schwein Cindy-troglodytes Cindy-verus Cleo Clint Coco-chimp Damian Doris Frederike Gamin Ikuru Jimmie Julie-A959 Julie-LWC21 Kidongo Koby Koto Lara Linda Luky Marlin Maya Mgbadolite Mirinda Nakuu Negrita SeppToni Taweh Tibe Tongo Trixie Ula Vaillant Vincent Washu Yogui	Bonobo-Chimpanzee Clustering	APC, DCP2, EPB41L4A, LOC107974806, LOC738385, MCC, REEP5, SRP19
chr5	90701824	C1	C2	C2	C2	C2	C2	C2	C2	C2	C1	C2	C2	C1	C2	C2	C2	C1	C2	C2	C1	C2	C2	C1	C2	C2	C2	C2	C2	C2	C2	C2	C2	C2	C2	C2	C2	C2	C1	C2	C2	C2	C2	C2	C2	C1	C2	C2	C2	C2	C2	C1	C1	C2	C2	C2	0.0515949	2	0	Alfred Brigitta Cindy-troglodytes Coco-chimp Doris Gamin Luky Negrita Ula Vaillant/Akwaya-Jean Alice Andromeda Athanga Berta Bihati Blanquita Bono Bosco Bwamble Cindy-schwein Cindy-verus Cleo Clint Damian Desmond Dzeeta Frederike Hermien Hortense Ikuru Jimmie Julie-A959 Julie-LWC21 Kidongo Koby Kombote Kosana Koto Kumbuka Lara Linda Marlin Maya Mgbadolite Mirinda Nakuu Natalie SeppToni Taweh Tibe Tongo Trixie Vincent Washu Yogui	Multiple Divergent Individuals	APC, DCP2, LOC107974806, MCC, REEP5, SRP19, TSSK1B, YTHDC2
chr5	91226112	C1	C2	C2	C2	C2	C2	C2	C2	C2	C1	C2	C2	C1	C2	C2	C2	C1	C2	C2	C1	C2	C2	C1	C2	C2	C2	C2	C2	C2	C2	C2	C2	C2	C2	C2	C2	C2	C1	C2	C2	C2	C2	C2	C2	C1	C2	C2	C2	C2	C2	C1	C1	C2	C2	C2	0.0792856	2	0	Alfred Brigitta Cindy-troglodytes Coco-chimp Doris Gamin Luky Negrita Ula Vaillant/Akwaya-Jean Alice Andromeda Athanga Berta Bihati Blanquita Bono Bosco Bwamble Cindy-schwein Cindy-verus Cleo Clint Damian Desmond Dzeeta Frederike Hermien Hortense Ikuru Jimmie Julie-A959 Julie-LWC21 Kidongo Koby Kombote Kosana Koto Kumbuka Lara Linda Marlin Maya Mgbadolite Mirinda Nakuu Natalie SeppToni Taweh Tibe Tongo Trixie Vincent Washu Yogui	Multiple Divergent Individuals	MCC, TSSK1B, YTHDC2
chr5	91750400	C1	C2	C1	C2	C2	C3	C3	C2	C2	C1	C3	C3	C2	C2	C2	C2	C1	C2	C2	C2	C1	C2	C3	C1	C2	C2	C2	C2	C1	C3	C2	C1	C1	C1	C1	C2	C2	C3	C1	C2	C3	C1	C2	C1	C1	C2	C2	C1	C2	C3	C1	C3	C3	C1	C3	0.0320651	3	0	Bihati Blanquita Bwamble Cindy-schwein Gamin Kidongo Luky Mgbadolite Trixie Vaillant Vincent Yogui/Akwaya-Jean Alfred Andromeda Brigitta Coco-chimp Dzeeta Hermien Julie-LWC21 Kombote Kosana Koto Kumbuka Marlin Mirinda Natalie Negrita Tibe Ula Washu/Alice Athanga Berta Bono Bosco Cindy-troglodytes Cindy-verus Cleo Clint Damian Desmond Doris Frederike Hortense Ikuru Jimmie Julie-A959 Koby Lara Linda Maya Nakuu SeppToni Taweh Tongo	Three Cluster	KCNN2
chr5	92274688	C1	C1	C1	C1	C1	C1	C1	C1	C1	C1	C1	C1	C1	C1	C1	C1	C1	C1	C0	C1	C1	C1	C1	C1	C1	C1	C1	C1	C1	C1	C1	C1	C1	C1	C1	C1	C1	C1	C1	C1	C1	C1	C1	C1	C1	C1	C1	C1	C1	C1	C1	C1	C1	C1	C1	0.0678443	2	1	Desmond/Akwaya-Jean Alfred Alice Andromeda Athanga Berta Bihati Blanquita Bono Bosco Brigitta Bwamble Cindy-schwein Cindy-troglodytes Cindy-verus Cleo Clint Coco-chimp Damian Doris Dzeeta Frederike Gamin Hermien Hortense Ikuru Jimmie Julie-A959 Julie-LWC21 Kidongo Koby Kombote Kosana Koto Kumbuka Lara Linda Luky Marlin Maya Mgbadolite Mirinda Nakuu Natalie Negrita SeppToni Taweh Tibe Tongo Trixie Ula Vaillant Vincent Washu Yogui	Highly Divergent Individual	KCNN2, PGGT1B, TRIM36
chr5	92798976	C3	C3	C3	C2	C3	C3	C3	C1	C3	C3	C2	C3	C3	C3	C3	C3	C3	C3	C1	C3	C1	C2	C3	C1	C1	C2	C3	C3	C3	C2	C3	C1	C1	C3	C1	C2	C3	C3	C3	C3	C3	C3	C2	C1	C3	C3	C3	C3	C3	C3	C3	C3	C3	C3	C3	0.00383305	3	0	Athanga Bwamble Frederike Ikuru Kidongo Lara Nakuu/Bono Desmond Dzeeta Hermien Hortense Kombote Kosana Kumbuka Natalie/Akwaya-Jean Alfred Alice Andromeda Berta Bihati Blanquita Bosco Brigitta Cindy-schwein Cindy-troglodytes Cindy-verus Cleo Clint Coco-chimp Damian Doris Gamin Jimmie Julie-A959 Julie-LWC21 Koby Koto Linda Luky Marlin Maya Mgbadolite Mirinda Negrita SeppToni Taweh Tibe Tongo Trixie Ula Vaillant Vincent Washu Yogui	Three Cluster	CCDC112, FEM1C, PGGT1B, TICAM2, TMED7, TRIM36
chr5	94371840	C2	C2	C2	C2	C2	C2	C2	C2	C2	C2	C2	C1	C2	C2	C2	C2	C2	C2	C2	C2	C2	C1	C2	C2	C2	C2	C2	C2	C2	C2	C2	C2	C2	C2	C2	C2	C2	C2	C2	C2	C2	C2	C1	C2	C2	C2	C2	C2	C2	C2	C2	C2	C2	C2	C2	0.0620132	2	0	Cindy-schwein Frederike Nakuu/Akwaya-Jean Alfred Alice Andromeda Athanga Berta Bihati Blanquita Bono Bosco Brigitta Bwamble Cindy-troglodytes Cindy-verus Cleo Clint Coco-chimp Damian Desmond Doris Dzeeta Gamin Hermien Hortense Ikuru Jimmie Julie-A959 Julie-LWC21 Kidongo Koby Kombote Kosana Koto Kumbuka Lara Linda Luky Marlin Maya Mgbadolite Mirinda Natalie Negrita SeppToni Taweh Tibe Tongo Trixie Ula Vaillant Vincent Washu Yogui	Multiple Divergent Individuals	COMMD10, LOC112209232, LOC471609, SEMA6A
chr5	95944704	C2	C1	C3	C3	C1	C3	C1	C1	C1	C1	C3	C1	C1	C1	C3	C1	C1	C1	C1	C3	C1	C1	C3	C1	C1	C3	C1	C3	C1	C3	C1	C1	C1	C1	C1	C1	C1	C1	C3	C1	C3	C2	C1	C1	C1	C3	C1	C3	C3	C3	C2	C1	C1	C1	C1	0.059906	3	0	Alfred Mirinda Ula/Andromeda Athanga Bihati Bwamble Cleo Doris Gamin Ikuru Julie-A959 Kidongo Marlin Mgbadolite SeppToni Tibe Tongo Trixie/Akwaya-Jean Alice Berta Blanquita Bono Bosco Brigitta Cindy-schwein Cindy-troglodytes Cindy-verus Clint Coco-chimp Damian Desmond Dzeeta Frederike Hermien Hortense Jimmie Julie-LWC21 Koby Kombote Kosana Koto Kumbuka Lara Linda Luky Maya Nakuu Natalie Negrita Taweh Vaillant Vincent Washu Yogui	Three Cluster	DTWD2
chr5	96468992	C1	C1	C1	C1	C1	C1	C1	C3	C1	C1	C1	C1	C1	C1	C1	C2	C1	C1	C1	C1	C3	C1	C1	C3	C3	C1	C1	C1	C1	C1	C1	C3	C3	C1	C1	C1	C2	C1	C1	C1	C1	C1	C1	C3	C1	C1	C1	C1	C1	C1	C1	C1	C1	C1	C1	0.00493165	3	0	Clint Linda/Bono Dzeeta Hermien Hortense Kombote Kosana Natalie/Akwaya-Jean Alfred Alice Andromeda Athanga Berta Bihati Blanquita Bosco Brigitta Bwamble Cindy-schwein Cindy-troglodytes Cindy-verus Cleo Coco-chimp Damian Desmond Doris Frederike Gamin Ikuru Jimmie Julie-A959 Julie-LWC21 Kidongo Koby Koto Kumbuka Lara Luky Marlin Maya Mgbadolite Mirinda Nakuu Negrita SeppToni Taweh Tibe Tongo Trixie Ula Vaillant Vincent Washu Yogui	Three Cluster	DMXL1, DTWD2, TNFAIP8
chr5	96993280	C1	C1	C1	C1	C1	C0	C1	C1	C1	C1	C1	C1	C1	C1	C1	C1	C1	C1	C1	C1	C1	C1	C1	C1	C1	C1	C1	C1	C1	C1	C1	C1	C1	C1	C1	C1	C1	C1	C1	C1	C1	C1	C1	C1	C1	C1	C1	C1	C1	C1	C1	C1	C1	C1	C1	0.0141892	2	1	Bihati/Akwaya-Jean Alfred Alice Andromeda Athanga Berta Blanquita Bono Bosco Brigitta Bwamble Cindy-schwein Cindy-troglodytes Cindy-verus Cleo Clint Coco-chimp Damian Desmond Doris Dzeeta Frederike Gamin Hermien Hortense Ikuru Jimmie Julie-A959 Julie-LWC21 Kidongo Koby Kombote Kosana Koto Kumbuka Lara Linda Luky Marlin Maya Mgbadolite Mirinda Nakuu Natalie Negrita SeppToni Taweh Tibe Tongo Trixie Ula Vaillant Vincent Washu Yogui	Highly Divergent Individual	DMXL1, DTWD2, FAM170A, HSD17B4, LOC100610717, TNFAIP8
chr5	97517568	C1	C1	C1	C1	C1	C1	C1	C2	C1	C1	C1	C1	C1	C1	C1	C1	C1	C1	C2	C1	C2	C1	C2	C2	C2	C2	C1	C1	C1	C1	C1	C2	C2	C1	C2	C1	C1	C1	C1	C2	C1	C1	C2	C2	C1	C1	C1	C2	C1	C1	C1	C1	C1	C2	C1	0.21395	2	0	Bono Desmond Dzeeta Gamin Hermien Hortense Ikuru Kombote Kosana Kumbuka Maya Nakuu Natalie Tibe Washu/Akwaya-Jean Alfred Alice Andromeda Athanga Berta Bihati Blanquita Bosco Brigitta Bwamble Cindy-schwein Cindy-troglodytes Cindy-verus Cleo Clint Coco-chimp Damian Doris Frederike Jimmie Julie-A959 Julie-LWC21 Kidongo Koby Koto Lara Linda Luky Marlin Mgbadolite Mirinda Negrita SeppToni Taweh Tongo Trixie Ula Vaillant Vincent Yogui	Multiple Divergent Individuals	FAM170A, HSD17B4, LOC100610717, TNFAIP8
chr5	98041856	C2	C2	C2	C2	C2	C2	C2	C1	C2	C2	C2	C2	C2	C2	C2	C2	C2	C2	C1	C2	C1	C2	C2	C1	C1	C2	C2	C2	C2	C2	C2	C1	C1	C2	C1	C2	C2	C2	C2	C2	C2	C2	C2	C1	C2	C2	C2	C2	C2	C2	C2	C2	C2	C2	C2	0.0286556	2	0	Bono Desmond Dzeeta Hermien Hortense Kombote Kosana Kumbuka Natalie/Akwaya-Jean Alfred Alice Andromeda Athanga Berta Bihati Blanquita Bosco Brigitta Bwamble Cindy-schwein Cindy-troglodytes Cindy-verus Cleo Clint Coco-chimp Damian Doris Frederike Gamin Ikuru Jimmie Julie-A959 Julie-LWC21 Kidongo Koby Koto Lara Linda Luky Marlin Maya Mgbadolite Mirinda Nakuu Negrita SeppToni Taweh Tibe Tongo Trixie Ula Vaillant Vincent Washu Yogui	Bonobo-Chimpanzee Clustering	PRR16
chr5	98566144	C3	C3	C2	C3	C3	C3	C3	C1	C3	C3	C3	C3	C3	C3	C3	C3	C3	C2	C1	C3	C1	C3	C3	C1	C1	C3	C3	C3	C3	C3	C3	C1	C1	C3	C1	C3	C3	C3	C3	C3	C3	C3	C3	C1	C3	C3	C3	C3	C3	C3	C3	C3	C3	C3	C3	0.0240588	3	0	Andromeda Damian/Bono Desmond Dzeeta Hermien Hortense Kombote Kosana Kumbuka Natalie/Akwaya-Jean Alfred Alice Athanga Berta Bihati Blanquita Bosco Brigitta Bwamble Cindy-schwein Cindy-troglodytes Cindy-verus Cleo Clint Coco-chimp Doris Frederike Gamin Ikuru Jimmie Julie-A959 Julie-LWC21 Kidongo Koby Koto Lara Linda Luky Marlin Maya Mgbadolite Mirinda Nakuu Negrita SeppToni Taweh Tibe Tongo Trixie Ula Vaillant Vincent Washu Yogui	Three Cluster	PRR16
chr5	99090432	C2	C2	C2	C2	C2	C2	C2	C2	C2	C2	C2	C2	C2	C2	C2	C2	C2	C2	C2	C2	C2	C2	C2	C2	C2	C2	C2	C2	C1	C2	C2	C2	C2	C2	C2	C1	C2	C2	C2	C2	C2	C2	C2	C2	C2	C2	C1	C2	C2	C2	C2	C1	C2	C2	C2	0.110372	2	0	Julie-LWC21 Lara Taweh Vaillant/Akwaya-Jean Alfred Alice Andromeda Athanga Berta Bihati Blanquita Bono Bosco Brigitta Bwamble Cindy-schwein Cindy-troglodytes Cindy-verus Cleo Clint Coco-chimp Damian Desmond Doris Dzeeta Frederike Gamin Hermien Hortense Ikuru Jimmie Julie-A959 Kidongo Koby Kombote Kosana Koto Kumbuka Linda Luky Marlin Maya Mgbadolite Mirinda Nakuu Natalie Negrita SeppToni Tibe Tongo Trixie Ula Vincent Washu Yogui	Multiple Divergent Individuals	FTMT
chr5	99614720	C2	C1	C2	C2	C1	C1	C2	C2	C1	C2	C1	C2	C2	C1	C2	C1	C1	C2	C2	C2	C2	C2	C2	C2	C2	C1	C1	C1	C2	C2	C1	C2	C2	C2	C2	C2	C1	C1	C2	C2	C2	C1	C2	C2	C2	C1	C1	C1	C2	C2	C2	C2	C2	C2	C1	0.0221628	2	0	Akwaya-Jean Alice Berta Bihati Bosco Bwamble Cindy-verus Clint Coco-chimp Ikuru Jimmie Julie-A959 Koby Linda Luky Mirinda SeppToni Taweh Tibe Yogui/Alfred Andromeda Athanga Blanquita Bono Brigitta Cindy-schwein Cindy-troglodytes Cleo Damian Desmond Doris Dzeeta Frederike Gamin Hermien Hortense Julie-LWC21 Kidongo Kombote Kosana Koto Kumbuka Lara Marlin Maya Mgbadolite Nakuu Natalie Negrita Tongo Trixie Ula Vaillant Vincent Washu	Multiple Divergent Individuals	FTMT, LOX, SNCAIP, SRFBP1, ZNF474
chr5	100139008	C1	C2	C1	C1	C2	C2	C1	C1	C2	C1	C2	C1	C1	C2	C1	C2	C2	C1	C1	C1	C1	C1	C1	C1	C1	C2	C2	C2	C1	C1	C2	C1	C1	C1	C1	C1	C2	C2	C1	C1	C1	C2	C1	C1	C1	C2	C2	C2	C1	C1	C1	C1	C1	C1	C2	0.0422057	2	0	Akwaya-Jean Alice Berta Bihati Bosco Bwamble Cindy-verus Clint Coco-chimp Ikuru Jimmie Julie-A959 Koby Linda Luky Mirinda SeppToni Taweh Tibe Yogui/Alfred Andromeda Athanga Blanquita Bono Brigitta Cindy-schwein Cindy-troglodytes Cleo Damian Desmond Doris Dzeeta Frederike Gamin Hermien Hortense Julie-LWC21 Kidongo Kombote Kosana Koto Kumbuka Lara Marlin Maya Mgbadolite Nakuu Natalie Negrita Tongo Trixie Ula Vaillant Vincent Washu	Multiple Divergent Individuals	LOX, SNCAIP, SNX2, SNX24, SRFBP1, ZNF474
chr5	100663296	C2	C2	C2	C2	C2	C2	C2	C2	C1	C2	C2	C2	C2	C2	C2	C2	C2	C2	C2	C2	C2	C2	C2	C2	C2	C2	C2	C2	C2	C2	C2	C2	C2	C2	C2	C2	C2	C1	C2	C2	C2	C2	C2	C2	C2	C2	C2	C2	C2	C2	C2	C2	C2	C2	C2	0.0380685	2	0	Bosco Luky/Akwaya-Jean Alfred Alice Andromeda Athanga Berta Bihati Blanquita Bono Brigitta Bwamble Cindy-schwein Cindy-troglodytes Cindy-verus Cleo Clint Coco-chimp Damian Desmond Doris Dzeeta Frederike Gamin Hermien Hortense Ikuru Jimmie Julie-A959 Julie-LWC21 Kidongo Koby Kombote Kosana Koto Kumbuka Lara Linda Marlin Maya Mgbadolite Mirinda Nakuu Natalie Negrita SeppToni Taweh Tibe Tongo Trixie Ula Vaillant Vincent Washu Yogui	Multiple Divergent Individuals	CEP120, CSNK1G3, LOC107974569, PPIC, PRDM6, SNX2, SNX24
chr5	101187584	C1	C1	C1	C1	C1	C1	C1	C1	C1	C1	C1	C1	C1	C1	C1	C1	C1	C1	C1	C1	C1	C1	C1	C1	C1	C1	C1	C1	C1	C1	C1	C1	C1	C1	C1	C1	C1	C1	C0	C1	C1	C1	C1	C1	C1	C1	C1	C1	C1	C1	C1	C1	C1	C1	C1	0.00534785	2	1	Marlin/Akwaya-Jean Alfred Alice Andromeda Athanga Berta Bihati Blanquita Bono Bosco Brigitta Bwamble Cindy-schwein Cindy-troglodytes Cindy-verus Cleo Clint Coco-chimp Damian Desmond Doris Dzeeta Frederike Gamin Hermien Hortense Ikuru Jimmie Julie-A959 Julie-LWC21 Kidongo Koby Kombote Kosana Koto Kumbuka Lara Linda Luky Maya Mgbadolite Mirinda Nakuu Natalie Negrita SeppToni Taweh Tibe Tongo Trixie Ula Vaillant Vincent Washu Yogui	Highly Divergent Individual	CEP120, CSNK1G3, LOC107974569, PPIC, PRDM6, SNX24
chr5	101711872	C1	C1	C1	C1	C1	C1	C3	C1	C1	C2	C1	C1	C2	C1	C1	C1	C1	C1	C1	C1	C1	C1	C1	C1	C1	C1	C1	C1	C1	C1	C1	C1	C1	C1	C1	C1	C1	C1	C1	C1	C1	C1	C3	C1	C3	C1	C1	C1	C1	C1	C1	C1	C1	C3	C1	0.00688997	3	0	Brigitta Cindy-troglodytes/Blanquita Nakuu Negrita Washu/Akwaya-Jean Alfred Alice Andromeda Athanga Berta Bihati Bono Bosco Bwamble Cindy-schwein Cindy-verus Cleo Clint Coco-chimp Damian Desmond Doris Dzeeta Frederike Gamin Hermien Hortense Ikuru Jimmie Julie-A959 Julie-LWC21 Kidongo Koby Kombote Kosana Koto Kumbuka Lara Linda Luky Marlin Maya Mgbadolite Mirinda Natalie SeppToni Taweh Tibe Tongo Trixie Ula Vaillant Vincent Yogui	Three Cluster	CSNK1G3
chr5	102236160	C2	C2	C2	C2	C2	C2	C2	C2	C2	C2	C2	C2	C2	C2	C2	C2	C2	C2	C2	C2	C2	C2	C2	C2	C2	C2	C2	C2	C2	C2	C2	C2	C2	C2	C2	C2	C2	C2	C1	C2	C2	C2	C1	C2	C2	C2	C2	C2	C2	C2	C2	C2	C2	C1	C2	0.0357597	2	0	Marlin Nakuu Washu/Akwaya-Jean Alfred Alice Andromeda Athanga Berta Bihati Blanquita Bono Bosco Brigitta Bwamble Cindy-schwein Cindy-troglodytes Cindy-verus Cleo Clint Coco-chimp Damian Desmond Doris Dzeeta Frederike Gamin Hermien Hortense Ikuru Jimmie Julie-A959 Julie-LWC21 Kidongo Koby Kombote Kosana Koto Kumbuka Lara Linda Luky Maya Mgbadolite Mirinda Natalie Negrita SeppToni Taweh Tibe Tongo Trixie Ula Vaillant Vincent Yogui	Multiple Divergent Individuals	ZNF608
chr5	102760448	C2	C2	C1	C2	C1	C2	C2	C2	C2	C2	C1	C2	C2	C2	C2	C1	C2	C2	C2	C2	C2	C2	C2	C2	C2	C2	C2	C2	C2	C2	C2	C2	C2	C2	C2	C2	C1	C2	C1	C2	C2	C2	C2	C2	C2	C1	C1	C2	C2	C2	C2	C2	C1	C2	C2	0.111704	2	0	Andromeda Berta Bwamble Clint Linda Marlin SeppToni Taweh Vincent/Akwaya-Jean Alfred Alice Athanga Bihati Blanquita Bono Bosco Brigitta Cindy-schwein Cindy-troglodytes Cindy-verus Cleo Coco-chimp Damian Desmond Doris Dzeeta Frederike Gamin Hermien Hortense Ikuru Jimmie Julie-A959 Julie-LWC21 Kidongo Koby Kombote Kosana Koto Kumbuka Lara Luky Maya Mgbadolite Mirinda Nakuu Natalie Negrita Tibe Tongo Trixie Ula Vaillant Washu Yogui	Multiple Divergent Individuals	ZNF608
chr5	103809024	C1	C1	C1	C1	C1	C1	C1	C1	C1	C1	C1	C1	C1	C1	C1	C1	C1	C1	C1	C1	C1	C1	C1	C1	C1	C1	C1	C1	C0	C1	C1	C1	C1	C1	C1	C1	C1	C1	C1	C1	C1	C1	C1	C1	C1	C1	C1	C1	C1	C1	C1	C1	C1	C1	C1	0.074259	2	1	Julie-LWC21/Akwaya-Jean Alfred Alice Andromeda Athanga Berta Bihati Blanquita Bono Bosco Brigitta Bwamble Cindy-schwein Cindy-troglodytes Cindy-verus Cleo Clint Coco-chimp Damian Desmond Doris Dzeeta Frederike Gamin Hermien Hortense Ikuru Jimmie Julie-A959 Kidongo Koby Kombote Kosana Koto Kumbuka Lara Linda Luky Marlin Maya Mgbadolite Mirinda Nakuu Natalie Negrita SeppToni Taweh Tibe Tongo Trixie Ula Vaillant Vincent Washu Yogui	Highly Divergent Individual	ALDH7A1, GRAMD2B, PHAX, TEX43
chr5	104333312	C2	C2	C2	C2	C2	C2	C2	C2	C2	C2	C2	C2	C2	C2	C2	C2	C2	C2	C2	C2	C2	C2	C2	C2	C2	C2	C2	C2	C2	C2	C2	C2	C2	C2	C2	C2	C2	C2	C2	C1	C2	C2	C2	C2	C2	C2	C2	C2	C2	C1	C2	C2	C1	C2	C2	0.057732	2	0	Maya Trixie Vincent/Akwaya-Jean Alfred Alice Andromeda Athanga Berta Bihati Blanquita Bono Bosco Brigitta Bwamble Cindy-schwein Cindy-troglodytes Cindy-verus Cleo Clint Coco-chimp Damian Desmond Doris Dzeeta Frederike Gamin Hermien Hortense Ikuru Jimmie Julie-A959 Julie-LWC21 Kidongo Koby Kombote Kosana Koto Kumbuka Lara Linda Luky Marlin Mgbadolite Mirinda Nakuu Natalie Negrita SeppToni Taweh Tibe Tongo Ula Vaillant Washu Yogui	Multiple Divergent Individuals	ALDH7A1, C5H5orf63, GRAMD2B, LMNB1, LOC100614839, MARCH3, PHAX, TEX43
chr5	104857600	C2	C2	C2	C2	C2	C2	C2	C2	C2	C2	C2	C2	C2	C2	C2	C2	C2	C2	C2	C2	C2	C2	C2	C2	C2	C2	C2	C2	C2	C2	C2	C2	C2	C2	C2	C2	C2	C2	C2	C1	C2	C2	C2	C2	C2	C2	C2	C2	C2	C1	C2	C2	C1	C2	C2	0.0371324	2	0	Maya Trixie Vincent/Akwaya-Jean Alfred Alice Andromeda Athanga Berta Bihati Blanquita Bono Bosco Brigitta Bwamble Cindy-schwein Cindy-troglodytes Cindy-verus Cleo Clint Coco-chimp Damian Desmond Doris Dzeeta Frederike Gamin Hermien Hortense Ikuru Jimmie Julie-A959 Julie-LWC21 Kidongo Koby Kombote Kosana Koto Kumbuka Lara Linda Luky Marlin Mgbadolite Mirinda Nakuu Natalie Negrita SeppToni Taweh Tibe Tongo Ula Vaillant Washu Yogui	Multiple Divergent Individuals	C5H5orf63, CTXN3, LMNB1, LOC100614839, MARCH3, MEGF10, PRRC1
chr5	105381888	C2	C2	C2	C2	C2	C2	C2	C2	C2	C2	C2	C2	C2	C2	C2	C2	C2	C2	C1	C2	C2	C2	C2	C2	C1	C2	C2	C2	C2	C2	C2	C1	C1	C2	C1	C2	C2	C2	C2	C2	C2	C2	C2	C1	C2	C2	C2	C2	C2	C2	C2	C2	C2	C2	C2	0.0167998	2	0	Desmond Hortense Kombote Kosana Kumbuka Natalie/Akwaya-Jean Alfred Alice Andromeda Athanga Berta Bihati Blanquita Bono Bosco Brigitta Bwamble Cindy-schwein Cindy-troglodytes Cindy-verus Cleo Clint Coco-chimp Damian Doris Dzeeta Frederike Gamin Hermien Ikuru Jimmie Julie-A959 Julie-LWC21 Kidongo Koby Koto Lara Linda Luky Marlin Maya Mgbadolite Mirinda Nakuu Negrita SeppToni Taweh Tibe Tongo Trixie Ula Vaillant Vincent Washu Yogui	Multiple Divergent Individuals	CCDC192, CTXN3, MEGF10, PRRC1, SLC12A2
chr5	105906176	C2	C2	C2	C2	C2	C2	C2	C2	C2	C2	C2	C2	C2	C2	C2	C2	C2	C2	C1	C2	C2	C2	C2	C2	C2	C2	C2	C2	C2	C2	C2	C1	C1	C2	C1	C2	C2	C2	C2	C2	C2	C2	C2	C1	C2	C2	C2	C2	C2	C2	C2	C2	C2	C2	C2	0.00845652	2	0	Desmond Kombote Kosana Kumbuka Natalie/Akwaya-Jean Alfred Alice Andromeda Athanga Berta Bihati Blanquita Bono Bosco Brigitta Bwamble Cindy-schwein Cindy-troglodytes Cindy-verus Cleo Clint Coco-chimp Damian Doris Dzeeta Frederike Gamin Hermien Hortense Ikuru Jimmie Julie-A959 Julie-LWC21 Kidongo Koby Koto Lara Linda Luky Marlin Maya Mgbadolite Mirinda Nakuu Negrita SeppToni Taweh Tibe Tongo Trixie Ula Vaillant Vincent Washu Yogui	Multiple Divergent Individuals	CCDC192, FBN2, SLC12A2
chr5	106430464	C2	C1	C1	C1	C1	C1	C1	C1	C1	C1	C2	C2	C1	C1	C2	C1	C1	C1	C1	C1	C1	C1	C2	C1	C1	C1	C1	C2	C1	C2	C1	C1	C1	C1	C1	C1	C1	C1	C2	C1	C2	C1	C1	C1	C2	C1	C1	C1	C1	C1	C1	C1	C2	C1	C1	0.0110155	2	0	Alfred Bwamble Cindy-schwein Cleo Gamin Julie-A959 Kidongo Marlin Mgbadolite Negrita Vincent/Akwaya-Jean Alice Andromeda Athanga Berta Bihati Blanquita Bono Bosco Brigitta Cindy-troglodytes Cindy-verus Clint Coco-chimp Damian Desmond Doris Dzeeta Frederike Hermien Hortense Ikuru Jimmie Julie-LWC21 Koby Kombote Kosana Koto Kumbuka Lara Linda Luky Maya Mirinda Nakuu Natalie SeppToni Taweh Tibe Tongo Trixie Ula Vaillant Washu Yogui	Multiple Divergent Individuals	FBN2, ISOC1, SLC27A6
chr5	106954752	C2	C2	C1	C2	C2	C1	C1	C1	C2	C1	C1	C2	C1	C2	C1	C2	C1	C2	C1	C1	C1	C2	C1	C1	C1	C1	C2	C2	C2	C2	C2	C1	C1	C2	C1	C1	C2	C2	C2	C1	C1	C2	C2	C1	C1	C2	C2	C2	C2	C2	C2	C1	C1	C2	C2	0.0903751	2	0	Andromeda Bihati Blanquita Bono Brigitta Bwamble Cindy-troglodytes Cleo Coco-chimp Desmond Doris Dzeeta Gamin Hermien Hortense Ikuru Kombote Kosana Kumbuka Lara Maya Mgbadolite Natalie Negrita Vaillant Vincent/Akwaya-Jean Alfred Alice Athanga Berta Bosco Cindy-schwein Cindy-verus Clint Damian Frederike Jimmie Julie-A959 Julie-LWC21 Kidongo Koby Koto Linda Luky Marlin Mirinda Nakuu SeppToni Taweh Tibe Tongo Trixie Ula Washu Yogui	Multiple Divergent Individuals	ADAMTS19, ISOC1, KIAA1024L, SLC27A6
chr5	107479040	C1	C1	C2	C1	C1	C2	C2	C2	C1	C2	C2	C1	C2	C1	C2	C1	C2	C1	C2	C2	C2	C1	C2	C2	C2	C2	C1	C1	C1	C1	C1	C2	C2	C1	C2	C2	C1	C1	C1	C2	C2	C1	C1	C2	C2	C1	C1	C1	C1	C1	C1	C2	C2	C1	C1	0.0495905	2	0	Andromeda Bihati Blanquita Bono Brigitta Bwamble Cindy-troglodytes Cleo Coco-chimp Desmond Doris Dzeeta Gamin Hermien Hortense Ikuru Kombote Kosana Kumbuka Lara Maya Mgbadolite Natalie Negrita Vaillant Vincent/Akwaya-Jean Alfred Alice Athanga Berta Bosco Cindy-schwein Cindy-verus Clint Damian Frederike Jimmie Julie-A959 Julie-LWC21 Kidongo Koby Koto Linda Luky Marlin Mirinda Nakuu SeppToni Taweh Tibe Tongo Trixie Ula Washu Yogui	Multiple Divergent Individuals	ADAMTS19, CHSY3, KIAA1024L
chr5	108003328	C1	C2	C2	C1	C2	C1	C2	C2	C2	C2	C2	C1	C1	C2	C1	C2	C1	C2	C2	C1	C2	C2	C1	C2	C2	C1	C2	C1	C2	C1	C2	C2	C2	C2	C2	C1	C2	C2	C2	C1	C2	C1	C1	C2	C2	C2	C2	C1	C1	C1	C2	C2	C2	C1	C2	0.0341003	2	0	Alfred Athanga Bihati Cindy-schwein Cindy-troglodytes Cleo Coco-chimp Doris Gamin Ikuru Julie-A959 Kidongo Lara Maya Mirinda Nakuu Tibe Tongo Trixie Washu/Akwaya-Jean Alice Andromeda Berta Blanquita Bono Bosco Brigitta Bwamble Cindy-verus Clint Damian Desmond Dzeeta Frederike Hermien Hortense Jimmie Julie-LWC21 Koby Kombote Kosana Koto Kumbuka Linda Luky Marlin Mgbadolite Natalie Negrita SeppToni Taweh Ula Vaillant Vincent Yogui	Multiple Divergent Individuals	CHSY3
chr5	108527616	C1	C3	C3	C1	C3	C1	C1	C3	C3	C3	C3	C1	C1	C3	C1	C3	C3	C3	C3	C1	C3	C3	C1	C1	C3	C1	C3	C1	C3	C1	C3	C3	C3	C3	C3	C1	C3	C1	C2	C1	C3	C1	C1	C1	C3	C3	C3	C2	C1	C1	C1	C3	C3	C1	C2	0.0118413	3	0	Marlin Tibe Yogui/Alfred Athanga Bihati Blanquita Cindy-schwein Cindy-troglodytes Cleo Doris Gamin Hermien Ikuru Julie-A959 Kidongo Lara Luky Maya Mirinda Nakuu Natalie Tongo Trixie Ula Washu/Akwaya-Jean Alice Andromeda Berta Bono Bosco Brigitta Bwamble Cindy-verus Clint Coco-chimp Damian Desmond Dzeeta Frederike Hortense Jimmie Julie-LWC21 Koby Kombote Kosana Koto Kumbuka Linda Mgbadolite Negrita SeppToni Taweh Vaillant Vincent	Three Cluster	CDC42SE2, HINT1, LYRM7
chr5	109051904	C1	C2	C1	C1	C2	C1	C1	C1	C2	C1	C1	C1	C1	C2	C1	C2	C1	C1	C1	C1	C1	C1	C1	C1	C1	C1	C2	C1	C1	C1	C2	C1	C1	C1	C1	C1	C2	C1	C2	C1	C1	C1	C1	C1	C1	C2	C1	C1	C1	C1	C1	C1	C1	C1	C1	0.0411253	2	0	Akwaya-Jean Alice Berta Bosco Cindy-verus Clint Jimmie Koby Linda Marlin SeppToni/Alfred Andromeda Athanga Bihati Blanquita Bono Brigitta Bwamble Cindy-schwein Cindy-troglodytes Cleo Coco-chimp Damian Desmond Doris Dzeeta Frederike Gamin Hermien Hortense Ikuru Julie-A959 Julie-LWC21 Kidongo Kombote Kosana Koto Kumbuka Lara Luky Maya Mgbadolite Mirinda Nakuu Natalie Negrita Taweh Tibe Tongo Trixie Ula Vaillant Vincent Washu Yogui	Multiple Divergent Individuals	CDC42SE2, FNIP1, HINT1, LYRM7, MEIKIN, RAPGEF6
chr5	109576192	C1	C2	C1	C1	C2	C1	C1	C1	C2	C1	C1	C1	C1	C2	C1	C2	C1	C1	C1	C1	C1	C1	C1	C1	C1	C1	C2	C1	C1	C1	C2	C1	C1	C1	C1	C1	C2	C1	C2	C1	C1	C1	C1	C1	C1	C2	C1	C1	C1	C1	C1	C1	C1	C1	C1	0.0309766	2	0	Akwaya-Jean Alice Berta Bosco Cindy-verus Clint Jimmie Koby Linda Marlin SeppToni/Alfred Andromeda Athanga Bihati Blanquita Bono Brigitta Bwamble Cindy-schwein Cindy-troglodytes Cleo Coco-chimp Damian Desmond Doris Dzeeta Frederike Gamin Hermien Hortense Ikuru Julie-A959 Julie-LWC21 Kidongo Kombote Kosana Koto Kumbuka Lara Luky Maya Mgbadolite Mirinda Nakuu Natalie Negrita Taweh Tibe Tongo Trixie Ula Vaillant Vincent Washu Yogui	Multiple Divergent Individuals	ACSL6, CDC42SE2, CSF2, FNIP1, IL3, LOC743989, MEIKIN, P4HA2, PDLIM4, RAPGEF6, SLC22A4, SLC22A5
chr5	110100480	C1	C1	C1	C1	C1	C1	C1	C1	C1	C1	C1	C1	C1	C1	C1	C1	C1	C1	C1	C1	C1	C1	C1	C1	C1	C1	C1	C1	C1	C1	C1	C1	C1	C1	C1	C1	C1	C0	C1	C1	C1	C1	C1	C1	C1	C1	C1	C1	C1	C1	C1	C1	C1	C1	C1	0.0304345	2	1	Luky/Akwaya-Jean Alfred Alice Andromeda Athanga Berta Bihati Blanquita Bono Bosco Brigitta Bwamble Cindy-schwein Cindy-troglodytes Cindy-verus Cleo Clint Coco-chimp Damian Desmond Doris Dzeeta Frederike Gamin Hermien Hortense Ikuru Jimmie Julie-A959 Julie-LWC21 Kidongo Koby Kombote Kosana Koto Kumbuka Lara Linda Marlin Maya Mgbadolite Mirinda Nakuu Natalie Negrita SeppToni Taweh Tibe Tongo Trixie Ula Vaillant Vincent Washu Yogui	Highly Divergent Individual	ACSL6, AFF4, CCNI2, CSF2, GDF9, IL13, IL3, IL4, IL5, IRF1, KIF3A, LEAP2, LOC107974864, LOC743989, MEIKIN, P4HA2, PDLIM4, RAD50, SEPT8, SHROOM1, SLC22A4, SLC22A5, SOWAHA
chr5	110624768	C3	C2	C2	C2	C2	C2	C3	C1	C2	C2	C2	C2	C2	C2	C2	C2	C2	C3	C1	C2	C1	C2	C2	C1	C1	C2	C2	C2	C3	C2	C2	C1	C1	C3	C1	C2	C2	C3	C2	C2	C2	C2	C2	C1	C2	C2	C3	C2	C2	C3	C2	C3	C2	C2	C3	0.00889667	3	0	Bono Desmond Dzeeta Hermien Hortense Kombote Kosana Kumbuka Natalie/Akwaya-Jean Alfred Blanquita Damian Julie-LWC21 Koto Luky Taweh Trixie Vaillant Yogui/Alice Andromeda Athanga Berta Bihati Bosco Brigitta Bwamble Cindy-schwein Cindy-troglodytes Cindy-verus Cleo Clint Coco-chimp Doris Frederike Gamin Ikuru Jimmie Julie-A959 Kidongo Koby Lara Linda Marlin Maya Mgbadolite Mirinda Nakuu Negrita SeppToni Tibe Tongo Ula Vincent Washu	Three Cluster	AFF4, CCNI2, FSTL4, GDF9, HSPA4, IL13, IL4, IL5, IRF1, KIF3A, LEAP2, LOC107974864, LOC112209236, LOC743989, RAD50, SEPT8, SHROOM1, SOWAHA, ZCCHC10
chr5	111149056	C3	C1	C1	C3	C1	C1	C3	C2	C1	C1	C1	C1	C3	C1	C1	C1	C3	C1	C2	C1	C2	C1	C3	C2	C2	C1	C1	C1	C1	C3	C1	C2	C2	C1	C2	C1	C1	C1	C1	C3	C3	C3	C1	C2	C1	C1	C1	C3	C1	C1	C3	C1	C1	C3	C1	0.0127136	3	0	Bono Desmond Dzeeta Hermien Hortense Kombote Kosana Kumbuka Natalie/Alfred Athanga Blanquita Cindy-troglodytes Coco-chimp Gamin Kidongo Maya Mgbadolite Mirinda Tibe Ula Washu/Akwaya-Jean Alice Andromeda Berta Bihati Bosco Brigitta Bwamble Cindy-schwein Cindy-verus Cleo Clint Damian Doris Frederike Ikuru Jimmie Julie-A959 Julie-LWC21 Koby Koto Lara Linda Luky Marlin Nakuu Negrita SeppToni Taweh Tongo Trixie Vaillant Vincent Yogui	Three Cluster	AFF4, C5H5orf15, FSTL4, HSPA4, LOC112209236, VDAC1, ZCCHC10
chr5	111673344	C1	C1	C1	C1	C1	C1	C1	C1	C1	C1	C1	C1	C1	C1	C1	C1	C1	C1	C1	C1	C1	C1	C1	C1	C1	C1	C1	C1	C1	C1	C1	C0	C1	C1	C1	C1	C1	C1	C1	C1	C1	C1	C1	C1	C1	C1	C1	C1	C1	C1	C1	C1	C1	C1	C1	0.0143974	2	1	Kombote/Akwaya-Jean Alfred Alice Andromeda Athanga Berta Bihati Blanquita Bono Bosco Brigitta Bwamble Cindy-schwein Cindy-troglodytes Cindy-verus Cleo Clint Coco-chimp Damian Desmond Doris Dzeeta Frederike Gamin Hermien Hortense Ikuru Jimmie Julie-A959 Julie-LWC21 Kidongo Koby Kosana Koto Kumbuka Lara Linda Luky Marlin Maya Mgbadolite Mirinda Nakuu Natalie Negrita SeppToni Taweh Tibe Tongo Trixie Ula Vaillant Vincent Washu Yogui	Highly Divergent Individual	C5H5orf15, CDKL3, CDKN2AIPNL, FSTL4, LOC101057108, PPP2CA, SKP1, TCF7, UBE2B, VDAC1
chr5	112197632	C2	C2	C2	C2	C2	C2	C2	C1	C2	C1	C2	C2	C1	C2	C1	C2	C1	C2	C1	C2	C1	C2	C1	C1	C1	C1	C2	C2	C2	C2	C2	C1	C1	C2	C1	C2	C2	C1	C2	C2	C2	C2	C1	C1	C2	C2	C1	C1	C1	C2	C1	C1	C2	C1	C1	0.00653916	2	0	Bono Brigitta Cindy-troglodytes Cleo Coco-chimp Desmond Dzeeta Gamin Hermien Hortense Ikuru Kombote Kosana Kumbuka Luky Nakuu Natalie Taweh Tibe Tongo Ula Vaillant Washu Yogui/Akwaya-Jean Alfred Alice Andromeda Athanga Berta Bihati Blanquita Bosco Bwamble Cindy-schwein Cindy-verus Clint Damian Doris Frederike Jimmie Julie-A959 Julie-LWC21 Kidongo Koby Koto Lara Linda Marlin Maya Mgbadolite Mirinda Negrita SeppToni Trixie Vincent	Multiple Divergent Individuals	C5H5orf24, CAMLG, CATSPER3, CDKL3, CDKN2AIPNL, DDX46, JADE2, LOC101057108, LOC112209238, PCBD2, PITX1, PPP2CA, SAR1B, SEC24A, SKP1, TCF7, TXNDC15, UBE2B, VDAC1
chr5	112721920	C2	C2	C2	C2	C2	C2	C2	C2	C2	C2	C2	C2	C2	C2	C2	C2	C2	C2	C1	C2	C2	C2	C2	C2	C2	C2	C2	C2	C2	C2	C2	C2	C2	C2	C1	C2	C2	C2	C2	C2	C2	C2	C2	C2	C2	C2	C2	C2	C2	C2	C2	C2	C2	C2	C2	0.0097211	2	0	Desmond Kumbuka/Akwaya-Jean Alfred Alice Andromeda Athanga Berta Bihati Blanquita Bono Bosco Brigitta Bwamble Cindy-schwein Cindy-troglodytes Cindy-verus Cleo Clint Coco-chimp Damian Doris Dzeeta Frederike Gamin Hermien Hortense Ikuru Jimmie Julie-A959 Julie-LWC21 Kidongo Koby Kombote Kosana Koto Lara Linda Luky Marlin Maya Mgbadolite Mirinda Nakuu Natalie Negrita SeppToni Taweh Tibe Tongo Trixie Ula Vaillant Vincent Washu Yogui	Multiple Divergent Individuals	C5H5orf24, CAMLG, CATSPER3, CXCL14, DCANP1, DDX46, H2AFY, JADE2, LOC112209238, NEUROG1, PCBD2, PITX1, SAR1B, SEC24A, TIFAB, TXNDC15
chr5	113246208	C1	C2	C2	C2	C2	C2	C1	C1	C2	C1	C1	C2	C1	C2	C2	C2	C2	C2	C1	C2	C1	C2	C2	C1	C1	C2	C2	C1	C2	C2	C2	C1	C1	C2	C1	C2	C2	C2	C2	C1	C2	C2	C2	C1	C1	C2	C1	C2	C2	C2	C1	C2	C2	C1	C1	0.0256443	2	0	Alfred Blanquita Bono Brigitta Bwamble Cindy-troglodytes Desmond Dzeeta Hermien Hortense Julie-A959 Kombote Kosana Kumbuka Maya Natalie Negrita Taweh Ula Washu Yogui/Akwaya-Jean Alice Andromeda Athanga Berta Bihati Bosco Cindy-schwein Cindy-verus Cleo Clint Coco-chimp Damian Doris Frederike Gamin Ikuru Jimmie Julie-LWC21 Kidongo Koby Koto Lara Linda Luky Marlin Mgbadolite Mirinda Nakuu SeppToni Tibe Tongo Trixie Vaillant Vincent	Multiple Divergent Individuals	CXCL14, DCANP1, FBXL21, H2AFY, IL9, LECT2, LOC104006564, NEUROG1, SLC25A48, TGFBI, TIFAB
chr5	113770496	C1	C1	C1	C1	C1	C1	C1	C1	C1	C1	C1	C0	C1	C1	C1	C1	C1	C1	C1	C1	C1	C1	C1	C1	C1	C1	C1	C1	C1	C1	C1	C1	C1	C1	C1	C1	C1	C1	C1	C1	C1	C1	C1	C1	C1	C1	C1	C1	C1	C1	C1	C1	C1	C1	C1	0.0298579	2	1	Cindy-schwein/Akwaya-Jean Alfred Alice Andromeda Athanga Berta Bihati Blanquita Bono Bosco Brigitta Bwamble Cindy-troglodytes Cindy-verus Cleo Clint Coco-chimp Damian Desmond Doris Dzeeta Frederike Gamin Hermien Hortense Ikuru Jimmie Julie-A959 Julie-LWC21 Kidongo Koby Kombote Kosana Koto Kumbuka Lara Linda Luky Marlin Maya Mgbadolite Mirinda Nakuu Natalie Negrita SeppToni Taweh Tibe Tongo Trixie Ula Vaillant Vincent Washu Yogui	Highly Divergent Individual	FBXL21, IL9, LECT2, LOC104006564, LOC112209239, SLC25A48, SMAD5, TGFBI, TRPC7
chr5	114294784	C1	C1	C2	C2	C1	C1	C1	C1	C1	C1	C1	C0	C1	C1	C1	C1	C2	C1	C1	C1	C1	C1	C1	C1	C1	C2	C1	C1	C1	C1	C1	C1	C1	C1	C1	C2	C1	C1	C1	C1	C1	C2	C1	C1	C1	C1	C1	C1	C2	C1	C2	C2	C1	C1	C2	0.0255019	3	1	Cindy-schwein/Andromeda Athanga Coco-chimp Ikuru Lara Mirinda Tongo Ula Vaillant Yogui/Akwaya-Jean Alfred Alice Berta Bihati Blanquita Bono Bosco Brigitta Bwamble Cindy-troglodytes Cindy-verus Cleo Clint Damian Desmond Doris Dzeeta Frederike Gamin Hermien Hortense Jimmie Julie-A959 Julie-LWC21 Kidongo Koby Kombote Kosana Koto Kumbuka Linda Luky Marlin Maya Mgbadolite Nakuu Natalie Negrita SeppToni Taweh Tibe Trixie Vincent Washu	Three Cluster	LOC112209239, SMAD5, SPOCK1, TRPC7
chr5	114819072	C2	C2	C2	C2	C2	C2	C2	C2	C2	C2	C2	C2	C2	C2	C2	C2	C2	C2	C2	C2	C2	C2	C2	C2	C1	C2	C2	C2	C2	C2	C2	C2	C1	C2	C2	C2	C2	C2	C2	C2	C2	C2	C2	C1	C2	C2	C2	C2	C2	C2	C2	C2	C2	C2	C2	0.140836	2	0	Hortense Kosana Natalie/Akwaya-Jean Alfred Alice Andromeda Athanga Berta Bihati Blanquita Bono Bosco Brigitta Bwamble Cindy-schwein Cindy-troglodytes Cindy-verus Cleo Clint Coco-chimp Damian Desmond Doris Dzeeta Frederike Gamin Hermien Ikuru Jimmie Julie-A959 Julie-LWC21 Kidongo Koby Kombote Koto Kumbuka Lara Linda Luky Marlin Maya Mgbadolite Mirinda Nakuu Negrita SeppToni Taweh Tibe Tongo Trixie Ula Vaillant Vincent Washu Yogui	Multiple Divergent Individuals	KLHL3, SPOCK1
chr5	115343360	C2	C2	C2	C2	C2	C2	C2	C2	C2	C2	C2	C2	C2	C2	C2	C2	C2	C2	C2	C2	C2	C2	C2	C2	C1	C2	C2	C2	C2	C2	C2	C2	C1	C2	C2	C2	C2	C2	C2	C2	C2	C2	C2	C1	C2	C2	C2	C2	C2	C2	C2	C2	C2	C2	C2	0.049201	2	0	Hortense Kosana Natalie/Akwaya-Jean Alfred Alice Andromeda Athanga Berta Bihati Blanquita Bono Bosco Brigitta Bwamble Cindy-schwein Cindy-troglodytes Cindy-verus Cleo Clint Coco-chimp Damian Desmond Doris Dzeeta Frederike Gamin Hermien Ikuru Jimmie Julie-A959 Julie-LWC21 Kidongo Koby Kombote Koto Kumbuka Lara Linda Luky Marlin Maya Mgbadolite Mirinda Nakuu Negrita SeppToni Taweh Tibe Tongo Trixie Ula Vaillant Vincent Washu Yogui	Multiple Divergent Individuals	BRD8, CDC23, FAM13B, HNRNPA0, KIF20A, KLHL3, LOC745902, MYOT, NME5, PKD2L2, SPOCK1, WNT8A
chr5	115867648	C1	C1	C1	C1	C1	C1	C1	C1	C1	C1	C1	C1	C1	C1	C1	C1	C1	C1	C1	C1	C1	C1	C1	C1	C1	C1	C1	C1	C1	C1	C1	C1	C1	C1	C1	C1	C1	C1	C1	C1	C1	C1	C1	C1	C1	C1	C1	C1	C1	C0	C1	C1	C1	C1	C1	0.0581516	2	1	Trixie/Akwaya-Jean Alfred Alice Andromeda Athanga Berta Bihati Blanquita Bono Bosco Brigitta Bwamble Cindy-schwein Cindy-troglodytes Cindy-verus Cleo Clint Coco-chimp Damian Desmond Doris Dzeeta Frederike Gamin Hermien Hortense Ikuru Jimmie Julie-A959 Julie-LWC21 Kidongo Koby Kombote Kosana Koto Kumbuka Lara Linda Luky Marlin Maya Mgbadolite Mirinda Nakuu Natalie Negrita SeppToni Taweh Tibe Tongo Ula Vaillant Vincent Washu Yogui	Highly Divergent Individual	BRD8, CDC23, CDC25C, EGR1, ETF1, FAM13B, FAM53C, GFRA3, HNRNPA0, HSPA9, KDM3B, KIF20A, KLHL3, LOC745902, MYOT, NME5, PKD2L2, REEP2, WNT8A
chr5	117440512	C2	C2	C2	C2	C2	C2	C2	C2	C2	C2	C2	C2	C2	C2	C2	C2	C2	C2	C2	C2	C2	C2	C2	C2	C2	C2	C2	C2	C2	C2	C2	C2	C1	C2	C2	C2	C2	C2	C2	C2	C2	C2	C2	C1	C2	C2	C2	C2	C2	C2	C2	C2	C2	C2	C2	0.017592	2	0	Kosana Natalie/Akwaya-Jean Alfred Alice Andromeda Athanga Berta Bihati Blanquita Bono Bosco Brigitta Bwamble Cindy-schwein Cindy-troglodytes Cindy-verus Cleo Clint Coco-chimp Damian Desmond Doris Dzeeta Frederike Gamin Hermien Hortense Ikuru Jimmie Julie-A959 Julie-LWC21 Kidongo Koby Kombote Koto Kumbuka Lara Linda Luky Marlin Maya Mgbadolite Mirinda Nakuu Negrita SeppToni Taweh Tibe Tongo Trixie Ula Vaillant Vincent Washu Yogui	Multiple Divergent Individuals	CXXC5, CYSTM1, DNAJC18, ECSCR, IGIP, LOC100614096, MATR3, MZB1, NRG2, PAIP2, PFDN1, PROB1, PSD2, PURA, SLC23A1, SPATA24, TMEM173, UBE2D2
chr5	117964800	C2	C2	C2	C2	C2	C2	C2	C2	C2	C2	C2	C2	C2	C2	C2	C2	C2	C2	C2	C2	C2	C2	C2	C2	C2	C2	C2	C2	C2	C2	C2	C2	C1	C2	C2	C2	C2	C2	C2	C2	C2	C2	C2	C1	C2	C2	C2	C2	C2	C2	C2	C2	C2	C2	C2	0.0111673	2	0	Kosana Natalie/Akwaya-Jean Alfred Alice Andromeda Athanga Berta Bihati Blanquita Bono Bosco Brigitta Bwamble Cindy-schwein Cindy-troglodytes Cindy-verus Cleo Clint Coco-chimp Damian Desmond Doris Dzeeta Frederike Gamin Hermien Hortense Ikuru Jimmie Julie-A959 Julie-LWC21 Kidongo Koby Kombote Koto Kumbuka Lara Linda Luky Marlin Maya Mgbadolite Mirinda Nakuu Negrita SeppToni Taweh Tibe Tongo Trixie Ula Vaillant Vincent Washu Yogui	Multiple Divergent Individuals	APBB3, CD14, CYSTM1, DND1, EIF4EBP3, HARS, HARS2, HBEGF, IGIP, IK, LOC100614096, LOC100615231, LOC107974884, NDUFA2, NRG2, PCDHA1, PCDHA2, PCDHA3, PCDHA5, PCDHA6, PCDHA7, PFDN1, PSD2, PURA, SLC35A4, SLC4A9, SRA1, TMCO6, WDR55, ZMAT2
chr5	118489088	C1	C1	C1	C1	C1	C1	C1	C1	C1	C1	C1	C1	C1	C1	C1	C1	C1	C1	C1	C1	C1	C1	C1	C1	C1	C1	C1	C1	C1	C1	C1	C1	C1	C1	C1	C1	C1	C0	C1	C1	C1	C1	C1	C1	C1	C1	C1	C1	C1	C1	C1	C1	C1	C1	C1	0.00780162	2	1	Luky/Akwaya-Jean Alfred Alice Andromeda Athanga Berta Bihati Blanquita Bono Bosco Brigitta Bwamble Cindy-schwein Cindy-troglodytes Cindy-verus Cleo Clint Coco-chimp Damian Desmond Doris Dzeeta Frederike Gamin Hermien Hortense Ikuru Jimmie Julie-A959 Julie-LWC21 Kidongo Koby Kombote Kosana Koto Kumbuka Lara Linda Marlin Maya Mgbadolite Mirinda Nakuu Natalie Negrita SeppToni Taweh Tibe Tongo Trixie Ula Vaillant Vincent Washu Yogui	Highly Divergent Individual	APBB3, CD14, DND1, EIF4EBP3, HARS, HARS2, HBEGF, IK, LOC100615231, LOC107974884, LOC107974885, LOC112209240, NDUFA2, PCDHA1, PCDHA11, PCDHA12, PCDHA2, PCDHA3, PCDHA5, PCDHA6, PCDHA7, PCDHA8, PCDHA9, PCDHAC1, PCDHAC2, PCDHB1, PCDHB10, PCDHB11, PCDHB12, PCDHB13, PCDHB14, PCDHB15, PCDHB16, PCDHB17, PCDHB2, PCDHB3, PCDHB4, PCDHB5, PCDHB6, PCDHB7, PCDHB8, PCDHB9, PCDHGA1, PCDHGA2, PCDHGA3, PCDHGA4, PCDHGB1, SLC25A2, SLC35A4, SLC4A9, SRA1, TAF7, TMCO6, WDR55, ZMAT2
chr5	120061952	C1	C1	C1	C1	C1	C1	C1	C1	C1	C1	C1	C1	C1	C0	C1	C1	C1	C1	C1	C1	C1	C1	C1	C1	C1	C1	C1	C1	C1	C1	C1	C1	C1	C1	C1	C1	C1	C1	C1	C1	C1	C1	C1	C1	C1	C1	C1	C1	C1	C1	C1	C1	C1	C1	C1	0.0142882	2	1	Cindy-verus/Akwaya-Jean Alfred Alice Andromeda Athanga Berta Bihati Blanquita Bono Bosco Brigitta Bwamble Cindy-schwein Cindy-troglodytes Cleo Clint Coco-chimp Damian Desmond Doris Dzeeta Frederike Gamin Hermien Hortense Ikuru Jimmie Julie-A959 Julie-LWC21 Kidongo Koby Kombote Kosana Koto Kumbuka Lara Linda Luky Marlin Maya Mgbadolite Mirinda Nakuu Natalie Negrita SeppToni Taweh Tibe Tongo Trixie Ula Vaillant Vincent Washu Yogui	Highly Divergent Individual	ARHGAP26, DELE1, FGF1, GNPDA1, NDFIP1, PCDH12, RNF14, SPRY4
chr5	120586240	C1	C1	C1	C1	C1	C1	C1	C1	C1	C1	C1	C1	C1	C0	C1	C1	C1	C1	C1	C1	C1	C1	C1	C1	C1	C1	C1	C1	C1	C1	C1	C1	C1	C1	C1	C1	C1	C1	C1	C1	C1	C1	C1	C1	C1	C1	C1	C1	C1	C1	C1	C1	C1	C1	C1	0.00634462	2	1	Cindy-verus/Akwaya-Jean Alfred Alice Andromeda Athanga Berta Bihati Blanquita Bono Bosco Brigitta Bwamble Cindy-schwein Cindy-troglodytes Cleo Clint Coco-chimp Damian Desmond Doris Dzeeta Frederike Gamin Hermien Hortense Ikuru Jimmie Julie-A959 Julie-LWC21 Kidongo Koby Kombote Kosana Koto Kumbuka Lara Linda Luky Marlin Maya Mgbadolite Mirinda Nakuu Natalie Negrita SeppToni Taweh Tibe Tongo Trixie Ula Vaillant Vincent Washu Yogui	Highly Divergent Individual	ARHGAP26, FGF1, NR3C1
chr5	121110528	C2	C2	C2	C2	C2	C2	C2	C2	C2	C2	C2	C2	C2	C2	C2	C2	C2	C2	C2	C2	C2	C2	C2	C2	C2	C2	C2	C2	C2	C2	C2	C2	C2	C2	C2	C2	C2	C1	C2	C2	C2	C2	C2	C2	C2	C2	C2	C1	C2	C2	C2	C2	C2	C2	C2	0.022492	2	0	Luky Tibe/Akwaya-Jean Alfred Alice Andromeda Athanga Berta Bihati Blanquita Bono Bosco Brigitta Bwamble Cindy-schwein Cindy-troglodytes Cindy-verus Cleo Clint Coco-chimp Damian Desmond Doris Dzeeta Frederike Gamin Hermien Hortense Ikuru Jimmie Julie-A959 Julie-LWC21 Kidongo Koby Kombote Kosana Koto Kumbuka Lara Linda Marlin Maya Mgbadolite Mirinda Nakuu Natalie Negrita SeppToni Taweh Tongo Trixie Ula Vaillant Vincent Washu Yogui	Multiple Divergent Individuals	ARHGAP26, HMHB1, NR3C1
chr5	121634816	C3	C3	C3	C3	C3	C3	C3	C1	C3	C3	C3	C3	C3	C3	C3	C3	C3	C3	C1	C3	C1	C3	C3	C1	C1	C3	C3	C3	C3	C3	C3	C1	C1	C3	C1	C3	C3	C2	C3	C3	C3	C3	C3	C1	C3	C3	C3	C2	C3	C3	C3	C3	C3	C3	C3	0.00592996	3	0	Luky Tibe/Bono Desmond Dzeeta Hermien Hortense Kombote Kosana Kumbuka Natalie/Akwaya-Jean Alfred Alice Andromeda Athanga Berta Bihati Blanquita Bosco Brigitta Bwamble Cindy-schwein Cindy-troglodytes Cindy-verus Cleo Clint Coco-chimp Damian Doris Frederike Gamin Ikuru Jimmie Julie-A959 Julie-LWC21 Kidongo Koby Koto Lara Linda Marlin Maya Mgbadolite Mirinda Nakuu Negrita SeppToni Taweh Tongo Trixie Ula Vaillant Vincent Washu Yogui	Three Cluster	HMHB1, KCTD16, YIPF5
chr5	122159104	C2	C2	C2	C2	C1	C2	C1	C2	C2	C2	C2	C2	C2	C1	C2	C1	C2	C2	C2	C2	C2	C2	C2	C2	C2	C2	C2	C1	C2	C2	C2	C2	C2	C2	C2	C2	C2	C2	C2	C2	C2	C2	C2	C2	C2	C2	C2	C2	C2	C2	C2	C2	C2	C2	C2	0.0306138	2	0	Berta Blanquita Cindy-verus Clint Julie-A959/Akwaya-Jean Alfred Alice Andromeda Athanga Bihati Bono Bosco Brigitta Bwamble Cindy-schwein Cindy-troglodytes Cleo Coco-chimp Damian Desmond Doris Dzeeta Frederike Gamin Hermien Hortense Ikuru Jimmie Julie-LWC21 Kidongo Koby Kombote Kosana Koto Kumbuka Lara Linda Luky Marlin Maya Mgbadolite Mirinda Nakuu Natalie Negrita SeppToni Taweh Tibe Tongo Trixie Ula Vaillant Vincent Washu Yogui	Multiple Divergent Individuals	KCTD16, YIPF5
chr5	123207680	C1	C2	C1	C1	C2	C2	C1	C2	C2	C2	C2	C1	C1	C2	C2	C2	C2	C2	C1	C2	C1	C2	C2	C2	C1	C1	C2	C2	C2	C2	C2	C1	C2	C2	C2	C1	C2	C1	C2	C1	C2	C2	C2	C2	C1	C2	C2	C2	C2	C1	C2	C2	C2	C1	C2	0.0413264	2	0	Alfred Andromeda Athanga Blanquita Cindy-schwein Cindy-troglodytes Desmond Dzeeta Hortense Ikuru Kombote Lara Luky Maya Negrita Trixie Washu/Akwaya-Jean Alice Berta Bihati Bono Bosco Brigitta Bwamble Cindy-verus Cleo Clint Coco-chimp Damian Doris Frederike Gamin Hermien Jimmie Julie-A959 Julie-LWC21 Kidongo Koby Kosana Koto Kumbuka Linda Marlin Mgbadolite Mirinda Nakuu Natalie SeppToni Taweh Tibe Tongo Ula Vaillant Vincent Yogui	Multiple Divergent Individuals	GRXCR2, LOC107974893, PRELID2, SH3RF2
chr5	123731968	C2	C1	C2	C2	C1	C2	C2	C2	C2	C2	C2	C2	C1	C1	C1	C1	C1	C2	C2	C2	C2	C2	C1	C2	C2	C1	C1	C2	C2	C2	C2	C2	C2	C1	C2	C2	C1	C2	C1	C1	C2	C2	C2	C2	C2	C1	C2	C2	C2	C2	C2	C2	C2	C2	C2	0.0434545	2	0	Alice Berta Cindy-troglodytes Cindy-verus Cleo Clint Coco-chimp Gamin Ikuru Jimmie Koto Linda Marlin Maya SeppToni/Akwaya-Jean Alfred Andromeda Athanga Bihati Blanquita Bono Bosco Brigitta Bwamble Cindy-schwein Damian Desmond Doris Dzeeta Frederike Hermien Hortense Julie-A959 Julie-LWC21 Kidongo Koby Kombote Kosana Kumbuka Lara Luky Mgbadolite Mirinda Nakuu Natalie Negrita Taweh Tibe Tongo Trixie Ula Vaillant Vincent Washu Yogui	Multiple Divergent Individuals	GPR151, GRXCR2, LARS, LOC107974893, PLAC8L1, POU4F3, PRELID2, RBM27, SH3RF2, TCERG1
chr5	124256256	C2	C1	C2	C2	C1	C2	C2	C2	C2	C2	C2	C2	C1	C1	C1	C1	C1	C2	C2	C2	C2	C2	C1	C2	C2	C1	C1	C2	C2	C2	C2	C2	C2	C1	C2	C2	C1	C2	C1	C1	C2	C2	C2	C2	C2	C1	C2	C2	C2	C2	C2	C2	C2	C2	C2	0.0294258	2	0	Alice Berta Cindy-troglodytes Cindy-verus Cleo Clint Coco-chimp Gamin Ikuru Jimmie Koto Linda Marlin Maya SeppToni/Akwaya-Jean Alfred Andromeda Athanga Bihati Blanquita Bono Bosco Brigitta Bwamble Cindy-schwein Damian Desmond Doris Dzeeta Frederike Hermien Hortense Julie-A959 Julie-LWC21 Kidongo Koby Kombote Kosana Kumbuka Lara Luky Mgbadolite Mirinda Nakuu Natalie Negrita Taweh Tibe Tongo Trixie Ula Vaillant Vincent Washu Yogui	Multiple Divergent Individuals	GPR151, LARS, PLAC8L1, POU4F3, PPP2R2B, RBM27, SH3RF2, TCERG1
chr5	124780544	C2	C1	C1	C1	C1	C1	C2	C2	C1	C2	C2	C1	C2	C1	C2	C1	C2	C1	C2	C1	C2	C2	C2	C2	C2	C1	C1	C1	C1	C1	C1	C2	C2	C1	C2	C1	C1	C2	C2	C2	C1	C1	C2	C2	C2	C1	C1	C2	C1	C1	C2	C2	C1	C1	C1	0.224158	2	0	Alfred Blanquita Bono Brigitta Bwamble Cindy-troglodytes Cleo Coco-chimp Desmond Dzeeta Frederike Gamin Hermien Hortense Kombote Kosana Kumbuka Luky Marlin Maya Nakuu Natalie Negrita Tibe Ula Vaillant/Akwaya-Jean Alice Andromeda Athanga Berta Bihati Bosco Cindy-schwein Cindy-verus Clint Damian Doris Ikuru Jimmie Julie-A959 Julie-LWC21 Kidongo Koby Koto Lara Linda Mgbadolite Mirinda SeppToni Taweh Tongo Trixie Vincent Washu Yogui	Multiple Divergent Individuals	DPYSL3, JAKMIP2, PPP2R2B, STK32A
chr5	125304832	C2	C1	C1	C1	C1	C1	C2	C2	C1	C2	C2	C1	C2	C1	C2	C1	C2	C1	C2	C1	C2	C2	C2	C2	C2	C1	C1	C1	C1	C1	C1	C2	C2	C1	C2	C1	C1	C2	C2	C2	C1	C1	C2	C2	C2	C1	C1	C2	C1	C1	C2	C2	C1	C1	C1	0.0343101	2	0	Alfred Blanquita Bono Brigitta Bwamble Cindy-troglodytes Cleo Coco-chimp Desmond Dzeeta Frederike Gamin Hermien Hortense Kombote Kosana Kumbuka Luky Marlin Maya Nakuu Natalie Negrita Tibe Ula Vaillant/Akwaya-Jean Alice Andromeda Athanga Berta Bihati Bosco Cindy-schwein Cindy-verus Clint Damian Doris Ikuru Jimmie Julie-A959 Julie-LWC21 Kidongo Koby Koto Lara Linda Mgbadolite Mirinda SeppToni Taweh Tongo Trixie Vincent Washu Yogui	Multiple Divergent Individuals	C5H5orf46, DPYSL3, JAKMIP2, SCGB3A2, SPINK1, SPINK14, SPINK5, STK32A
chr5	125829120	C2	C2	C2	C2	C2	C2	C2	C2	C2	C2	C2	C2	C2	C2	C2	C2	C2	C1	C2	C2	C2	C2	C2	C2	C2	C2	C2	C2	C2	C2	C2	C2	C2	C1	C2	C2	C2	C2	C2	C2	C2	C2	C2	C2	C2	C2	C2	C2	C2	C2	C2	C2	C2	C2	C2	0.0271194	2	0	Damian Koto/Akwaya-Jean Alfred Alice Andromeda Athanga Berta Bihati Blanquita Bono Bosco Brigitta Bwamble Cindy-schwein Cindy-troglodytes Cindy-verus Cleo Clint Coco-chimp Desmond Doris Dzeeta Frederike Gamin Hermien Hortense Ikuru Jimmie Julie-A959 Julie-LWC21 Kidongo Koby Kombote Kosana Kumbuka Lara Linda Luky Marlin Maya Mgbadolite Mirinda Nakuu Natalie Negrita SeppToni Taweh Tibe Tongo Trixie Ula Vaillant Vincent Washu Yogui	Multiple Divergent Individuals	C5H5orf46, FBXO38, HTR4, JAKMIP2, SCGB3A2, SPINK1, SPINK13, SPINK14, SPINK5, SPINK6, SPINK7, SPINK9
chr5	126353408	C1	C1	C2	C1	C1	C1	C1	C1	C1	C1	C2	C2	C1	C1	C2	C1	C2	C2	C1	C1	C1	C2	C1	C1	C1	C2	C1	C1	C1	C2	C1	C1	C1	C2	C1	C1	C1	C1	C2	C2	C1	C1	C2	C1	C1	C1	C1	C1	C2	C2	C1	C1	C2	C2	C1	0.00641426	2	0	Akwaya-Jean Andromeda Bwamble Cindy-schwein Cleo Coco-chimp Damian Frederike Ikuru Kidongo Koto Marlin Maya Nakuu Tongo Trixie Vincent Washu/Alfred Alice Athanga Berta Bihati Blanquita Bono Bosco Brigitta Cindy-troglodytes Cindy-verus Clint Desmond Doris Dzeeta Gamin Hermien Hortense Jimmie Julie-A959 Julie-LWC21 Koby Kombote Kosana Kumbuka Lara Linda Luky Mgbadolite Mirinda Natalie Negrita SeppToni Taweh Tibe Ula Vaillant Yogui	Multiple Divergent Individuals	ABLIM3, ADRB2, FBXO38, HTR4, SH3TC2, SPINK13, SPINK14, SPINK6, SPINK7, SPINK9
chr5	126877696	C2	C2	C1	C2	C2	C2	C2	C2	C2	C2	C1	C1	C2	C2	C2	C2	C1	C2	C0	C2	C2	C1	C2	C2	C2	C1	C2	C2	C2	C1	C2	C2	C2	C2	C2	C2	C2	C2	C2	C1	C2	C2	C1	C2	C2	C2	C2	C2	C2	C1	C2	C2	C1	C1	C2	0.00566974	3	1	Desmond/Andromeda Bwamble Cindy-schwein Coco-chimp Frederike Ikuru Kidongo Maya Nakuu Trixie Vincent Washu/Akwaya-Jean Alfred Alice Athanga Berta Bihati Blanquita Bono Bosco Brigitta Cindy-troglodytes Cindy-verus Cleo Clint Damian Doris Dzeeta Gamin Hermien Hortense Jimmie Julie-A959 Julie-LWC21 Koby Kombote Kosana Koto Kumbuka Lara Linda Luky Marlin Mgbadolite Mirinda Natalie Negrita SeppToni Taweh Tibe Tongo Ula Vaillant Yogui	Three Cluster	ABLIM3, ADRB2, AFAP1L1, ARHGEF37, CSNK1A1, GRPEL2, IL17B, PCYOX1L, PPARGC1B, SH3TC2
chr5	127401984	C3	C1	C3	C3	C1	C3	C2	C1	C1	C2	C3	C3	C3	C1	C1	C1	C3	C2	C0	C1	C1	C3	C3	C1	C1	C3	C1	C1	C1	C3	C1	C1	C1	C3	C1	C3	C1	C1	C2	C3	C3	C2	C1	C1	C2	C1	C3	C1	C3	C3	C2	C1	C1	C3	C1	0.00486214	4	1	Desmond/Blanquita Brigitta Damian Marlin Mirinda Negrita Ula/Alfred Andromeda Athanga Bihati Bwamble Cindy-schwein Cindy-troglodytes Coco-chimp Frederike Gamin Ikuru Kidongo Koto Lara Maya Mgbadolite Taweh Tongo Trixie Washu/Akwaya-Jean Alice Berta Bono Bosco Cindy-verus Cleo Clint Doris Dzeeta Hermien Hortense Jimmie Julie-A959 Julie-LWC21 Koby Kombote Kosana Kumbuka Linda Luky Nakuu Natalie SeppToni Tibe Vaillant Vincent Yogui	Four Cluster	ABLIM3, AFAP1L1, ARHGEF37, CAMK2A, CDX1, CSF1R, CSNK1A1, GRPEL2, HMGXB3, IL17B, PCYOX1L, PDE6A, PDGFRB, PPARGC1B, SLC26A2, SLC6A7, TIGD6
chr5	127926272	C1	C1	C1	C1	C1	C1	C1	C1	C1	C1	C1	C1	C1	C1	C1	C1	C1	C1	C1	C1	C1	C1	C1	C1	C1	C1	C1	C1	C1	C1	C1	C1	C1	C0	C1	C1	C1	C1	C1	C1	C1	C1	C1	C1	C1	C1	C1	C1	C1	C1	C1	C1	C1	C1	C1	0.0120492	2	1	Koto/Akwaya-Jean Alfred Alice Andromeda Athanga Berta Bihati Blanquita Bono Bosco Brigitta Bwamble Cindy-schwein Cindy-troglodytes Cindy-verus Cleo Clint Coco-chimp Damian Desmond Doris Dzeeta Frederike Gamin Hermien Hortense Ikuru Jimmie Julie-A959 Julie-LWC21 Kidongo Koby Kombote Kosana Kumbuka Lara Linda Luky Marlin Maya Mgbadolite Mirinda Nakuu Natalie Negrita SeppToni Taweh Tibe Tongo Trixie Ula Vaillant Vincent Washu Yogui	Highly Divergent Individual	ARSI, CAMK2A, CD74, CDX1, CSF1R, DCTN4, HMGXB3, MYOZ3, NDST1, PDE6A, PDGFRB, PPARGC1B, RBM22, RPS14, SLC26A2, SLC6A7, SMIM3, SYNPO, TCOF1, TIGD6
chr5	128450560	C3	C3	C3	C1	C3	C3	C3	C1	C3	C1	C3	C3	C1	C3	C3	C3	C3	C2	C1	C2	C1	C3	C1	C1	C1	C3	C3	C2	C1	C1	C3	C1	C1	C3	C1	C2	C3	C2	C2	C3	C3	C1	C1	C1	C1	C3	C1	C1	C3	C3	C3	C1	C3	C3	C2	0.0101329	3	0	Damian Doris Julie-A959 Lara Luky Marlin Yogui/Akwaya-Jean Athanga Bono Brigitta Cindy-troglodytes Desmond Dzeeta Gamin Hermien Hortense Julie-LWC21 Kidongo Kombote Kosana Kumbuka Mirinda Nakuu Natalie Negrita Taweh Tibe Vaillant/Alfred Alice Andromeda Berta Bihati Blanquita Bosco Bwamble Cindy-schwein Cindy-verus Cleo Clint Coco-chimp Frederike Ikuru Jimmie Koby Koto Linda Maya Mgbadolite SeppToni Tongo Trixie Ula Vincent Washu	Three Cluster	ANXA6, ARSI, CAMK2A, CCDC69, CD74, DCTN4, GM2A, GPX3, IRGM, MYOZ3, NDST1, RBM22, RPS14, SLC36A2, SMIM3, SYNPO, TCOF1, TNIP1, ZNF300
chr5	128974848	C2	C2	C2	C2	C2	C2	C2	C1	C2	C2	C2	C2	C2	C2	C2	C2	C2	C2	C1	C2	C1	C2	C2	C1	C1	C2	C2	C2	C2	C2	C2	C1	C1	C2	C1	C2	C2	C2	C2	C2	C2	C2	C2	C1	C2	C2	C2	C2	C2	C2	C2	C2	C2	C2	C2	0.0284368	2	0	Bono Desmond Dzeeta Hermien Hortense Kombote Kosana Kumbuka Natalie/Akwaya-Jean Alfred Alice Andromeda Athanga Berta Bihati Blanquita Bosco Brigitta Bwamble Cindy-schwein Cindy-troglodytes Cindy-verus Cleo Clint Coco-chimp Damian Doris Frederike Gamin Ikuru Jimmie Julie-A959 Julie-LWC21 Kidongo Koby Koto Lara Linda Luky Marlin Maya Mgbadolite Mirinda Nakuu Negrita SeppToni Taweh Tibe Tongo Trixie Ula Vaillant Vincent Washu Yogui	Bonobo-Chimpanzee Clustering	ANXA6, ATOX1, CCDC69, FAT2, G3BP1, GLRA1, GM2A, GPX3, IRGM, LOC107974904, SLC36A1, SLC36A2, SMIM3, SPARC, TNIP1, ZNF300
chr5	129499136	C1	C1	C1	C1	C1	C1	C1	C1	C1	C1	C1	C1	C1	C1	C1	C1	C1	C1	C1	C1	C1	C1	C1	C1	C1	C1	C1	C1	C1	C1	C1	C1	C1	C1	C1	C1	C1	C1	C0	C1	C1	C1	C1	C1	C1	C1	C1	C1	C1	C1	C1	C1	C1	C1	C1	0.017609	2	1	Marlin/Akwaya-Jean Alfred Alice Andromeda Athanga Berta Bihati Blanquita Bono Bosco Brigitta Bwamble Cindy-schwein Cindy-troglodytes Cindy-verus Cleo Clint Coco-chimp Damian Desmond Doris Dzeeta Frederike Gamin Hermien Hortense Ikuru Jimmie Julie-A959 Julie-LWC21 Kidongo Koby Kombote Kosana Koto Kumbuka Lara Linda Luky Maya Mgbadolite Mirinda Nakuu Natalie Negrita SeppToni Taweh Tibe Tongo Trixie Ula Vaillant Vincent Washu Yogui	Highly Divergent Individual	ATOX1, FAT2, G3BP1, GLRA1, LOC107974904, SLC36A1, SLC36A2, SPARC
chr5	130023424	C2	C2	C2	C2	C2	C2	C2	C1	C2	C2	C2	C2	C2	C2	C2	C2	C2	C2	C2	C2	C1	C2	C2	C2	C1	C2	C2	C2	C2	C2	C2	C2	C1	C2	C1	C2	C2	C2	C2	C2	C2	C2	C2	C1	C2	C2	C2	C2	C2	C2	C2	C2	C2	C2	C2	0.0237821	2	0	Bono Dzeeta Hortense Kosana Kumbuka Natalie/Akwaya-Jean Alfred Alice Andromeda Athanga Berta Bihati Blanquita Bosco Brigitta Bwamble Cindy-schwein Cindy-troglodytes Cindy-verus Cleo Clint Coco-chimp Damian Desmond Doris Frederike Gamin Hermien Ikuru Jimmie Julie-A959 Julie-LWC21 Kidongo Koby Kombote Koto Lara Linda Luky Marlin Maya Mgbadolite Mirinda Nakuu Negrita SeppToni Taweh Tibe Tongo Trixie Ula Vaillant Vincent Washu Yogui	Multiple Divergent Individuals	GLRA1, NMUR2
chr5	130547712	C1	C1	C1	C1	C1	C2	C1	C2	C1	C1	C2	C1	C1	C1	C1	C1	C1	C1	C2	C1	C2	C2	C1	C2	C2	C1	C1	C2	C1	C1	C2	C2	C2	C1	C2	C1	C1	C1	C1	C1	C1	C1	C1	C2	C2	C1	C1	C1	C1	C1	C1	C1	C1	C1	C2	0.0107321	2	0	Bihati Bono Bwamble Desmond Dzeeta Frederike Hermien Hortense Julie-A959 Koby Kombote Kosana Kumbuka Natalie Negrita Yogui/Akwaya-Jean Alfred Alice Andromeda Athanga Berta Blanquita Bosco Brigitta Cindy-schwein Cindy-troglodytes Cindy-verus Cleo Clint Coco-chimp Damian Doris Gamin Ikuru Jimmie Julie-LWC21 Kidongo Koto Lara Linda Luky Marlin Maya Mgbadolite Mirinda Nakuu SeppToni Taweh Tibe Tongo Trixie Ula Vaillant Vincent Washu	Multiple Divergent Individuals	NMUR2
chr5	131072000	C2	C2	C2	C2	C2	C2	C2	C1	C2	C2	C2	C2	C2	C2	C2	C2	C2	C2	C1	C2	C2	C2	C2	C2	C2	C2	C2	C2	C2	C2	C2	C1	C2	C2	C2	C2	C2	C2	C2	C2	C2	C2	C2	C2	C2	C2	C2	C2	C2	C2	C2	C2	C2	C2	C2	0.029011	2	0	Bono Desmond Kombote/Akwaya-Jean Alfred Alice Andromeda Athanga Berta Bihati Blanquita Bosco Brigitta Bwamble Cindy-schwein Cindy-troglodytes Cindy-verus Cleo Clint Coco-chimp Damian Doris Dzeeta Frederike Gamin Hermien Hortense Ikuru Jimmie Julie-A959 Julie-LWC21 Kidongo Koby Kosana Koto Kumbuka Lara Linda Luky Marlin Maya Mgbadolite Mirinda Nakuu Natalie Negrita SeppToni Taweh Tibe Tongo Trixie Ula Vaillant Vincent Washu Yogui	Multiple Divergent Individuals	GRIA1
chr5	131596288	C1	C1	C1	C1	C1	C1	C1	C1	C1	C1	C1	C1	C1	C1	C1	C1	C1	C1	C1	C0	C1	C1	C1	C1	C1	C1	C1	C1	C1	C1	C1	C1	C1	C1	C1	C1	C1	C1	C1	C1	C1	C1	C1	C1	C1	C1	C1	C1	C1	C1	C1	C1	C1	C1	C1	0.0100061	2	1	Doris/Akwaya-Jean Alfred Alice Andromeda Athanga Berta Bihati Blanquita Bono Bosco Brigitta Bwamble Cindy-schwein Cindy-troglodytes Cindy-verus Cleo Clint Coco-chimp Damian Desmond Dzeeta Frederike Gamin Hermien Hortense Ikuru Jimmie Julie-A959 Julie-LWC21 Kidongo Koby Kombote Kosana Koto Kumbuka Lara Linda Luky Marlin Maya Mgbadolite Mirinda Nakuu Natalie Negrita SeppToni Taweh Tibe Tongo Trixie Ula Vaillant Vincent Washu Yogui	Highly Divergent Individual	FAM114A2, GALNT10, GRIA1, HAND1, MFAP3, SAP30L
chr5	132120576	C2	C2	C2	C2	C2	C2	C2	C1	C2	C2	C2	C2	C2	C2	C2	C2	C2	C2	C2	C2	C2	C2	C2	C2	C2	C2	C2	C2	C2	C2	C2	C2	C2	C2	C2	C2	C2	C2	C2	C2	C2	C2	C2	C1	C2	C2	C2	C2	C2	C2	C2	C0	C2	C2	C2	0.0110687	3	1	Vaillant/Bono Natalie/Akwaya-Jean Alfred Alice Andromeda Athanga Berta Bihati Blanquita Bosco Brigitta Bwamble Cindy-schwein Cindy-troglodytes Cindy-verus Cleo Clint Coco-chimp Damian Desmond Doris Dzeeta Frederike Gamin Hermien Hortense Ikuru Jimmie Julie-A959 Julie-LWC21 Kidongo Koby Kombote Kosana Koto Kumbuka Lara Linda Luky Marlin Maya Mgbadolite Mirinda Nakuu Negrita SeppToni Taweh Tibe Tongo Trixie Ula Vincent Washu Yogui	Three Cluster	CNOT8, FAM114A2, FAXDC2, GALNT10, GEMIN5, HAND1, KIF4B, LARP1, MFAP3, MRPL22, SAP30L
chr5	132644864	C2	C1	C1	C1	C1	C1	C2	C3	C1	C1	C1	C1	C2	C1	C1	C1	C1	C1	C3	C2	C3	C2	C1	C3	C3	C1	C1	C1	C3	C1	C1	C3	C3	C1	C3	C1	C1	C2	C1	C1	C1	C1	C1	C3	C1	C1	C1	C2	C1	C1	C1	C2	C1	C1	C1	0.00453994	3	0	Alfred Blanquita Cindy-troglodytes Doris Frederike Luky Tibe Vaillant/Akwaya-Jean Bono Desmond Dzeeta Hermien Hortense Julie-LWC21 Kombote Kosana Kumbuka Natalie/Alice Andromeda Athanga Berta Bihati Bosco Brigitta Bwamble Cindy-schwein Cindy-verus Cleo Clint Coco-chimp Damian Gamin Ikuru Jimmie Julie-A959 Kidongo Koby Koto Lara Linda Marlin Maya Mgbadolite Mirinda Nakuu Negrita SeppToni Taweh Tongo Trixie Ula Vincent Washu Yogui	Three Cluster	CNOT8, FAXDC2, GEMIN5, KIF4B, LARP1, MRPL22
chr5	133169152	C2	C2	C2	C2	C2	C2	C2	C2	C2	C2	C2	C2	C2	C2	C2	C2	C2	C2	C2	C2	C2	C2	C2	C2	C2	C2	C2	C2	C1	C2	C2	C2	C2	C2	C2	C2	C2	C2	C2	C2	C2	C2	C2	C2	C2	C2	C2	C2	C2	C2	C2	C2	C2	C2	C2	0.078476	2	0	Akwaya-Jean Julie-LWC21/Alfred Alice Andromeda Athanga Berta Bihati Blanquita Bono Bosco Brigitta Bwamble Cindy-schwein Cindy-troglodytes Cindy-verus Cleo Clint Coco-chimp Damian Desmond Doris Dzeeta Frederike Gamin Hermien Hortense Ikuru Jimmie Julie-A959 Kidongo Koby Kombote Kosana Koto Kumbuka Lara Linda Luky Marlin Maya Mgbadolite Mirinda Nakuu Natalie Negrita SeppToni Taweh Tibe Tongo Trixie Ula Vaillant Vincent Washu Yogui	Multiple Divergent Individuals	SGCD
chr5	133693440	C2	C2	C2	C2	C2	C2	C1	C2	C2	C2	C2	C2	C2	C2	C2	C2	C2	C2	C2	C2	C2	C2	C1	C2	C2	C2	C2	C2	C2	C2	C2	C2	C2	C2	C2	C2	C2	C2	C2	C2	C2	C1	C2	C2	C1	C2	C2	C2	C2	C1	C2	C2	C2	C2	C1	0.0748403	2	0	Blanquita Gamin Mirinda Negrita Trixie Yogui/Akwaya-Jean Alfred Alice Andromeda Athanga Berta Bihati Bono Bosco Brigitta Bwamble Cindy-schwein Cindy-troglodytes Cindy-verus Cleo Clint Coco-chimp Damian Desmond Doris Dzeeta Frederike Hermien Hortense Ikuru Jimmie Julie-A959 Julie-LWC21 Kidongo Koby Kombote Kosana Koto Kumbuka Lara Linda Luky Marlin Maya Mgbadolite Nakuu Natalie SeppToni Taweh Tibe Tongo Ula Vaillant Vincent Washu	Multiple Divergent Individuals	SGCD
chr5	134217728	C1	C2	C1	C1	C2	C1	C2	C2	C2	C2	C1	C1	C2	C2	C2	C2	C1	C2	C2	C2	C2	C2	C2	C2	C2	C2	C2	C2	C2	C1	C2	C2	C2	C2	C2	C2	C2	C2	C2	C2	C1	C2	C2	C2	C2	C2	C2	C2	C1	C1	C2	C2	C1	C1	C2	0.0169125	2	0	Alfred Andromeda Athanga Bihati Bwamble Cindy-schwein Coco-chimp Kidongo Mgbadolite Tongo Trixie Vincent Washu/Akwaya-Jean Alice Berta Blanquita Bono Bosco Brigitta Cindy-troglodytes Cindy-verus Cleo Clint Damian Desmond Doris Dzeeta Frederike Gamin Hermien Hortense Ikuru Jimmie Julie-A959 Julie-LWC21 Koby Kombote Kosana Koto Kumbuka Lara Linda Luky Marlin Maya Mirinda Nakuu Natalie Negrita SeppToni Taweh Tibe Ula Vaillant Yogui	Multiple Divergent Individuals	HAVCR1, HAVCR2, LOC735386, SGCD, TIMD4
chr5	134742016	C2	C2	C2	C2	C2	C2	C1	C2	C2	C1	C2	C2	C1	C2	C2	C2	C2	C1	C2	C2	C2	C2	C1	C2	C2	C2	C2	C2	C1	C2	C2	C2	C2	C1	C2	C2	C2	C2	C2	C2	C2	C1	C2	C2	C2	C2	C2	C1	C2	C2	C1	C2	C2	C2	C2	0.054326	2	0	Blanquita Brigitta Cindy-troglodytes Damian Gamin Julie-LWC21 Koto Mirinda Tibe Ula/Akwaya-Jean Alfred Alice Andromeda Athanga Berta Bihati Bono Bosco Bwamble Cindy-schwein Cindy-verus Cleo Clint Coco-chimp Desmond Doris Dzeeta Frederike Hermien Hortense Ikuru Jimmie Julie-A959 Kidongo Koby Kombote Kosana Kumbuka Lara Linda Luky Marlin Maya Mgbadolite Nakuu Natalie Negrita SeppToni Taweh Tongo Trixie Vaillant Vincent Washu Yogui	Multiple Divergent Individuals	ADAM19, CYFIP2, FAM71B, FNDC9, HAVCR1, HAVCR2, ITK, LOC735386, MED7, NIPAL4, SGCD, SOX30, TIMD4
chr5	135266304	C1	C2	C1	C1	C1	C1	C1	C2	C1	C1	C1	C2	C1	C1	C1	C2	C1	C1	C2	C2	C2	C1	C1	C2	C2	C1	C2	C2	C1	C1	C1	C2	C2	C1	C2	C1	C2	C1	C1	C1	C1	C1	C1	C2	C1	C1	C2	C1	C1	C1	C1	C2	C1	C1	C1	0.0234467	2	0	Akwaya-Jean Alice Bono Cindy-schwein Clint Desmond Doris Dzeeta Hermien Hortense Jimmie Julie-A959 Kombote Kosana Kumbuka Linda Natalie Taweh Vaillant/Alfred Andromeda Athanga Berta Bihati Blanquita Bosco Brigitta Bwamble Cindy-troglodytes Cindy-verus Cleo Coco-chimp Damian Frederike Gamin Ikuru Julie-LWC21 Kidongo Koby Koto Lara Luky Marlin Maya Mgbadolite Mirinda Nakuu Negrita SeppToni Tibe Tongo Trixie Ula Vincent Washu Yogui	Multiple Divergent Individuals	ADAM19, C5H5orf52, CDC37, CLINT1, CYFIP2, FAM71B, FNDC9, ITK, LSM11, MED7, NIPAL4, SOX30, THG1L
chr5	135790592	C2	C2	C2	C2	C2	C2	C2	C1	C2	C2	C2	C2	C2	C2	C2	C2	C2	C2	C1	C2	C1	C2	C2	C1	C1	C2	C2	C2	C2	C2	C2	C1	C1	C2	C1	C2	C2	C2	C2	C2	C2	C2	C2	C1	C2	C2	C1	C2	C2	C2	C2	C2	C2	C2	C2	0.0142153	2	0	Akwaya-Jean Bono Desmond Dzeeta Hermien Hortense Kombote Kosana Kumbuka Natalie Taweh/Alfred Alice Andromeda Athanga Berta Bihati Blanquita Bosco Brigitta Bwamble Cindy-schwein Cindy-troglodytes Cindy-verus Cleo Clint Coco-chimp Damian Doris Frederike Gamin Ikuru Jimmie Julie-A959 Julie-LWC21 Kidongo Koby Koto Lara Linda Luky Marlin Maya Mgbadolite Mirinda Nakuu Negrita SeppToni Tibe Tongo Trixie Ula Vaillant Vincent Washu Yogui	Multiple Divergent Individuals	C5H5orf52, CDC37, CLINT1, LSM11, SOX30, THG1L
chr5	136314880	C2	C2	C2	C2	C2	C2	C2	C1	C2	C2	C2	C2	C2	C2	C2	C2	C2	C2	C2	C2	C2	C2	C2	C2	C1	C2	C2	C2	C2	C2	C2	C1	C2	C2	C2	C2	C2	C2	C2	C2	C2	C2	C2	C1	C2	C2	C2	C2	C2	C2	C2	C2	C2	C2	C2	0.0111123	2	0	Bono Hortense Kombote Natalie/Akwaya-Jean Alfred Alice Andromeda Athanga Berta Bihati Blanquita Bosco Brigitta Bwamble Cindy-schwein Cindy-troglodytes Cindy-verus Cleo Clint Coco-chimp Damian Desmond Doris Dzeeta Frederike Gamin Hermien Ikuru Jimmie Julie-A959 Julie-LWC21 Kidongo Koby Kosana Koto Kumbuka Lara Linda Luky Marlin Maya Mgbadolite Mirinda Nakuu Negrita SeppToni Taweh Tibe Tongo Trixie Ula Vaillant Vincent Washu Yogui	Multiple Divergent Individuals	EBF1, RNF145
chr5	136839168	C2	C2	C1	C2	C2	C2	C2	C2	C2	C2	C1	C1	C2	C2	C2	C2	C2	C1	C2	C2	C2	C1	C2	C2	C2	C2	C2	C2	C2	C2	C2	C2	C2	C1	C2	C2	C2	C2	C2	C1	C1	C2	C1	C2	C2	C2	C1	C2	C1	C1	C2	C2	C2	C1	C2	0.00739615	2	0	Akwaya-Jean Andromeda Bwamble Cindy-schwein Damian Frederike Koto Maya Mgbadolite Nakuu Taweh Tongo Trixie Washu/Alfred Alice Athanga Berta Bihati Blanquita Bono Bosco Brigitta Cindy-troglodytes Cindy-verus Cleo Clint Coco-chimp Desmond Doris Dzeeta Gamin Hermien Hortense Ikuru Jimmie Julie-A959 Julie-LWC21 Kidongo Koby Kombote Kosana Kumbuka Lara Linda Luky Marlin Mirinda Natalie Negrita SeppToni Tibe Ula Vaillant Vincent Yogui	Multiple Divergent Individuals	EBF1, IL12B, RNF145, UBLCP1
chr5	137363456	C2	C2	C1	C2	C2	C2	C2	C2	C2	C2	C1	C1	C2	C2	C2	C2	C2	C1	C2	C2	C2	C1	C2	C2	C2	C2	C2	C2	C2	C2	C2	C2	C2	C1	C2	C2	C2	C2	C2	C1	C1	C2	C1	C2	C2	C2	C1	C2	C1	C1	C2	C2	C2	C1	C2	0.0075296	2	0	Akwaya-Jean Andromeda Bwamble Cindy-schwein Damian Frederike Koto Maya Mgbadolite Nakuu Taweh Tongo Trixie Washu/Alfred Alice Athanga Berta Bihati Blanquita Bono Bosco Brigitta Cindy-troglodytes Cindy-verus Cleo Clint Coco-chimp Desmond Doris Dzeeta Gamin Hermien Hortense Ikuru Jimmie Julie-A959 Julie-LWC21 Kidongo Koby Kombote Kosana Kumbuka Lara Linda Luky Marlin Mirinda Natalie Negrita SeppToni Tibe Ula Vaillant Vincent Yogui	Multiple Divergent Individuals	ADRA1B, CCNJL, FABP6, IL12B, PWWP2A, TTC1, UBLCP1
chr5	137887744	C3	C3	C1	C1	C1	C1	C3	C1	C1	C2	C1	C1	C3	C1	C1	C1	C3	C2	C1	C1	C1	C3	C1	C1	C1	C1	C1	C3	C1	C3	C1	C1	C1	C2	C1	C3	C1	C1	C3	C3	C2	C3	C1	C1	C2	C1	C2	C3	C3	C3	C3	C1	C1	C3	C3	0.00252621	3	0	Akwaya-Jean Brigitta Damian Koto Mgbadolite Negrita Taweh/Alfred Alice Blanquita Cindy-troglodytes Coco-chimp Frederike Julie-A959 Kidongo Lara Marlin Maya Mirinda Tibe Tongo Trixie Ula Washu Yogui/Andromeda Athanga Berta Bihati Bono Bosco Bwamble Cindy-schwein Cindy-verus Cleo Clint Desmond Doris Dzeeta Gamin Hermien Hortense Ikuru Jimmie Julie-LWC21 Koby Kombote Kosana Kumbuka Linda Luky Nakuu Natalie SeppToni Vaillant Vincent	Three Cluster	ADRA1B, ATP10B, C1QTNF2, CCNJL, FABP6, PTTG1, PWWP2A, SLU7, TTC1, ZBED8
chr5	138412032	C1	C1	C1	C1	C1	C1	C1	C2	C1	C1	C1	C1	C1	C1	C1	C1	C1	C1	C2	C1	C1	C1	C1	C2	C1	C1	C1	C1	C1	C1	C1	C1	C1	C1	C2	C1	C1	C1	C1	C1	C1	C1	C1	C2	C1	C1	C1	C1	C1	C1	C1	C1	C1	C1	C1	0.0360903	2	0	Bono Desmond Hermien Kumbuka Natalie/Akwaya-Jean Alfred Alice Andromeda Athanga Berta Bihati Blanquita Bosco Brigitta Bwamble Cindy-schwein Cindy-troglodytes Cindy-verus Cleo Clint Coco-chimp Damian Doris Dzeeta Frederike Gamin Hortense Ikuru Jimmie Julie-A959 Julie-LWC21 Kidongo Koby Kombote Kosana Koto Lara Linda Luky Marlin Maya Mgbadolite Mirinda Nakuu Negrita SeppToni Taweh Tibe Tongo Trixie Ula Vaillant Vincent Washu Yogui	Multiple Divergent Individuals	ATP10B, C1QTNF2, CCNJL, GABRB2, PTTG1, SLU7, ZBED8
chr5	138936320	C2	C2	C2	C2	C2	C2	C2	C2	C1	C2	C2	C2	C2	C2	C2	C2	C2	C2	C2	C2	C2	C2	C2	C2	C2	C2	C2	C2	C2	C2	C2	C2	C2	C2	C2	C2	C2	C2	C2	C2	C2	C2	C2	C2	C2	C1	C2	C2	C2	C2	C2	C2	C2	C2	C2	0.0810311	2	0	Bosco SeppToni/Akwaya-Jean Alfred Alice Andromeda Athanga Berta Bihati Blanquita Bono Brigitta Bwamble Cindy-schwein Cindy-troglodytes Cindy-verus Cleo Clint Coco-chimp Damian Desmond Doris Dzeeta Frederike Gamin Hermien Hortense Ikuru Jimmie Julie-A959 Julie-LWC21 Kidongo Koby Kombote Kosana Koto Kumbuka Lara Linda Luky Marlin Maya Mgbadolite Mirinda Nakuu Natalie Negrita Taweh Tibe Tongo Trixie Ula Vaillant Vincent Washu Yogui	Multiple Divergent Individuals	ATP10B, GABRA6, GABRB2
chr5	139460608	C2	C2	C2	C2	C2	C2	C2	C2	C2	C2	C2	C1	C2	C2	C1	C2	C1	C1	C2	C2	C2	C1	C2	C2	C2	C2	C2	C1	C1	C2	C2	C2	C2	C2	C2	C2	C2	C2	C2	C2	C2	C2	C1	C2	C2	C2	C1	C2	C2	C1	C2	C2	C2	C1	C2	0.0557681	2	0	Akwaya-Jean Cindy-schwein Cleo Coco-chimp Damian Frederike Julie-A959 Julie-LWC21 Nakuu Taweh Trixie Washu/Alfred Alice Andromeda Athanga Berta Bihati Blanquita Bono Bosco Brigitta Bwamble Cindy-troglodytes Cindy-verus Clint Desmond Doris Dzeeta Gamin Hermien Hortense Ikuru Jimmie Kidongo Koby Kombote Kosana Koto Kumbuka Lara Linda Luky Marlin Maya Mgbadolite Mirinda Natalie Negrita SeppToni Tibe Tongo Ula Vaillant Vincent Yogui	Multiple Divergent Individuals	GABRA1, GABRA6, GABRB2, GABRG2
chr5	139984896	C2	C2	C2	C2	C2	C2	C2	C2	C2	C2	C2	C1	C2	C2	C1	C2	C1	C1	C2	C2	C2	C1	C2	C2	C2	C2	C2	C1	C1	C2	C2	C2	C2	C2	C2	C2	C2	C2	C2	C2	C2	C2	C1	C2	C2	C2	C1	C2	C2	C1	C2	C2	C2	C1	C2	0.11362	2	0	Akwaya-Jean Cindy-schwein Cleo Coco-chimp Damian Frederike Julie-A959 Julie-LWC21 Nakuu Taweh Trixie Washu/Alfred Alice Andromeda Athanga Berta Bihati Blanquita Bono Bosco Brigitta Bwamble Cindy-troglodytes Cindy-verus Clint Desmond Doris Dzeeta Gamin Hermien Hortense Ikuru Jimmie Kidongo Koby Kombote Kosana Koto Kumbuka Lara Linda Luky Marlin Maya Mgbadolite Mirinda Natalie Negrita SeppToni Tibe Tongo Ula Vaillant Vincent Yogui	Multiple Divergent Individuals	GABRA1, GABRG2
chr5	141033472	C2	C2	C2	C2	C2	C1	C1	C1	C2	C2	C1	C2	C2	C2	C2	C1	C2	C2	C1	C2	C1	C1	C1	C1	C1	C1	C2	C1	C2	C2	C2	C1	C1	C2	C1	C1	C2	C1	C1	C2	C1	C1	C2	C1	C1	C1	C2	C1	C1	C1	C2	C1	C2	C1	C1	0.0216042	2	0	Akwaya-Jean Alfred Alice Andromeda Athanga Berta Bosco Brigitta Cindy-schwein Cindy-troglodytes Cindy-verus Cleo Coco-chimp Damian Doris Jimmie Julie-LWC21 Kidongo Koby Koto Linda Maya Nakuu Taweh Ula Vincent/Bihati Blanquita Bono Bwamble Clint Desmond Dzeeta Frederike Gamin Hermien Hortense Ikuru Julie-A959 Kombote Kosana Kumbuka Lara Luky Marlin Mgbadolite Mirinda Natalie Negrita SeppToni Tibe Tongo Trixie Vaillant Washu Yogui	Multiple Divergent Individuals	CCNG1, HMMR, MAT2B, NUDCD2
chr5	141557760	C3	C3	C2	C2	C3	C3	C2	C3	C3	C2	C2	C2	C1	C3	C3	C2	C2	C2	C3	C3	C3	C2	C2	C3	C3	C2	C3	C1	C3	C1	C3	C3	C3	C2	C3	C1	C3	C2	C2	C2	C2	C3	C2	C3	C2	C2	C2	C3	C2	C3	C2	C3	C2	C2	C3	0.0153612	3	0	Cindy-troglodytes Julie-A959 Kidongo Lara/Akwaya-Jean Andromeda Athanga Blanquita Brigitta Bwamble Cindy-schwein Clint Coco-chimp Damian Frederike Gamin Ikuru Koto Luky Marlin Maya Mgbadolite Nakuu Negrita SeppToni Taweh Tongo Ula Vincent Washu/Alfred Alice Berta Bihati Bono Bosco Cindy-verus Cleo Desmond Doris Dzeeta Hermien Hortense Jimmie Julie-LWC21 Koby Kombote Kosana Kumbuka Linda Mirinda Natalie Tibe Trixie Vaillant Yogui	Three Cluster	CCNG1, HMMR, MAT2B, NUDCD2, TENM2
chr5	142082048	C1	C1	C1	C1	C1	C1	C1	C1	C1	C1	C1	C1	C1	C1	C1	C1	C1	C1	C1	C1	C1	C1	C1	C1	C1	C1	C1	C1	C1	C1	C1	C1	C1	C1	C1	C1	C1	C1	C1	C1	C1	C1	C1	C1	C1	C1	C1	C0	C1	C1	C1	C1	C1	C1	C1	0.0463668	2	1	Tibe/Akwaya-Jean Alfred Alice Andromeda Athanga Berta Bihati Blanquita Bono Bosco Brigitta Bwamble Cindy-schwein Cindy-troglodytes Cindy-verus Cleo Clint Coco-chimp Damian Desmond Doris Dzeeta Frederike Gamin Hermien Hortense Ikuru Jimmie Julie-A959 Julie-LWC21 Kidongo Koby Kombote Kosana Koto Kumbuka Lara Linda Luky Marlin Maya Mgbadolite Mirinda Nakuu Natalie Negrita SeppToni Taweh Tongo Trixie Ula Vaillant Vincent Washu Yogui	Highly Divergent Individual	TENM2
chr5	142606336	C1	C1	C1	C1	C1	C1	C1	C1	C1	C1	C1	C1	C1	C1	C1	C1	C1	C1	C1	C1	C1	C1	C1	C1	C1	C1	C1	C1	C1	C1	C1	C1	C1	C1	C1	C1	C1	C1	C1	C1	C1	C1	C1	C1	C1	C1	C1	C0	C1	C1	C1	C1	C1	C1	C1	0.101342	2	1	Tibe/Akwaya-Jean Alfred Alice Andromeda Athanga Berta Bihati Blanquita Bono Bosco Brigitta Bwamble Cindy-schwein Cindy-troglodytes Cindy-verus Cleo Clint Coco-chimp Damian Desmond Doris Dzeeta Frederike Gamin Hermien Hortense Ikuru Jimmie Julie-A959 Julie-LWC21 Kidongo Koby Kombote Kosana Koto Kumbuka Lara Linda Luky Marlin Maya Mgbadolite Mirinda Nakuu Natalie Negrita SeppToni Taweh Tongo Trixie Ula Vaillant Vincent Washu Yogui	Highly Divergent Individual	TENM2
chr5	143130624	C1	C1	C1	C1	C1	C1	C1	C1	C1	C1	C1	C1	C1	C1	C1	C1	C1	C1	C0	C1	C1	C1	C1	C1	C1	C1	C1	C1	C1	C1	C1	C1	C1	C1	C1	C1	C1	C1	C1	C1	C1	C1	C1	C1	C1	C1	C1	C1	C1	C1	C1	C1	C1	C1	C1	0.0864029	2	1	Desmond/Akwaya-Jean Alfred Alice Andromeda Athanga Berta Bihati Blanquita Bono Bosco Brigitta Bwamble Cindy-schwein Cindy-troglodytes Cindy-verus Cleo Clint Coco-chimp Damian Doris Dzeeta Frederike Gamin Hermien Hortense Ikuru Jimmie Julie-A959 Julie-LWC21 Kidongo Koby Kombote Kosana Koto Kumbuka Lara Linda Luky Marlin Maya Mgbadolite Mirinda Nakuu Natalie Negrita SeppToni Taweh Tibe Tongo Trixie Ula Vaillant Vincent Washu Yogui	Highly Divergent Individual	TENM2
chr5	143654912	C2	C3	C3	C3	C3	C3	C2	C3	C3	C2	C3	C3	C2	C3	C2	C3	C2	C1	C3	C3	C3	C3	C3	C3	C3	C3	C3	C3	C2	C3	C3	C3	C3	C2	C3	C2	C3	C3	C2	C3	C2	C1	C3	C3	C3	C3	C1	C3	C3	C2	C2	C3	C3	C2	C2	0.0342323	3	0	Damian Mirinda Taweh/Alfred Blanquita Brigitta Cindy-troglodytes Cleo Coco-chimp Julie-LWC21 Koto Lara Marlin Mgbadolite Trixie Ula Washu Yogui/Akwaya-Jean Alice Andromeda Athanga Berta Bihati Bono Bosco Bwamble Cindy-schwein Cindy-verus Clint Desmond Doris Dzeeta Frederike Gamin Hermien Hortense Ikuru Jimmie Julie-A959 Kidongo Koby Kombote Kosana Kumbuka Linda Luky Maya Nakuu Natalie Negrita SeppToni Tibe Tongo Vaillant Vincent	Three Cluster	TENM2
chr5	145227776	C2	C2	C2	C2	C2	C2	C2	C1	C2	C2	C2	C2	C2	C2	C2	C2	C2	C2	C1	C2	C1	C2	C2	C1	C1	C2	C2	C2	C2	C2	C2	C1	C1	C2	C1	C2	C2	C2	C2	C2	C2	C2	C2	C1	C2	C2	C2	C2	C2	C2	C2	C2	C2	C2	C2	0.020561	2	0	Bono Desmond Dzeeta Hermien Hortense Kombote Kosana Kumbuka Natalie/Akwaya-Jean Alfred Alice Andromeda Athanga Berta Bihati Blanquita Bosco Brigitta Bwamble Cindy-schwein Cindy-troglodytes Cindy-verus Cleo Clint Coco-chimp Damian Doris Frederike Gamin Ikuru Jimmie Julie-A959 Julie-LWC21 Kidongo Koby Koto Lara Linda Luky Marlin Maya Mgbadolite Mirinda Nakuu Negrita SeppToni Taweh Tibe Tongo Trixie Ula Vaillant Vincent Washu Yogui	Bonobo-Chimpanzee Clustering	TENM2
chr5	145752064	C2	C2	C2	C2	C2	C2	C2	C1	C2	C2	C2	C2	C2	C2	C2	C2	C2	C2	C1	C2	C1	C2	C2	C1	C1	C2	C2	C2	C2	C2	C2	C1	C1	C2	C1	C2	C2	C2	C2	C2	C2	C2	C2	C1	C2	C2	C2	C2	C2	C2	C2	C2	C2	C2	C2	0.00328589	2	0	Bono Desmond Dzeeta Hermien Hortense Kombote Kosana Kumbuka Natalie/Akwaya-Jean Alfred Alice Andromeda Athanga Berta Bihati Blanquita Bosco Brigitta Bwamble Cindy-schwein Cindy-troglodytes Cindy-verus Cleo Clint Coco-chimp Damian Doris Frederike Gamin Ikuru Jimmie Julie-A959 Julie-LWC21 Kidongo Koby Koto Lara Linda Luky Marlin Maya Mgbadolite Mirinda Nakuu Negrita SeppToni Taweh Tibe Tongo Trixie Ula Vaillant Vincent Washu Yogui	Bonobo-Chimpanzee Clustering	LOC471730, PANK3, RARS, TENM2, WWC1
chr5	146276352	C2	C2	C2	C2	C2	C2	C2	C2	C2	C2	C2	C2	C2	C2	C2	C2	C2	C2	C2	C2	C1	C2	C2	C2	C2	C2	C2	C2	C2	C2	C2	C1	C2	C2	C2	C2	C2	C2	C2	C2	C2	C2	C2	C2	C2	C2	C2	C2	C2	C2	C2	C2	C2	C2	C2	0.0126158	2	0	Dzeeta Kombote/Akwaya-Jean Alfred Alice Andromeda Athanga Berta Bihati Blanquita Bono Bosco Brigitta Bwamble Cindy-schwein Cindy-troglodytes Cindy-verus Cleo Clint Coco-chimp Damian Desmond Doris Frederike Gamin Hermien Hortense Ikuru Jimmie Julie-A959 Julie-LWC21 Kidongo Koby Kosana Koto Kumbuka Lara Linda Luky Marlin Maya Mgbadolite Mirinda Nakuu Natalie Negrita SeppToni Taweh Tibe Tongo Trixie Ula Vaillant Vincent Washu Yogui	Multiple Divergent Individuals	LOC471730, PANK3, RARS, SLIT3, TENM2, WWC1
chr5	146800640	C2	C2	C2	C2	C2	C2	C2	C1	C2	C2	C2	C2	C2	C2	C2	C2	C2	C2	C1	C2	C1	C2	C2	C1	C1	C2	C2	C2	C2	C2	C2	C1	C1	C2	C1	C2	C2	C2	C2	C2	C2	C2	C2	C1	C2	C2	C2	C2	C2	C2	C2	C2	C2	C2	C2	0.0266154	2	0	Bono Desmond Dzeeta Hermien Hortense Kombote Kosana Kumbuka Natalie/Akwaya-Jean Alfred Alice Andromeda Athanga Berta Bihati Blanquita Bosco Brigitta Bwamble Cindy-schwein Cindy-troglodytes Cindy-verus Cleo Clint Coco-chimp Damian Doris Frederike Gamin Ikuru Jimmie Julie-A959 Julie-LWC21 Kidongo Koby Koto Lara Linda Luky Marlin Maya Mgbadolite Mirinda Nakuu Negrita SeppToni Taweh Tibe Tongo Trixie Ula Vaillant Vincent Washu Yogui	Bonobo-Chimpanzee Clustering	DOCK2, SLIT3, SPDL1
chr5	147324928	C2	C2	C2	C2	C2	C2	C1	C2	C2	C1	C1	C1	C1	C2	C2	C2	C1	C1	C2	C2	C2	C2	C2	C2	C2	C2	C2	C1	C1	C2	C2	C2	C2	C1	C2	C1	C2	C2	C2	C2	C2	C1	C2	C2	C1	C2	C2	C2	C2	C2	C1	C2	C1	C2	C2	0.0168827	2	0	Akwaya-Jean Blanquita Brigitta Bwamble Cindy-schwein Cindy-troglodytes Coco-chimp Damian Julie-A959 Julie-LWC21 Koto Lara Mirinda Negrita Ula Vincent/Alfred Alice Andromeda Athanga Berta Bihati Bono Bosco Cindy-verus Cleo Clint Desmond Doris Dzeeta Frederike Gamin Hermien Hortense Ikuru Jimmie Kidongo Koby Kombote Kosana Kumbuka Linda Luky Marlin Maya Mgbadolite Nakuu Natalie SeppToni Taweh Tibe Tongo Trixie Vaillant Washu Yogui	Multiple Divergent Individuals	DOCK2, FAM196B, FOXI1, SLIT3, SPDL1
chr5	147849216	C2	C2	C2	C2	C1	C2	C2	C2	C2	C2	C2	C2	C2	C1	C2	C2	C2	C2	C2	C2	C2	C2	C2	C2	C2	C2	C2	C2	C2	C2	C2	C2	C2	C2	C2	C2	C2	C2	C2	C2	C2	C2	C2	C2	C2	C2	C2	C2	C2	C2	C2	C2	C2	C2	C2	0.0345016	2	0	Berta Cindy-verus/Akwaya-Jean Alfred Alice Andromeda Athanga Bihati Blanquita Bono Bosco Brigitta Bwamble Cindy-schwein Cindy-troglodytes Cleo Clint Coco-chimp Damian Desmond Doris Dzeeta Frederike Gamin Hermien Hortense Ikuru Jimmie Julie-A959 Julie-LWC21 Kidongo Koby Kombote Kosana Koto Kumbuka Lara Linda Luky Marlin Maya Mgbadolite Mirinda Nakuu Natalie Negrita SeppToni Taweh Tibe Tongo Trixie Ula Vaillant Vincent Washu Yogui	Multiple Divergent Individuals	C5H5orf58, DOCK2, FAM196B, FOXI1, KCNIP1, KCNMB1, LCP2, LOC107974926
chr5	148373504	C1	C2	C1	C1	C2	C1	C1	C2	C2	C1	C1	C1	C1	C2	C1	C2	C1	C1	C2	C1	C2	C1	C1	C2	C2	C1	C2	C2	C1	C1	C1	C2	C2	C1	C2	C1	C2	C1	C1	C1	C1	C1	C1	C2	C1	C2	C1	C1	C1	C1	C1	C1	C1	C1	C1	0.014987	2	0	Alice Berta Bono Bosco Cindy-verus Clint Desmond Dzeeta Hermien Hortense Jimmie Julie-A959 Kombote Kosana Kumbuka Linda Natalie SeppToni/Akwaya-Jean Alfred Andromeda Athanga Bihati Blanquita Brigitta Bwamble Cindy-schwein Cindy-troglodytes Cleo Coco-chimp Damian Doris Frederike Gamin Ikuru Julie-LWC21 Kidongo Koby Koto Lara Luky Marlin Maya Mgbadolite Mirinda Nakuu Negrita Taweh Tibe Tongo Trixie Ula Vaillant Vincent Washu Yogui	Multiple Divergent Individuals	C5H5orf58, GABRP, KCNIP1, KCNMB1, LCP2, LOC107974926, RANBP17
chr5	148897792	C1	C1	C2	C1	C1	C1	C2	C1	C1	C2	C2	C2	C2	C1	C1	C1	C2	C1	C1	C2	C1	C2	C1	C1	C1	C2	C1	C1	C2	C2	C1	C1	C1	C1	C1	C1	C1	C1	C1	C1	C2	C1	C2	C1	C2	C1	C1	C1	C1	C2	C1	C1	C2	C2	C2	0.0101437	2	0	Andromeda Blanquita Brigitta Bwamble Cindy-schwein Cindy-troglodytes Coco-chimp Doris Frederike Ikuru Julie-LWC21 Kidongo Mgbadolite Nakuu Negrita Trixie Vincent Washu Yogui/Akwaya-Jean Alfred Alice Athanga Berta Bihati Bono Bosco Cindy-verus Cleo Clint Damian Desmond Dzeeta Gamin Hermien Hortense Jimmie Julie-A959 Koby Kombote Kosana Koto Kumbuka Lara Linda Luky Marlin Maya Mirinda Natalie SeppToni Taweh Tibe Tongo Ula Vaillant	Multiple Divergent Individuals	FGF18, GABRP, LOC101058588, LOC740396, NPM1, RANBP17, SMIM23, TLX3
chr5	149422080	C2	C2	C2	C2	C2	C2	C2	C2	C2	C2	C1	C2	C2	C2	C2	C2	C2	C2	C2	C2	C2	C2	C2	C2	C2	C1	C2	C2	C2	C1	C2	C2	C2	C2	C2	C2	C2	C2	C2	C2	C2	C2	C1	C2	C2	C2	C2	C2	C2	C2	C2	C2	C2	C2	C2	0.00603019	2	0	Bwamble Ikuru Kidongo Nakuu/Akwaya-Jean Alfred Alice Andromeda Athanga Berta Bihati Blanquita Bono Bosco Brigitta Cindy-schwein Cindy-troglodytes Cindy-verus Cleo Clint Coco-chimp Damian Desmond Doris Dzeeta Frederike Gamin Hermien Hortense Jimmie Julie-A959 Julie-LWC21 Koby Kombote Kosana Koto Kumbuka Lara Linda Luky Marlin Maya Mgbadolite Mirinda Natalie Negrita SeppToni Taweh Tibe Tongo Trixie Ula Vaillant Vincent Washu Yogui	Multiple Divergent Individuals	EFCAB9, FBXW11, FGF18, LOC101058588, LOC740396, NPM1, RANBP17, SMIM23, STK10, TLX3, UBTD2
chr5	149946368	C2	C2	C2	C2	C2	C2	C2	C1	C2	C2	C2	C2	C2	C2	C2	C2	C2	C2	C1	C2	C1	C2	C2	C1	C1	C2	C2	C2	C2	C2	C2	C1	C1	C2	C1	C2	C2	C2	C2	C2	C2	C2	C2	C1	C2	C2	C2	C2	C2	C2	C2	C2	C2	C2	C2	0.00933959	2	0	Bono Desmond Dzeeta Hermien Hortense Kombote Kosana Kumbuka Natalie/Akwaya-Jean Alfred Alice Andromeda Athanga Berta Bihati Blanquita Bosco Brigitta Bwamble Cindy-schwein Cindy-troglodytes Cindy-verus Cleo Clint Coco-chimp Damian Doris Frederike Gamin Ikuru Jimmie Julie-A959 Julie-LWC21 Kidongo Koby Koto Lara Linda Luky Marlin Maya Mgbadolite Mirinda Nakuu Negrita SeppToni Taweh Tibe Tongo Trixie Ula Vaillant Vincent Washu Yogui	Bonobo-Chimpanzee Clustering	DUSP1, EFCAB9, ERGIC1, FBXW11, LOC101056900, NEURL1B, SH3PXD2B, STK10, UBTD2
chr5	150470656	C1	C1	C1	C1	C1	C1	C1	C2	C1	C1	C1	C1	C1	C1	C1	C1	C1	C1	C2	C1	C2	C1	C1	C2	C2	C1	C1	C1	C1	C1	C1	C2	C2	C1	C2	C1	C1	C1	C1	C1	C1	C1	C1	C2	C1	C1	C1	C1	C1	C1	C1	C1	C1	C1	C1	0.0106137	2	0	Bono Desmond Dzeeta Hermien Hortense Kombote Kosana Kumbuka Natalie/Akwaya-Jean Alfred Alice Andromeda Athanga Berta Bihati Blanquita Bosco Brigitta Bwamble Cindy-schwein Cindy-troglodytes Cindy-verus Cleo Clint Coco-chimp Damian Doris Frederike Gamin Ikuru Jimmie Julie-A959 Julie-LWC21 Kidongo Koby Koto Lara Linda Luky Marlin Maya Mgbadolite Mirinda Nakuu Negrita SeppToni Taweh Tibe Tongo Trixie Ula Vaillant Vincent Washu Yogui	Bonobo-Chimpanzee Clustering	ATP6V0E1, BNIP1, CREBRF, DUSP1, ERGIC1, LOC101056900, LOC101058953, NEURL1B, NKX2-5, RPL26L1, SH3PXD2B, STC2
chr5	150994944	C2	C2	C2	C2	C2	C2	C2	C1	C2	C2	C2	C2	C2	C2	C2	C2	C2	C2	C1	C2	C1	C2	C2	C1	C1	C2	C2	C2	C2	C2	C2	C1	C1	C2	C1	C2	C2	C2	C2	C2	C2	C2	C2	C1	C2	C2	C2	C2	C2	C2	C2	C2	C2	C2	C2	0.00720101	2	0	Bono Desmond Dzeeta Hermien Hortense Kombote Kosana Kumbuka Natalie/Akwaya-Jean Alfred Alice Andromeda Athanga Berta Bihati Blanquita Bosco Brigitta Bwamble Cindy-schwein Cindy-troglodytes Cindy-verus Cleo Clint Coco-chimp Damian Doris Frederike Gamin Ikuru Jimmie Julie-A959 Julie-LWC21 Kidongo Koby Koto Lara Linda Luky Marlin Maya Mgbadolite Mirinda Nakuu Negrita SeppToni Taweh Tibe Tongo Trixie Ula Vaillant Vincent Washu Yogui	Bonobo-Chimpanzee Clustering	ATP6V0E1, BNIP1, BOD1, CPEB4, CREBRF, ERGIC1, LOC101058953, NKX2-5, RPL26L1, STC2
chr5	151519232	C2	C2	C2	C2	C2	C2	C2	C2	C2	C2	C2	C2	C2	C2	C2	C2	C2	C2	C1	C2	C2	C2	C2	C1	C2	C2	C2	C2	C2	C2	C2	C1	C2	C2	C2	C2	C2	C2	C2	C2	C2	C2	C2	C2	C2	C2	C2	C2	C2	C2	C2	C2	C2	C2	C2	0.010705	2	0	Desmond Hermien Kombote/Akwaya-Jean Alfred Alice Andromeda Athanga Berta Bihati Blanquita Bono Bosco Brigitta Bwamble Cindy-schwein Cindy-troglodytes Cindy-verus Cleo Clint Coco-chimp Damian Doris Dzeeta Frederike Gamin Hortense Ikuru Jimmie Julie-A959 Julie-LWC21 Kidongo Koby Kosana Koto Kumbuka Lara Linda Luky Marlin Maya Mgbadolite Mirinda Nakuu Natalie Negrita SeppToni Taweh Tibe Tongo Trixie Ula Vaillant Vincent Washu Yogui	Multiple Divergent Individuals	BOD1, C5H5orf47, CPEB4, NSG2
chr5	152043520	C1	C2	C2	C2	C2	C2	C2	C2	C2	C2	C2	C2	C2	C2	C2	C2	C2	C2	C2	C2	C2	C2	C2	C2	C2	C2	C2	C2	C2	C2	C2	C2	C2	C2	C2	C2	C2	C1	C2	C2	C2	C2	C2	C2	C2	C2	C2	C2	C2	C2	C2	C2	C2	C2	C2	0.0241755	2	0	Alfred Luky/Akwaya-Jean Alice Andromeda Athanga Berta Bihati Blanquita Bono Bosco Brigitta Bwamble Cindy-schwein Cindy-troglodytes Cindy-verus Cleo Clint Coco-chimp Damian Desmond Doris Dzeeta Frederike Gamin Hermien Hortense Ikuru Jimmie Julie-A959 Julie-LWC21 Kidongo Koby Kombote Kosana Koto Kumbuka Lara Linda Marlin Maya Mgbadolite Mirinda Nakuu Natalie Negrita SeppToni Taweh Tibe Tongo Trixie Ula Vaillant Vincent Washu Yogui	Multiple Divergent Individuals	C5H5orf47, CPEB4, LOC100611059, MSX2, NSG2
chr5	152567808	C1	C2	C2	C2	C2	C2	C2	C2	C2	C2	C2	C2	C2	C2	C2	C2	C2	C2	C2	C2	C2	C2	C2	C2	C2	C2	C2	C2	C2	C2	C2	C2	C2	C2	C2	C2	C2	C1	C2	C2	C2	C2	C2	C2	C2	C2	C2	C2	C2	C2	C2	C2	C2	C2	C2	0.0567394	2	0	Alfred Luky/Akwaya-Jean Alice Andromeda Athanga Berta Bihati Blanquita Bono Bosco Brigitta Bwamble Cindy-schwein Cindy-troglodytes Cindy-verus Cleo Clint Coco-chimp Damian Desmond Doris Dzeeta Frederike Gamin Hermien Hortense Ikuru Jimmie Julie-A959 Julie-LWC21 Kidongo Koby Kombote Kosana Koto Kumbuka Lara Linda Marlin Maya Mgbadolite Mirinda Nakuu Natalie Negrita SeppToni Taweh Tibe Tongo Trixie Ula Vaillant Vincent Washu Yogui	Multiple Divergent Individuals	DRD1, LOC100611059, MSX2
chr5	153092096	C3	C3	C2	C3	C3	C2	C3	C2	C3	C3	C0	C2	C3	C3	C2	C3	C2	C2	C2	C1	C2	C3	C1	C2	C2	C2	C3	C3	C3	C3	C3	C2	C2	C2	C2	C3	C3	C3	C3	C3	C3	C3	C3	C2	C3	C3	C2	C3	C3	C2	C3	C3	C2	C2	C3	0.00542947	4	1	Bwamble/Doris Gamin/Akwaya-Jean Andromeda Bihati Bono Cindy-schwein Cleo Coco-chimp Damian Desmond Dzeeta Hermien Hortense Ikuru Kombote Kosana Koto Kumbuka Natalie Taweh Trixie Vincent Washu/Alfred Alice Athanga Berta Blanquita Bosco Brigitta Cindy-troglodytes Cindy-verus Clint Frederike Jimmie Julie-A959 Julie-LWC21 Kidongo Koby Lara Linda Luky Marlin Maya Mgbadolite Mirinda Nakuu Negrita SeppToni Tibe Tongo Ula Vaillant Yogui	Four Cluster	CPLX2, DRD1, HRH2, SFXN1, THOC3
chr5	154664960	C2	C1	C1	C1	C1	C2	C1	C2	C1	C2	C1	C1	C1	C1	C1	C1	C1	C1	C2	C1	C2	C1	C1	C2	C2	C2	C1	C1	C1	C1	C1	C2	C2	C1	C2	C1	C1	C2	C1	C1	C2	C1	C1	C2	C1	C1	C1	C1	C1	C2	C2	C1	C1	C1	C1	0.0130687	2	0	Akwaya-Jean Alfred Bihati Bono Brigitta Desmond Dzeeta Hermien Hortense Ikuru Kombote Kosana Kumbuka Luky Mgbadolite Natalie Trixie Ula/Alice Andromeda Athanga Berta Blanquita Bosco Bwamble Cindy-schwein Cindy-troglodytes Cindy-verus Cleo Clint Coco-chimp Damian Doris Frederike Gamin Jimmie Julie-A959 Julie-LWC21 Kidongo Koby Koto Lara Linda Marlin Maya Mirinda Nakuu Negrita SeppToni Taweh Tibe Tongo Vaillant Vincent Washu Yogui	Multiple Divergent Individuals	B4GALT7, CDHR2, DBN1, DDX41, DOK3, EIF4E1B, F12, FAM193B, FGFR4, GPRIN1, GRK6, HK3, LMAN2, LOC104006653, LOC107974945, MXD3, NSD1, PDLIM7, PFN3, PRELID1, PRR7, RAB24, RGS14, SLC34A1, SNCB, TMED9, TSPAN17, UIMC1, UNC5A, ZNF346
chr5	156237824	C2	C2	C2	C2	C2	C2	C2	C1	C2	C1	C2	C2	C2	C2	C2	C2	C2	C2	C1	C1	C1	C2	C2	C1	C1	C2	C2	C1	C2	C2	C2	C1	C1	C2	C1	C2	C2	C2	C2	C2	C2	C2	C2	C1	C1	C2	C2	C2	C2	C2	C1	C2	C2	C2	C2	0.0485485	2	0	Bono Brigitta Desmond Doris Dzeeta Hermien Hortense Julie-A959 Kombote Kosana Kumbuka Natalie Negrita Ula/Akwaya-Jean Alfred Alice Andromeda Athanga Berta Bihati Blanquita Bosco Bwamble Cindy-schwein Cindy-troglodytes Cindy-verus Cleo Clint Coco-chimp Damian Frederike Gamin Ikuru Jimmie Julie-LWC21 Kidongo Koby Koto Lara Linda Luky Marlin Maya Mgbadolite Mirinda Nakuu SeppToni Taweh Tibe Tongo Trixie Vaillant Vincent Washu Yogui	Multiple Divergent Individuals	ADAMTS2, CLK4, COL23A1, GRM6, LOC104006659, LOC471812, ZFP2, ZNF354A, ZNF354B, ZNF354C, ZNF454, ZNF879
chr5	156762112	C1	C1	C1	C1	C2	C1	C1	C1	C1	C2	C1	C1	C1	C1	C1	C1	C2	C2	C1	C1	C1	C1	C2	C1	C1	C2	C2	C1	C2	C1	C1	C1	C1	C1	C1	C1	C1	C1	C2	C1	C1	C2	C1	C1	C2	C1	C1	C1	C1	C1	C1	C1	C1	C1	C2	0.0106686	2	0	Akwaya-Jean Berta Brigitta Coco-chimp Damian Gamin Ikuru Jimmie Julie-LWC21 Marlin Mirinda Negrita Yogui/Alfred Alice Andromeda Athanga Bihati Blanquita Bono Bosco Bwamble Cindy-schwein Cindy-troglodytes Cindy-verus Cleo Clint Desmond Doris Dzeeta Frederike Hermien Hortense Julie-A959 Kidongo Koby Kombote Kosana Koto Kumbuka Lara Linda Luky Maya Mgbadolite Nakuu Natalie SeppToni Taweh Tibe Tongo Trixie Ula Vaillant Vincent Washu	Multiple Divergent Individuals	ADAMTS2, C5H5orf60, CANX, CBY3, GRM6, HNRNPH1, LOC104006659, LOC104006663, LOC107966589, LOC462326, LOC471771, LTC4S, MAML1, MGAT4B, MRNIP, RUFY1, SQSTM1, ZFP2, ZNF354B, ZNF354C, ZNF454, ZNF879
chr5	157286400	C1	C1	C1	C1	C1	C1	C1	C1	C1	C1	C1	C1	C2	C1	C1	C1	C1	C1	C1	C1	C1	C1	C1	C1	C1	C1	C1	C2	C1	C1	C1	C1	C1	C1	C1	C1	C1	C1	C1	C1	C1	C1	C1	C1	C1	C1	C1	C1	C1	C1	C1	C1	C1	C1	C1	0.0329163	2	0	Cindy-troglodytes Julie-A959/Akwaya-Jean Alfred Alice Andromeda Athanga Berta Bihati Blanquita Bono Bosco Brigitta Bwamble Cindy-schwein Cindy-verus Cleo Clint Coco-chimp Damian Desmond Doris Dzeeta Frederike Gamin Hermien Hortense Ikuru Jimmie Julie-LWC21 Kidongo Koby Kombote Kosana Koto Kumbuka Lara Linda Luky Marlin Maya Mgbadolite Mirinda Nakuu Natalie Negrita SeppToni Taweh Tibe Tongo Trixie Ula Vaillant Vincent Washu Yogui	Multiple Divergent Individuals	ADAMTS2, C5H5orf60, CANX, CBY3, GFPT2, HNRNPH1, LOC104006663, LOC107966589, LOC462326, LOC471771, LTC4S, MAML1, MAPK9, MGAT4B, MRNIP, RASGEF1C, RNF130, RUFY1, SQSTM1, TBC1D9B
chr5	157810688	C1	C1	C1	C1	C1	C1	C1	C2	C1	C1	C1	C2	C1	C2	C1	C2	C2	C1	C2	C1	C2	C2	C2	C2	C2	C1	C1	C2	C1	C2	C2	C2	C2	C2	C2	C1	C1	C1	C1	C2	C1	C1	C1	C2	C1	C1	C1	C1	C1	C2	C1	C1	C2	C1	C1	0.0289735	2	0	Akwaya-Jean Bono Cindy-schwein Cindy-verus Clint Coco-chimp Desmond Dzeeta Frederike Gamin Hermien Hortense Julie-A959 Kidongo Koby Kombote Kosana Koto Kumbuka Maya Natalie Trixie Vincent/Alfred Alice Andromeda Athanga Berta Bihati Blanquita Bosco Brigitta Bwamble Cindy-troglodytes Cleo Damian Doris Ikuru Jimmie Julie-LWC21 Lara Linda Luky Marlin Mgbadolite Mirinda Nakuu Negrita SeppToni Taweh Tibe Tongo Ula Vaillant Washu Yogui	Multiple Divergent Individuals	BTNL8, CNOT6, FLT4, GFPT2, MAPK9, MGAT1, OR2Y1, RASGEF1C, RNF130, SCGB3A1, TBC1D9B, ZFP62
chr6	0	C3	C3	C1	C1	C3	C1	C3	C2	C3	C1	C3	C3	C3	C3	C3	C3	C3	C3	C2	C3	C2	C1	C3	C2	C2	C2	C3	C3	C3	C3	C3	C2	C2	C3	C2	C3	C3	C1	C3	C3	C1	C3	C3	C2	C3	C3	C3	C3	C3	C1	C3	C3	C1	C3	C3	0.0128714	3	0	Andromeda Athanga Bihati Brigitta Frederike Luky Mgbadolite Trixie Vincent/Bono Desmond Dzeeta Hermien Hortense Ikuru Kombote Kosana Kumbuka Natalie/Akwaya-Jean Alfred Alice Berta Blanquita Bosco Bwamble Cindy-schwein Cindy-troglodytes Cindy-verus Cleo Clint Coco-chimp Damian Doris Gamin Jimmie Julie-A959 Julie-LWC21 Kidongo Koby Koto Lara Linda Marlin Maya Mirinda Nakuu Negrita SeppToni Taweh Tibe Tongo Ula Vaillant Washu Yogui	Three Cluster	DUSP22, EXOC2, HUS1B, IRF4, LOC107973048
chr6	524288	C2	C1	C2	C2	C1	C2	C2	C1	C1	C2	C1	C2	C1	C1	C2	C1	C2	C1	C1	C2	C1	C2	C2	C1	C1	C1	C1	C2	C2	C1	C1	C1	C1	C2	C1	C2	C1	C2	C2	C2	C2	C2	C2	C1	C2	C1	C1	C2	C2	C2	C2	C2	C2	C1	C2	0.003603	2	0	Alice Berta Bono Bosco Bwamble Cindy-troglodytes Cindy-verus Clint Damian Desmond Dzeeta Hermien Hortense Ikuru Jimmie Kidongo Koby Kombote Kosana Kumbuka Linda Natalie SeppToni Taweh Washu/Akwaya-Jean Alfred Andromeda Athanga Bihati Blanquita Brigitta Cindy-schwein Cleo Coco-chimp Doris Frederike Gamin Julie-A959 Julie-LWC21 Koto Lara Luky Marlin Maya Mgbadolite Mirinda Nakuu Negrita Tibe Tongo Trixie Ula Vaillant Vincent Yogui	Multiple Divergent Individuals	EXOC2, FOXC1, FOXF2, FOXQ1, GMDS, LOC107975024, LOC107975025
chr6	1048576	C1	C2	C2	C2	C2	C1	C2	C2	C2	C2	C1	C1	C2	C2	C1	C2	C2	C2	C2	C2	C2	C1	C2	C2	C1	C2	C2	C1	C2	C2	C2	C1	C2	C2	C1	C2	C2	C2	C2	C1	C2	C1	C1	C1	C2	C2	C2	C2	C1	C1	C2	C1	C2	C1	C2	0.00509026	2	0	Alfred Bihati Bwamble Cindy-schwein Cleo Frederike Hortense Julie-A959 Kombote Kumbuka Maya Mirinda Nakuu Natalie Tongo Trixie Vaillant Washu/Akwaya-Jean Alice Andromeda Athanga Berta Blanquita Bono Bosco Brigitta Cindy-troglodytes Cindy-verus Clint Coco-chimp Damian Desmond Doris Dzeeta Gamin Hermien Ikuru Jimmie Julie-LWC21 Kidongo Koby Kosana Koto Lara Linda Luky Marlin Mgbadolite Negrita SeppToni Taweh Tibe Ula Vincent Yogui	Multiple Divergent Individuals	FOXC1, FOXF2, FOXQ1, GMDS, LOC107975024, LOC107975025
chr6	1572864	C1	C1	C1	C1	C1	C1	C2	C2	C1	C1	C2	C1	C2	C1	C1	C1	C2	C1	C2	C2	C2	C1	C1	C2	C2	C1	C1	C1	C2	C1	C1	C2	C2	C1	C2	C1	C1	C2	C1	C2	C2	C1	C1	C2	C1	C1	C1	C1	C1	C1	C2	C2	C2	C2	C1	0.0381998	2	0	Blanquita Bono Bwamble Cindy-troglodytes Coco-chimp Desmond Doris Dzeeta Hermien Hortense Julie-LWC21 Kombote Kosana Kumbuka Luky Maya Mgbadolite Natalie Ula Vaillant Vincent Washu/Akwaya-Jean Alfred Alice Andromeda Athanga Berta Bihati Bosco Brigitta Cindy-schwein Cindy-verus Cleo Clint Damian Frederike Gamin Ikuru Jimmie Julie-A959 Kidongo Koby Koto Lara Linda Marlin Mirinda Nakuu Negrita SeppToni Taweh Tibe Tongo Trixie Yogui	Multiple Divergent Individuals	GMDS, LOC101057197, MYLK4
chr6	2097152	C1	C2	C2	C2	C2	C1	C1	C2	C2	C2	C1	C2	C1	C2	C2	C2	C2	C2	C2	C2	C2	C1	C2	C2	C2	C1	C2	C2	C2	C1	C2	C2	C2	C2	C2	C1	C2	C2	C2	C1	C1	C2	C1	C2	C2	C2	C2	C2	C1	C2	C2	C2	C2	C2	C2	0.0694243	2	0	Alfred Bihati Blanquita Bwamble Cindy-troglodytes Frederike Ikuru Kidongo Lara Maya Mgbadolite Nakuu Tongo/Akwaya-Jean Alice Andromeda Athanga Berta Bono Bosco Brigitta Cindy-schwein Cindy-verus Cleo Clint Coco-chimp Damian Desmond Doris Dzeeta Gamin Hermien Hortense Jimmie Julie-A959 Julie-LWC21 Koby Kombote Kosana Koto Kumbuka Linda Luky Marlin Mirinda Natalie Negrita SeppToni Taweh Tibe Trixie Ula Vaillant Vincent Washu Yogui	Multiple Divergent Individuals	BPHL, GMDS, LOC101057197, LOC104006691, LOC112209436, MYLK4, NQO2, PSMG4, RIPK1, SERPINB1, SERPINB6, SERPINB9, SLC22A23, TUBB2A, TUBB2B, WRNIP1
chr6	2621440	C1	C2	C2	C2	C2	C1	C1	C2	C2	C2	C1	C2	C1	C2	C2	C2	C2	C2	C2	C2	C2	C1	C2	C2	C2	C1	C2	C2	C2	C1	C2	C2	C2	C2	C2	C1	C2	C2	C2	C1	C1	C2	C1	C2	C2	C2	C2	C2	C1	C2	C2	C2	C2	C2	C2	0.0422729	2	0	Alfred Bihati Blanquita Bwamble Cindy-troglodytes Frederike Ikuru Kidongo Lara Maya Mgbadolite Nakuu Tongo/Akwaya-Jean Alice Andromeda Athanga Berta Bono Bosco Brigitta Cindy-schwein Cindy-verus Cleo Clint Coco-chimp Damian Desmond Doris Dzeeta Gamin Hermien Hortense Jimmie Julie-A959 Julie-LWC21 Koby Kombote Kosana Koto Kumbuka Linda Luky Marlin Mirinda Natalie Negrita SeppToni Taweh Tibe Trixie Ula Vaillant Vincent Washu Yogui	Multiple Divergent Individuals	BPHL, LOC104006691, LOC107974991, LOC112209436, MYLK4, NQO2, PSMG4, PXDC1, RIPK1, SERPINB1, SERPINB6, SERPINB9, SLC22A23, TUBB2A, TUBB2B, WRNIP1
chr6	3145728	C2	C2	C2	C2	C2	C2	C2	C2	C2	C2	C2	C2	C2	C2	C2	C2	C2	C2	C2	C2	C2	C2	C2	C2	C2	C2	C2	C2	C2	C2	C2	C2	C2	C1	C2	C2	C2	C2	C2	C2	C2	C2	C2	C2	C2	C2	C1	C2	C2	C2	C2	C2	C2	C2	C2	0.0425776	2	0	Akwaya-Jean Koto Taweh/Alfred Alice Andromeda Athanga Berta Bihati Blanquita Bono Bosco Brigitta Bwamble Cindy-schwein Cindy-troglodytes Cindy-verus Cleo Clint Coco-chimp Damian Desmond Doris Dzeeta Frederike Gamin Hermien Hortense Ikuru Jimmie Julie-A959 Julie-LWC21 Kidongo Koby Kombote Kosana Kumbuka Lara Linda Luky Marlin Maya Mgbadolite Mirinda Nakuu Natalie Negrita SeppToni Tibe Tongo Trixie Ula Vaillant Vincent Washu Yogui	Multiple Divergent Individuals	C6H6orf201, ECI2, FAM217A, FAM50B, LOC107974991, LOC107975039, LOC107975040, PRPF4B, PXDC1, SLC22A23
chr6	3670016	C2	C2	C2	C2	C2	C2	C2	C2	C2	C2	C2	C2	C2	C2	C2	C2	C2	C2	C2	C2	C2	C2	C2	C2	C2	C2	C2	C2	C2	C2	C2	C2	C2	C1	C2	C2	C2	C2	C2	C2	C2	C2	C2	C2	C2	C2	C1	C2	C2	C2	C2	C2	C2	C2	C2	0.0187229	2	0	Akwaya-Jean Koto Taweh/Alfred Alice Andromeda Athanga Berta Bihati Blanquita Bono Bosco Brigitta Bwamble Cindy-schwein Cindy-troglodytes Cindy-verus Cleo Clint Coco-chimp Damian Desmond Doris Dzeeta Frederike Gamin Hermien Hortense Ikuru Jimmie Julie-A959 Julie-LWC21 Kidongo Koby Kombote Kosana Kumbuka Lara Linda Luky Marlin Maya Mgbadolite Mirinda Nakuu Natalie Negrita SeppToni Tibe Tongo Trixie Ula Vaillant Vincent Washu Yogui	Multiple Divergent Individuals	C6H6orf201, CDYL, ECI2, FAM217A, FAM50B, LOC107975039, LOC107975040, PRPF4B
chr6	4194304	C2	C1	C1	C2	C2	C2	C1	C1	C1	C2	C2	C2	C2	C2	C2	C1	C2	C1	C1	C2	C1	C2	C1	C1	C1	C2	C2	C2	C2	C2	C1	C1	C1	C1	C1	C2	C2	C2	C2	C2	C2	C2	C2	C1	C2	C2	C1	C2	C1	C2	C2	C2	C2	C2	C2	0.0209712	2	0	Akwaya-Jean Alice Andromeda Blanquita Bono Bosco Clint Damian Desmond Dzeeta Gamin Hermien Hortense Koby Kombote Kosana Koto Kumbuka Natalie Taweh Tongo/Alfred Athanga Berta Bihati Brigitta Bwamble Cindy-schwein Cindy-troglodytes Cindy-verus Cleo Coco-chimp Doris Frederike Ikuru Jimmie Julie-A959 Julie-LWC21 Kidongo Lara Linda Luky Marlin Maya Mgbadolite Mirinda Nakuu Negrita SeppToni Tibe Trixie Ula Vaillant Vincent Washu Yogui	Multiple Divergent Individuals	CDYL, FARS2, LYRM4, PPP1R3G, RPP40
chr6	4718592	C2	C1	C1	C2	C2	C2	C1	C1	C1	C2	C2	C2	C2	C2	C2	C1	C2	C1	C1	C2	C1	C2	C1	C1	C1	C2	C2	C2	C2	C2	C1	C1	C1	C1	C1	C2	C2	C2	C2	C2	C2	C2	C2	C1	C2	C2	C1	C2	C1	C2	C2	C2	C2	C2	C2	0.0304467	2	0	Akwaya-Jean Alice Andromeda Blanquita Bono Bosco Clint Damian Desmond Dzeeta Gamin Hermien Hortense Koby Kombote Kosana Koto Kumbuka Natalie Taweh Tongo/Alfred Athanga Berta Bihati Brigitta Bwamble Cindy-schwein Cindy-troglodytes Cindy-verus Cleo Coco-chimp Doris Frederike Ikuru Jimmie Julie-A959 Julie-LWC21 Kidongo Lara Linda Luky Marlin Maya Mgbadolite Mirinda Nakuu Negrita SeppToni Tibe Trixie Ula Vaillant Vincent Washu Yogui	Multiple Divergent Individuals	CDYL, FARS2, LYRM4, PPP1R3G, RPP40
chr6	5242880	C1	C1	C2	C1	C1	C2	C2	C1	C2	C1	C1	C1	C2	C1	C1	C1	C2	C2	C2	C2	C1	C2	C1	C1	C2	C1	C1	C2	C2	C1	C1	C1	C2	C1	C1	C2	C2	C2	C2	C1	C2	C2	C2	C1	C1	C1	C1	C2	C2	C1	C2	C2	C2	C2	C2	0.0299512	2	0	Alfred Alice Athanga Berta Bono Brigitta Bwamble Cindy-schwein Cindy-verus Cleo Clint Dzeeta Gamin Hermien Ikuru Jimmie Kidongo Koby Kombote Koto Kumbuka Maya Natalie Negrita SeppToni Taweh Trixie/Akwaya-Jean Andromeda Bihati Blanquita Bosco Cindy-troglodytes Coco-chimp Damian Desmond Doris Frederike Hortense Julie-A959 Julie-LWC21 Kosana Lara Linda Luky Marlin Mgbadolite Mirinda Nakuu Tibe Tongo Ula Vaillant Vincent Washu Yogui	Multiple Divergent Individuals	F13A1, FARS2, NRN1
chr6	5767168	C2	C2	C2	C2	C2	C2	C2	C2	C2	C2	C2	C2	C2	C2	C2	C2	C2	C2	C2	C0	C2	C2	C2	C2	C2	C2	C2	C2	C2	C2	C2	C2	C2	C1	C2	C2	C2	C2	C2	C2	C2	C2	C2	C2	C2	C2	C1	C2	C2	C2	C2	C2	C2	C2	C2	0.0102778	3	1	Doris/Koto Taweh/Akwaya-Jean Alfred Alice Andromeda Athanga Berta Bihati Blanquita Bono Bosco Brigitta Bwamble Cindy-schwein Cindy-troglodytes Cindy-verus Cleo Clint Coco-chimp Damian Desmond Dzeeta Frederike Gamin Hermien Hortense Ikuru Jimmie Julie-A959 Julie-LWC21 Kidongo Koby Kombote Kosana Kumbuka Lara Linda Luky Marlin Maya Mgbadolite Mirinda Nakuu Natalie Negrita SeppToni Tibe Tongo Trixie Ula Vaillant Vincent Washu Yogui	Three Cluster	F13A1, LY86, NRN1
chr6	6291456	C2	C2	C2	C2	C2	C2	C2	C2	C2	C2	C2	C2	C2	C2	C2	C2	C2	C2	C2	C0	C2	C2	C2	C2	C2	C2	C2	C2	C2	C2	C2	C2	C2	C1	C2	C2	C2	C2	C2	C2	C2	C2	C2	C2	C2	C2	C1	C2	C2	C2	C2	C2	C2	C2	C2	0.0253041	3	1	Doris/Koto Taweh/Akwaya-Jean Alfred Alice Andromeda Athanga Berta Bihati Blanquita Bono Bosco Brigitta Bwamble Cindy-schwein Cindy-troglodytes Cindy-verus Cleo Clint Coco-chimp Damian Desmond Dzeeta Frederike Gamin Hermien Hortense Ikuru Jimmie Julie-A959 Julie-LWC21 Kidongo Koby Kombote Kosana Kumbuka Lara Linda Luky Marlin Maya Mgbadolite Mirinda Nakuu Natalie Negrita SeppToni Tibe Tongo Trixie Ula Vaillant Vincent Washu Yogui	Three Cluster	CAGE1, LY86, RIOK1, RREB1, SSR1
chr6	6815744	C1	C1	C1	C1	C1	C1	C1	C1	C1	C1	C1	C1	C1	C1	C1	C1	C1	C1	C1	C1	C1	C1	C1	C1	C1	C1	C2	C1	C1	C1	C1	C1	C2	C1	C2	C1	C2	C1	C1	C1	C1	C1	C1	C2	C1	C1	C1	C1	C1	C1	C1	C1	C1	C1	C1	0.027184	2	0	Jimmie Kosana Kumbuka Linda Natalie/Akwaya-Jean Alfred Alice Andromeda Athanga Berta Bihati Blanquita Bono Bosco Brigitta Bwamble Cindy-schwein Cindy-troglodytes Cindy-verus Cleo Clint Coco-chimp Damian Desmond Doris Dzeeta Frederike Gamin Hermien Hortense Ikuru Julie-A959 Julie-LWC21 Kidongo Koby Kombote Koto Lara Luky Marlin Maya Mgbadolite Mirinda Nakuu Negrita SeppToni Taweh Tibe Tongo Trixie Ula Vaillant Vincent Washu Yogui	Multiple Divergent Individuals	BMP6, CAGE1, DSP, RIOK1, RREB1, SNRNP48, SSR1, TXNDC5
chr6	7340032	C2	C2	C2	C2	C2	C2	C2	C2	C2	C2	C2	C2	C2	C2	C2	C2	C2	C2	C2	C2	C2	C2	C2	C2	C2	C2	C2	C2	C2	C2	C2	C2	C1	C2	C1	C2	C2	C2	C2	C2	C2	C2	C2	C1	C2	C2	C2	C2	C2	C2	C2	C2	C2	C2	C2	0.0301794	2	0	Kosana Kumbuka Natalie/Akwaya-Jean Alfred Alice Andromeda Athanga Berta Bihati Blanquita Bono Bosco Brigitta Bwamble Cindy-schwein Cindy-troglodytes Cindy-verus Cleo Clint Coco-chimp Damian Desmond Doris Dzeeta Frederike Gamin Hermien Hortense Ikuru Jimmie Julie-A959 Julie-LWC21 Kidongo Koby Kombote Koto Lara Linda Luky Marlin Maya Mgbadolite Mirinda Nakuu Negrita SeppToni Taweh Tibe Tongo Trixie Ula Vaillant Vincent Washu Yogui	Multiple Divergent Individuals	BLOC1S5, BMP6, DSP, EEF1E1, SLC35B3, SNRNP48, TXNDC5
chr6	7864320	C4	C4	C4	C4	C4	C4	C2	C1	C4	C4	C2	C2	C2	C4	C2	C4	C4	C4	C1	C4	C1	C2	C2	C1	C1	C2	C4	C4	C4	C4	C4	C1	C1	C4	C1	C2	C4	C2	C3	C2	C3	C2	C2	C1	C2	C4	C4	C4	C2	C2	C2	C2	C4	C2	C2	0.00749695	4	0	Marlin Mgbadolite/Bono Desmond Dzeeta Hermien Hortense Kombote Kosana Kumbuka Natalie/Blanquita Bwamble Cindy-schwein Cindy-troglodytes Cleo Frederike Gamin Ikuru Lara Luky Maya Mirinda Nakuu Negrita Tongo Trixie Ula Vaillant Washu Yogui/Akwaya-Jean Alfred Alice Andromeda Athanga Berta Bihati Bosco Brigitta Cindy-verus Clint Coco-chimp Damian Doris Jimmie Julie-A959 Julie-LWC21 Kidongo Koby Koto Linda SeppToni Taweh Tibe Vincent	Four Cluster	BLOC1S5, EEF1E1, SLC35B3
chr6	8912896	C2	C2	C2	C2	C2	C2	C2	C2	C2	C2	C2	C2	C2	C2	C2	C2	C2	C2	C2	C2	C2	C2	C2	C2	C2	C2	C2	C2	C2	C2	C2	C2	C2	C1	C2	C2	C2	C2	C2	C2	C2	C2	C2	C2	C2	C2	C2	C2	C2	C2	C1	C2	C2	C2	C2	0.127993	2	0	Koto Ula/Akwaya-Jean Alfred Alice Andromeda Athanga Berta Bihati Blanquita Bono Bosco Brigitta Bwamble Cindy-schwein Cindy-troglodytes Cindy-verus Cleo Clint Coco-chimp Damian Desmond Doris Dzeeta Frederike Gamin Hermien Hortense Ikuru Jimmie Julie-A959 Julie-LWC21 Kidongo Koby Kombote Kosana Kumbuka Lara Linda Luky Marlin Maya Mgbadolite Mirinda Nakuu Natalie Negrita SeppToni Taweh Tibe Tongo Trixie Vaillant Vincent Washu Yogui	Multiple Divergent Individuals	LOC750751
chr6	9437184	C2	C2	C2	C2	C2	C2	C2	C2	C2	C2	C2	C2	C2	C2	C2	C2	C2	C2	C2	C2	C2	C2	C1	C2	C2	C2	C2	C2	C2	C2	C2	C2	C2	C2	C2	C2	C2	C2	C2	C2	C2	C2	C2	C2	C2	C2	C2	C2	C2	C2	C2	C1	C2	C2	C2	0.0188827	2	0	Gamin Vaillant/Akwaya-Jean Alfred Alice Andromeda Athanga Berta Bihati Blanquita Bono Bosco Brigitta Bwamble Cindy-schwein Cindy-troglodytes Cindy-verus Cleo Clint Coco-chimp Damian Desmond Doris Dzeeta Frederike Hermien Hortense Ikuru Jimmie Julie-A959 Julie-LWC21 Kidongo Koby Kombote Kosana Koto Kumbuka Lara Linda Luky Marlin Maya Mgbadolite Mirinda Nakuu Natalie Negrita SeppToni Taweh Tibe Tongo Trixie Ula Vincent Washu Yogui	Multiple Divergent Individuals	GCNT2, LOC750751, TFAP2A
chr6	9961472	C2	C2	C2	C2	C2	C2	C1	C1	C2	C2	C2	C2	C1	C2	C2	C2	C2	C2	C1	C2	C1	C2	C2	C1	C1	C2	C2	C1	C2	C2	C2	C1	C1	C2	C1	C2	C2	C2	C2	C2	C2	C2	C2	C1	C2	C2	C2	C2	C2	C2	C1	C2	C2	C2	C2	0.0664959	2	0	Blanquita Bono Cindy-troglodytes Desmond Dzeeta Hermien Hortense Julie-A959 Kombote Kosana Kumbuka Natalie Ula/Akwaya-Jean Alfred Alice Andromeda Athanga Berta Bihati Bosco Brigitta Bwamble Cindy-schwein Cindy-verus Cleo Clint Coco-chimp Damian Doris Frederike Gamin Ikuru Jimmie Julie-LWC21 Kidongo Koby Koto Lara Linda Luky Marlin Maya Mgbadolite Mirinda Nakuu Negrita SeppToni Taweh Tibe Tongo Trixie Vaillant Vincent Washu Yogui	Multiple Divergent Individuals	C6H6orf52, ELOVL2, ERVFRD-1, GCM2, GCNT2, LOC100610053, LOC104006714, MAK, PAK1IP1, SMIM13, SYCP2L, TFAP2A, TMEM14B, TMEM14C
chr6	10485760	C2	C2	C2	C2	C2	C2	C1	C1	C2	C2	C2	C2	C1	C2	C2	C2	C2	C2	C1	C2	C1	C2	C2	C1	C1	C2	C2	C1	C2	C2	C2	C1	C1	C2	C1	C2	C2	C2	C2	C2	C2	C2	C2	C1	C2	C2	C2	C2	C2	C2	C1	C2	C2	C2	C2	0.0490682	2	0	Blanquita Bono Cindy-troglodytes Desmond Dzeeta Hermien Hortense Julie-A959 Kombote Kosana Kumbuka Natalie Ula/Akwaya-Jean Alfred Alice Andromeda Athanga Berta Bihati Bosco Brigitta Bwamble Cindy-schwein Cindy-verus Cleo Clint Coco-chimp Damian Doris Frederike Gamin Ikuru Jimmie Julie-LWC21 Kidongo Koby Koto Lara Linda Luky Marlin Maya Mgbadolite Mirinda Nakuu Negrita SeppToni Taweh Tibe Tongo Trixie Vaillant Vincent Washu Yogui	Multiple Divergent Individuals	C6H6orf52, ELOVL2, ERVFRD-1, GCM2, GCNT2, LOC100610053, LOC104006714, MAK, NEDD9, PAK1IP1, SMIM13, SYCP2L, TMEM14B, TMEM14C, TMEM170B
chr6	11010048	C2	C2	C2	C2	C2	C2	C2	C1	C2	C2	C2	C2	C2	C2	C2	C2	C2	C2	C1	C2	C1	C2	C2	C1	C1	C2	C2	C2	C2	C2	C2	C1	C1	C2	C1	C2	C2	C2	C2	C2	C2	C2	C2	C1	C2	C2	C2	C2	C2	C2	C2	C2	C2	C2	C0	0.00274069	3	1	Yogui/Bono Desmond Dzeeta Hermien Hortense Kombote Kosana Kumbuka Natalie/Akwaya-Jean Alfred Alice Andromeda Athanga Berta Bihati Blanquita Bosco Brigitta Bwamble Cindy-schwein Cindy-troglodytes Cindy-verus Cleo Clint Coco-chimp Damian Doris Frederike Gamin Ikuru Jimmie Julie-A959 Julie-LWC21 Kidongo Koby Koto Lara Linda Luky Marlin Maya Mgbadolite Mirinda Nakuu Negrita SeppToni Taweh Tibe Tongo Trixie Ula Vaillant Vincent Washu	Three Cluster	ADTRP, HIVEP1, NEDD9, TMEM170B
chr6	11534336	C1	C1	C1	C1	C1	C1	C1	C1	C1	C1	C1	C1	C1	C1	C1	C1	C1	C1	C1	C1	C1	C1	C1	C1	C1	C1	C1	C1	C1	C1	C1	C1	C1	C1	C1	C1	C1	C1	C0	C1	C1	C1	C1	C1	C1	C1	C1	C1	C1	C1	C1	C1	C1	C1	C1	0.0206118	2	1	Marlin/Akwaya-Jean Alfred Alice Andromeda Athanga Berta Bihati Blanquita Bono Bosco Brigitta Bwamble Cindy-schwein Cindy-troglodytes Cindy-verus Cleo Clint Coco-chimp Damian Desmond Doris Dzeeta Frederike Gamin Hermien Hortense Ikuru Jimmie Julie-A959 Julie-LWC21 Kidongo Koby Kombote Kosana Koto Kumbuka Lara Linda Luky Maya Mgbadolite Mirinda Nakuu Natalie Negrita SeppToni Taweh Tibe Tongo Trixie Ula Vaillant Vincent Washu Yogui	Highly Divergent Individual	ADTRP, EDN1, HIVEP1, PHACTR1
chr6	12058624	C2	C2	C2	C2	C2	C2	C2	C2	C2	C2	C2	C2	C2	C2	C2	C2	C2	C2	C1	C2	C2	C2	C2	C1	C1	C2	C2	C2	C2	C2	C2	C2	C1	C2	C1	C2	C2	C2	C0	C2	C2	C2	C2	C1	C2	C2	C2	C2	C2	C2	C2	C2	C2	C2	C2	0.00726649	3	1	Marlin/Desmond Hermien Hortense Kosana Kumbuka Natalie/Akwaya-Jean Alfred Alice Andromeda Athanga Berta Bihati Blanquita Bono Bosco Brigitta Bwamble Cindy-schwein Cindy-troglodytes Cindy-verus Cleo Clint Coco-chimp Damian Doris Dzeeta Frederike Gamin Ikuru Jimmie Julie-A959 Julie-LWC21 Kidongo Koby Kombote Koto Lara Linda Luky Maya Mgbadolite Mirinda Nakuu Negrita SeppToni Taweh Tibe Tongo Trixie Ula Vaillant Vincent Washu Yogui	Three Cluster	EDN1, PHACTR1
chr6	12582912	C2	C2	C2	C2	C2	C2	C2	C2	C2	C2	C2	C2	C2	C2	C2	C2	C2	C2	C2	C2	C2	C2	C2	C2	C2	C2	C2	C2	C2	C2	C1	C2	C2	C2	C2	C2	C1	C2	C2	C2	C2	C2	C2	C2	C2	C2	C2	C2	C2	C2	C2	C2	C2	C2	C2	0.0596705	2	0	Koby Linda/Akwaya-Jean Alfred Alice Andromeda Athanga Berta Bihati Blanquita Bono Bosco Brigitta Bwamble Cindy-schwein Cindy-troglodytes Cindy-verus Cleo Clint Coco-chimp Damian Desmond Doris Dzeeta Frederike Gamin Hermien Hortense Ikuru Jimmie Julie-A959 Julie-LWC21 Kidongo Kombote Kosana Koto Kumbuka Lara Luky Marlin Maya Mgbadolite Mirinda Nakuu Natalie Negrita SeppToni Taweh Tibe Tongo Trixie Ula Vaillant Vincent Washu Yogui	Multiple Divergent Individuals	GFOD1, LOC107966616, NOL7, PHACTR1, RANBP9, SIRT5, TBC1D7
chr6	13107200	C2	C2	C2	C2	C2	C2	C2	C2	C2	C2	C2	C2	C2	C2	C2	C2	C2	C2	C2	C2	C2	C2	C2	C2	C2	C2	C2	C2	C2	C2	C1	C2	C2	C2	C2	C2	C1	C2	C2	C2	C2	C2	C2	C2	C2	C2	C2	C2	C2	C2	C2	C2	C2	C2	C2	0.0745227	2	0	Koby Linda/Akwaya-Jean Alfred Alice Andromeda Athanga Berta Bihati Blanquita Bono Bosco Brigitta Bwamble Cindy-schwein Cindy-troglodytes Cindy-verus Cleo Clint Coco-chimp Damian Desmond Doris Dzeeta Frederike Gamin Hermien Hortense Ikuru Jimmie Julie-A959 Julie-LWC21 Kidongo Kombote Kosana Koto Kumbuka Lara Luky Marlin Maya Mgbadolite Mirinda Nakuu Natalie Negrita SeppToni Taweh Tibe Tongo Trixie Ula Vaillant Vincent Washu Yogui	Multiple Divergent Individuals	CD83, GFOD1, LOC107966616, MCUR1, NOL7, PHACTR1, RANBP9, RNF182, SIRT5, TBC1D7
chr6	13631488	C1	C2	C2	C1	C2	C1	C2	C2	C2	C1	C1	C2	C1	C2	C2	C2	C2	C1	C2	C2	C2	C1	C1	C2	C2	C2	C2	C1	C1	C1	C2	C2	C2	C1	C2	C1	C2	C1	C2	C2	C2	C2	C1	C2	C2	C2	C1	C1	C1	C2	C2	C1	C2	C2	C2	0.00403485	2	0	Akwaya-Jean Alfred Athanga Bihati Brigitta Bwamble Cindy-troglodytes Damian Frederike Gamin Julie-A959 Julie-LWC21 Kidongo Koto Lara Luky Nakuu Taweh Tibe Tongo Vaillant/Alice Andromeda Berta Blanquita Bono Bosco Cindy-schwein Cindy-verus Cleo Clint Coco-chimp Desmond Doris Dzeeta Hermien Hortense Ikuru Jimmie Koby Kombote Kosana Kumbuka Linda Marlin Maya Mgbadolite Mirinda Natalie Negrita SeppToni Trixie Ula Vincent Washu Yogui	Multiple Divergent Individuals	CD83, MCUR1, RNF182
chr6	14155776	C1	C2	C2	C1	C2	C1	C2	C2	C2	C1	C1	C2	C1	C2	C2	C2	C1	C2	C2	C2	C2	C1	C1	C2	C2	C2	C2	C1	C1	C1	C2	C2	C2	C1	C2	C1	C2	C1	C2	C2	C2	C2	C1	C2	C2	C2	C1	C1	C1	C2	C2	C1	C2	C2	C2	0.0334657	2	0	Akwaya-Jean Alfred Athanga Bihati Brigitta Bwamble Cindy-troglodytes Coco-chimp Frederike Gamin Julie-A959 Julie-LWC21 Kidongo Koto Lara Luky Nakuu Taweh Tibe Tongo Vaillant/Alice Andromeda Berta Blanquita Bono Bosco Cindy-schwein Cindy-verus Cleo Clint Damian Desmond Doris Dzeeta Hermien Hortense Ikuru Jimmie Koby Kombote Kosana Kumbuka Linda Marlin Maya Mgbadolite Mirinda Natalie Negrita SeppToni Trixie Ula Vincent Washu Yogui	Multiple Divergent Individuals	JARID2
chr6	14680064	C3	C3	C3	C3	C3	C3	C3	C2	C3	C3	C3	C3	C1	C3	C3	C3	C3	C3	C2	C3	C2	C3	C3	C2	C2	C3	C3	C3	C3	C3	C3	C2	C2	C3	C2	C3	C3	C3	C3	C3	C3	C1	C3	C2	C3	C3	C3	C1	C3	C3	C3	C3	C3	C3	C3	0.00666475	3	0	Cindy-troglodytes Mirinda Tibe/Bono Desmond Dzeeta Hermien Hortense Kombote Kosana Kumbuka Natalie/Akwaya-Jean Alfred Alice Andromeda Athanga Berta Bihati Blanquita Bosco Brigitta Bwamble Cindy-schwein Cindy-verus Cleo Clint Coco-chimp Damian Doris Frederike Gamin Ikuru Jimmie Julie-A959 Julie-LWC21 Kidongo Koby Koto Lara Linda Luky Marlin Maya Mgbadolite Nakuu Negrita SeppToni Taweh Tongo Trixie Ula Vaillant Vincent Washu Yogui	Three Cluster	DTNBP1, JARID2
chr6	15204352	C3	C1	C1	C1	C1	C1	C1	C1	C1	C1	C3	C1	C2	C1	C1	C1	C1	C1	C1	C1	C1	C1	C1	C1	C1	C1	C1	C3	C1	C3	C1	C1	C1	C1	C1	C1	C1	C1	C1	C1	C1	C2	C3	C1	C1	C1	C1	C2	C1	C1	C1	C3	C1	C1	C1	0.00221537	3	0	Cindy-troglodytes Mirinda Tibe/Alfred Bwamble Julie-A959 Kidongo Nakuu Vaillant/Akwaya-Jean Alice Andromeda Athanga Berta Bihati Blanquita Bono Bosco Brigitta Cindy-schwein Cindy-verus Cleo Clint Coco-chimp Damian Desmond Doris Dzeeta Frederike Gamin Hermien Hortense Ikuru Jimmie Julie-LWC21 Koby Kombote Kosana Koto Kumbuka Lara Linda Luky Marlin Maya Mgbadolite Natalie Negrita SeppToni Taweh Tongo Trixie Ula Vincent Washu Yogui	Three Cluster	ATXN1, DTNBP1, GMPR, JARID2, MYLIP
chr6	15728640	C3	C1	C3	C1	C1	C1	C1	C1	C1	C1	C3	C1	C1	C1	C1	C1	C1	C1	C1	C1	C1	C3	C1	C1	C1	C1	C1	C3	C1	C3	C1	C1	C1	C1	C1	C4	C1	C1	C1	C4	C1	C1	C3	C1	C1	C1	C1	C2	C1	C1	C2	C1	C1	C3	C2	0.00305207	4	0	Lara Maya/Tibe Ula Yogui/Alfred Andromeda Bwamble Frederike Julie-A959 Kidongo Nakuu Washu/Akwaya-Jean Alice Athanga Berta Bihati Blanquita Bono Bosco Brigitta Cindy-schwein Cindy-troglodytes Cindy-verus Cleo Clint Coco-chimp Damian Desmond Doris Dzeeta Gamin Hermien Hortense Ikuru Jimmie Julie-LWC21 Koby Kombote Kosana Koto Kumbuka Linda Luky Marlin Mgbadolite Mirinda Natalie Negrita SeppToni Taweh Tongo Trixie Vaillant Vincent	Four Cluster	ATXN1, GMPR, MYLIP
chr6	16252928	C1	C2	C1	C1	C2	C1	C2	C2	C2	C1	C1	C1	C1	C2	C2	C2	C1	C2	C2	C2	C2	C1	C2	C2	C2	C2	C2	C1	C2	C2	C2	C2	C2	C2	C2	C1	C2	C2	C1	C2	C2	C2	C2	C2	C1	C2	C1	C2	C1	C1	C2	C1	C2	C1	C1	0.00476736	2	0	Alfred Andromeda Athanga Bihati Brigitta Bwamble Cindy-schwein Cindy-troglodytes Coco-chimp Frederike Julie-A959 Lara Marlin Negrita Taweh Tongo Trixie Vaillant Washu Yogui/Akwaya-Jean Alice Berta Blanquita Bono Bosco Cindy-verus Cleo Clint Damian Desmond Doris Dzeeta Gamin Hermien Hortense Ikuru Jimmie Julie-LWC21 Kidongo Koby Kombote Kosana Koto Kumbuka Linda Luky Maya Mgbadolite Mirinda Nakuu Natalie SeppToni Tibe Ula Vincent	Multiple Divergent Individuals	ATXN1, CAP2, RBM24, STMND1
chr6	16777216	C1	C1	C1	C1	C1	C1	C1	C1	C1	C1	C1	C1	C1	C1	C1	C1	C1	C1	C1	C1	C1	C1	C1	C1	C1	C1	C1	C1	C1	C1	C1	C1	C1	C1	C1	C1	C1	C1	C1	C1	C1	C1	C1	C1	C1	C1	C1	C1	C0	C1	C1	C1	C1	C1	C1	0.0621257	2	1	Tongo/Akwaya-Jean Alfred Alice Andromeda Athanga Berta Bihati Blanquita Bono Bosco Brigitta Bwamble Cindy-schwein Cindy-troglodytes Cindy-verus Cleo Clint Coco-chimp Damian Desmond Doris Dzeeta Frederike Gamin Hermien Hortense Ikuru Jimmie Julie-A959 Julie-LWC21 Kidongo Koby Kombote Kosana Koto Kumbuka Lara Linda Luky Marlin Maya Mgbadolite Mirinda Nakuu Natalie Negrita SeppToni Taweh Tibe Trixie Ula Vaillant Vincent Washu Yogui	Highly Divergent Individual	CAP2, FAM8A1, KIF13A, NUP153, RBM24, STMND1
chr6	17301504	C2	C2	C2	C2	C2	C2	C2	C1	C2	C2	C2	C2	C2	C2	C2	C2	C2	C2	C1	C2	C2	C2	C2	C2	C1	C2	C2	C2	C2	C2	C2	C1	C1	C2	C1	C2	C2	C2	C2	C2	C2	C2	C2	C1	C2	C2	C2	C2	C2	C2	C2	C2	C2	C2	C2	0.023959	2	0	Bono Desmond Hortense Kombote Kosana Kumbuka Natalie/Akwaya-Jean Alfred Alice Andromeda Athanga Berta Bihati Blanquita Bosco Brigitta Bwamble Cindy-schwein Cindy-troglodytes Cindy-verus Cleo Clint Coco-chimp Damian Doris Dzeeta Frederike Gamin Hermien Ikuru Jimmie Julie-A959 Julie-LWC21 Kidongo Koby Koto Lara Linda Luky Marlin Maya Mgbadolite Mirinda Nakuu Negrita SeppToni Taweh Tibe Tongo Trixie Ula Vaillant Vincent Washu Yogui	Multiple Divergent Individuals	CAP2, DEK, FAM8A1, KDM1B, KIF13A, LOC104006761, NHLRC1, NUP153, RNF144B, TPMT
chr6	18874368	C1	C1	C1	C1	C1	C1	C1	C3	C1	C1	C1	C1	C1	C1	C2	C1	C2	C1	C3	C1	C3	C2	C1	C3	C3	C1	C1	C1	C1	C1	C1	C3	C3	C1	C3	C1	C1	C1	C1	C1	C1	C1	C1	C3	C1	C1	C1	C1	C2	C1	C1	C1	C1	C2	C1	0.00729276	3	0	Cleo Coco-chimp Frederike Tongo Washu/Bono Desmond Dzeeta Hermien Hortense Kombote Kosana Kumbuka Natalie/Akwaya-Jean Alfred Alice Andromeda Athanga Berta Bihati Blanquita Bosco Brigitta Bwamble Cindy-schwein Cindy-troglodytes Cindy-verus Clint Damian Doris Gamin Ikuru Jimmie Julie-A959 Julie-LWC21 Kidongo Koby Koto Lara Linda Luky Marlin Maya Mgbadolite Mirinda Nakuu Negrita SeppToni Taweh Tibe Trixie Ula Vaillant Vincent Yogui	Three Cluster	CARMIL1, CMAH, HFE, HIST1H1A, HIST1H1C, HIST1H1D, HIST1H1T, HIST1H2AA, HIST1H2AE, HIST1H2BA, HIST1H2BB, LOC100609614, LOC100610052, LOC104001101, LOC104006752, LOC112204063, LOC112209429, LOC462490, LOC462491, LOC462493, LOC463172, LOC471875, LOC471876, LOC471880, LOC471883, LOC471887, LOC472228, LOC748495, LOC748513, SCGN, SLC17A1, SLC17A2, SLC17A3, SLC17A4, TRIM38
chr6	19398656	C2	C1	C2	C2	C2	C2	C2	C2	C2	C2	C2	C2	C2	C2	C2	C2	C2	C2	C2	C2	C2	C2	C2	C2	C2	C2	C1	C2	C2	C2	C1	C2	C2	C2	C2	C2	C2	C2	C2	C2	C2	C2	C2	C2	C2	C1	C2	C2	C2	C2	C2	C2	C2	C2	C2	0.0200274	2	0	Alice Jimmie Koby SeppToni/Akwaya-Jean Alfred Andromeda Athanga Berta Bihati Blanquita Bono Bosco Brigitta Bwamble Cindy-schwein Cindy-troglodytes Cindy-verus Cleo Clint Coco-chimp Damian Desmond Doris Dzeeta Frederike Gamin Hermien Hortense Ikuru Julie-A959 Julie-LWC21 Kidongo Kombote Kosana Koto Kumbuka Lara Linda Luky Marlin Maya Mgbadolite Mirinda Nakuu Natalie Negrita Taweh Tibe Tongo Trixie Ula Vaillant Vincent Washu Yogui	Multiple Divergent Individuals	ACOT13, ARMH2, C6H6orf62, CARMIL1, CMAH, GMNN, HIST1H2AA, HIST1H2BA, RIPOR2, SCGN
chr6	19922944	C2	C1	C2	C2	C2	C2	C2	C2	C2	C2	C2	C2	C2	C2	C2	C2	C2	C2	C2	C2	C2	C2	C2	C2	C2	C2	C1	C2	C2	C2	C1	C2	C2	C2	C2	C2	C2	C2	C2	C2	C2	C2	C2	C2	C2	C1	C2	C2	C2	C2	C2	C2	C2	C2	C2	0.0798995	2	0	Alice Jimmie Koby SeppToni/Akwaya-Jean Alfred Andromeda Athanga Berta Bihati Blanquita Bono Bosco Brigitta Bwamble Cindy-schwein Cindy-troglodytes Cindy-verus Cleo Clint Coco-chimp Damian Desmond Doris Dzeeta Frederike Gamin Hermien Hortense Ikuru Julie-A959 Julie-LWC21 Kidongo Kombote Kosana Koto Kumbuka Lara Linda Luky Marlin Maya Mgbadolite Mirinda Nakuu Natalie Negrita Taweh Tibe Tongo Trixie Ula Vaillant Vincent Washu Yogui	Multiple Divergent Individuals	ACOT13, ALDH5A1, ARMH2, C6H6orf62, CMAH, DCDC2, GMNN, GPLD1, KIAA0319, MRS2, RIPOR2, TDP2
chr6	20447232	C2	C1	C1	C2	C2	C2	C2	C1	C1	C2	C2	C2	C2	C1	C2	C1	C2	C1	C1	C1	C1	C2	C1	C1	C1	C2	C1	C1	C2	C2	C1	C1	C1	C1	C1	C2	C1	C2	C1	C2	C2	C2	C2	C1	C1	C1	C1	C2	C2	C2	C2	C1	C2	C2	C2	0.0351747	2	0	Akwaya-Jean Alice Andromeda Bono Bosco Cindy-verus Clint Damian Desmond Doris Dzeeta Gamin Hermien Hortense Jimmie Julie-A959 Koby Kombote Kosana Koto Kumbuka Linda Marlin Natalie Negrita SeppToni Taweh Vaillant/Alfred Athanga Berta Bihati Blanquita Brigitta Bwamble Cindy-schwein Cindy-troglodytes Cleo Coco-chimp Frederike Ikuru Julie-LWC21 Kidongo Lara Luky Maya Mgbadolite Mirinda Nakuu Tibe Tongo Trixie Ula Vincent Washu Yogui	Multiple Divergent Individuals	ACOT13, ALDH5A1, DCDC2, GPLD1, KIAA0319, LOC100609847, MRS2, NRSN1, TDP2
chr6	22020096	C1	C1	C1	C2	C1	C1	C2	C2	C1	C2	C2	C1	C1	C1	C1	C1	C1	C1	C2	C2	C2	C2	C2	C2	C2	C2	C1	C1	C1	C1	C1	C2	C2	C1	C2	C1	C1	C2	C2	C1	C1	C2	C1	C2	C2	C1	C1	C2	C1	C1	C1	C2	C1	C1	C2	0.0452424	2	0	Athanga Blanquita Bono Brigitta Bwamble Desmond Doris Dzeeta Frederike Gamin Hermien Hortense Ikuru Kombote Kosana Kumbuka Luky Marlin Mirinda Natalie Negrita Tibe Vaillant Yogui/Akwaya-Jean Alfred Alice Andromeda Berta Bihati Bosco Cindy-schwein Cindy-troglodytes Cindy-verus Cleo Clint Coco-chimp Damian Jimmie Julie-A959 Julie-LWC21 Kidongo Koby Koto Lara Linda Maya Mgbadolite Nakuu SeppToni Taweh Tongo Trixie Ula Vincent Washu	Multiple Divergent Individuals	ID4, MBOAT1
chr6	22544384	C1	C1	C1	C1	C1	C1	C2	C1	C1	C1	C1	C1	C1	C1	C1	C1	C1	C1	C2	C2	C2	C1	C1	C2	C2	C1	C1	C1	C1	C1	C1	C2	C2	C1	C2	C1	C1	C1	C1	C1	C1	C2	C1	C2	C2	C1	C1	C2	C1	C1	C1	C2	C1	C1	C2	0.00745081	2	0	Blanquita Desmond Doris Dzeeta Hermien Hortense Kombote Kosana Kumbuka Mirinda Natalie Negrita Tibe Vaillant Yogui/Akwaya-Jean Alfred Alice Andromeda Athanga Berta Bihati Bono Bosco Brigitta Bwamble Cindy-schwein Cindy-troglodytes Cindy-verus Cleo Clint Coco-chimp Damian Frederike Gamin Ikuru Jimmie Julie-A959 Julie-LWC21 Kidongo Koby Koto Lara Linda Luky Marlin Maya Mgbadolite Nakuu SeppToni Taweh Tongo Trixie Ula Vincent Washu	Multiple Divergent Individuals	CDKAL1, E2F3, ID4, MBOAT1
chr6	23068672	C1	C1	C1	C1	C1	C1	C1	C1	C1	C1	C1	C1	C1	C1	C1	C1	C1	C1	C1	C1	C1	C1	C1	C1	C1	C1	C1	C1	C1	C1	C1	C1	C1	C1	C1	C1	C1	C1	C1	C1	C1	C1	C1	C1	C1	C1	C1	C1	C1	C1	C1	C1	C1	C1	C0	0.0275632	2	1	Yogui/Akwaya-Jean Alfred Alice Andromeda Athanga Berta Bihati Blanquita Bono Bosco Brigitta Bwamble Cindy-schwein Cindy-troglodytes Cindy-verus Cleo Clint Coco-chimp Damian Desmond Doris Dzeeta Frederike Gamin Hermien Hortense Ikuru Jimmie Julie-A959 Julie-LWC21 Kidongo Koby Kombote Kosana Koto Kumbuka Lara Linda Luky Marlin Maya Mgbadolite Mirinda Nakuu Natalie Negrita SeppToni Taweh Tibe Tongo Trixie Ula Vaillant Vincent Washu	Highly Divergent Individual	CDKAL1, E2F3, MBOAT1
chr6	23592960	C2	C2	C2	C2	C2	C2	C1	C2	C2	C1	C2	C2	C1	C2	C2	C2	C2	C2	C2	C1	C2	C2	C1	C2	C2	C2	C2	C2	C2	C1	C2	C2	C2	C2	C2	C1	C2	C2	C1	C2	C2	C2	C2	C2	C1	C2	C2	C2	C2	C1	C1	C2	C1	C2	C1	0.0725711	2	0	Blanquita Brigitta Cindy-troglodytes Doris Gamin Kidongo Lara Marlin Negrita Trixie Ula Vincent Yogui/Akwaya-Jean Alfred Alice Andromeda Athanga Berta Bihati Bono Bosco Bwamble Cindy-schwein Cindy-verus Cleo Clint Coco-chimp Damian Desmond Dzeeta Frederike Hermien Hortense Ikuru Jimmie Julie-A959 Julie-LWC21 Koby Kombote Kosana Koto Kumbuka Linda Luky Maya Mgbadolite Mirinda Nakuu Natalie SeppToni Taweh Tibe Tongo Vaillant Washu	Multiple Divergent Individuals	CDKAL1, SOX4
chr6	24117248	C2	C1	C2	C2	C1	C2	C2	C2	C2	C2	C2	C2	C2	C1	C2	C2	C2	C2	C2	C2	C2	C2	C2	C2	C2	C2	C1	C2	C1	C2	C1	C2	C2	C2	C2	C2	C2	C2	C2	C2	C2	C2	C2	C2	C2	C2	C2	C2	C2	C2	C2	C2	C2	C2	C2	0.032278	2	0	Alice Berta Cindy-verus Jimmie Julie-LWC21 Koby/Akwaya-Jean Alfred Andromeda Athanga Bihati Blanquita Bono Bosco Brigitta Bwamble Cindy-schwein Cindy-troglodytes Cleo Clint Coco-chimp Damian Desmond Doris Dzeeta Frederike Gamin Hermien Hortense Ikuru Julie-A959 Kidongo Kombote Kosana Koto Kumbuka Lara Linda Luky Marlin Maya Mgbadolite Mirinda Nakuu Natalie Negrita SeppToni Taweh Tibe Tongo Trixie Ula Vaillant Vincent Washu Yogui	Multiple Divergent Individuals	CDKAL1, SOX4
chr6	24641536	C3	C3	C3	C3	C3	C3	C3	C2	C1	C1	C3	C3	C1	C1	C3	C3	C3	C1	C2	C3	C2	C3	C1	C2	C2	C3	C3	C3	C1	C3	C1	C2	C2	C1	C2	C1	C1	C1	C1	C3	C3	C1	C3	C2	C1	C3	C1	C3	C1	C3	C1	C3	C3	C1	C1	0.0204691	3	0	Bono Desmond Dzeeta Hermien Hortense Kombote Kosana Kumbuka Natalie/Akwaya-Jean Bosco Brigitta Cindy-troglodytes Cindy-verus Damian Gamin Julie-LWC21 Koby Koto Lara Linda Luky Marlin Mirinda Negrita Taweh Tongo Ula Washu Yogui/Alfred Alice Andromeda Athanga Berta Bihati Blanquita Bwamble Cindy-schwein Cleo Clint Coco-chimp Doris Frederike Ikuru Jimmie Julie-A959 Kidongo Maya Mgbadolite Nakuu SeppToni Tibe Trixie Vaillant Vincent	Three Cluster	HDGFL1, PRL
chr6	25165824	C3	C3	C3	C3	C3	C3	C3	C3	C3	C3	C3	C3	C3	C3	C3	C3	C3	C1	C3	C2	C3	C2	C3	C3	C3	C3	C3	C2	C3	C3	C1	C3	C3	C3	C3	C3	C3	C3	C2	C3	C2	C3	C2	C3	C3	C3	C1	C3	C3	C2	C3	C3	C3	C3	C3	0.0197098	3	0	Damian Koby Taweh/Doris Frederike Julie-A959 Marlin Mgbadolite Nakuu Trixie/Akwaya-Jean Alfred Alice Andromeda Athanga Berta Bihati Blanquita Bono Bosco Brigitta Bwamble Cindy-schwein Cindy-troglodytes Cindy-verus Cleo Clint Coco-chimp Desmond Dzeeta Gamin Hermien Hortense Ikuru Jimmie Julie-LWC21 Kidongo Kombote Kosana Koto Kumbuka Lara Linda Luky Maya Mirinda Natalie Negrita SeppToni Tibe Tongo Ula Vaillant Vincent Washu Yogui	Three Cluster	HDGFL1, PRL
chr6	26738688	C2	C2	C2	C2	C2	C2	C2	C1	C2	C2	C2	C2	C2	C2	C2	C2	C2	C2	C1	C2	C1	C2	C2	C1	C1	C2	C2	C2	C2	C2	C2	C1	C1	C2	C1	C2	C2	C2	C2	C2	C2	C2	C2	C1	C2	C2	C2	C2	C2	C2	C2	C2	C2	C2	C2	0.00856768	2	0	Bono Desmond Dzeeta Hermien Hortense Kombote Kosana Kumbuka Natalie/Akwaya-Jean Alfred Alice Andromeda Athanga Berta Bihati Blanquita Bosco Brigitta Bwamble Cindy-schwein Cindy-troglodytes Cindy-verus Cleo Clint Coco-chimp Damian Doris Frederike Gamin Ikuru Jimmie Julie-A959 Julie-LWC21 Kidongo Koby Koto Lara Linda Luky Marlin Maya Mgbadolite Mirinda Nakuu Negrita SeppToni Taweh Tibe Tongo Trixie Ula Vaillant Vincent Washu Yogui	Bonobo-Chimpanzee Clustering	HIST1H1B, LOC100609188, LOC100612547, LOC100612746, LOC104001083, LOC104006765, LOC107975094, LOC107975096, LOC112209457, LOC462506, LOC462508, LOC462509, LOC471902, LOC471904, LOC471905, LOC471907, LOC471909, LOC736280, LOC736529, LOC736707, LOC737087, LOC737786, OR2B6, POM121L2, PRSS16, ZKSCAN8, ZNF165, ZNF184, ZNF391, ZSCAN16, ZSCAN9
chr6	27262976	C2	C2	C2	C2	C2	C2	C2	C1	C2	C2	C2	C2	C2	C2	C2	C2	C2	C2	C1	C2	C1	C2	C2	C1	C1	C2	C2	C2	C2	C2	C2	C1	C1	C2	C1	C2	C2	C2	C2	C2	C2	C2	C2	C1	C2	C2	C2	C2	C2	C2	C2	C2	C2	C2	C2	0.0176416	2	0	Bono Desmond Dzeeta Hermien Hortense Kombote Kosana Kumbuka Natalie/Akwaya-Jean Alfred Alice Andromeda Athanga Berta Bihati Blanquita Bosco Brigitta Bwamble Cindy-schwein Cindy-troglodytes Cindy-verus Cleo Clint Coco-chimp Damian Doris Frederike Gamin Ikuru Jimmie Julie-A959 Julie-LWC21 Kidongo Koby Koto Lara Linda Luky Marlin Maya Mgbadolite Mirinda Nakuu Negrita SeppToni Taweh Tibe Tongo Trixie Ula Vaillant Vincent Washu Yogui	Bonobo-Chimpanzee Clustering	GPX5, GPX6, HIST1H1B, LOC100609188, LOC100612547, LOC100612746, LOC104001083, LOC104006765, LOC107975094, LOC107975096, LOC112209457, LOC462506, LOC462508, LOC462509, LOC471902, LOC471904, LOC471905, LOC471907, LOC471909, LOC736529, LOC736707, LOC737087, LOC737786, NKAPL, OR2B6, PGBD1, ZBED9, ZKSCAN3, ZKSCAN4, ZKSCAN8, ZNF165, ZSCAN12, ZSCAN16, ZSCAN23, ZSCAN26, ZSCAN31, ZSCAN9
chr6	27787264	C2	C2	C2	C2	C2	C2	C2	C1	C2	C2	C2	C2	C2	C2	C2	C2	C2	C2	C1	C2	C1	C2	C2	C1	C1	C2	C2	C2	C2	C2	C2	C1	C1	C2	C1	C2	C2	C2	C2	C2	C2	C2	C2	C1	C2	C2	C2	C2	C2	C2	C2	C2	C2	C2	C2	0.016484	2	0	Bono Desmond Dzeeta Hermien Hortense Kombote Kosana Kumbuka Natalie/Akwaya-Jean Alfred Alice Andromeda Athanga Berta Bihati Blanquita Bosco Brigitta Bwamble Cindy-schwein Cindy-troglodytes Cindy-verus Cleo Clint Coco-chimp Damian Doris Frederike Gamin Ikuru Jimmie Julie-A959 Julie-LWC21 Kidongo Koby Koto Lara Linda Luky Marlin Maya Mgbadolite Mirinda Nakuu Negrita SeppToni Taweh Tibe Tongo Trixie Ula Vaillant Vincent Washu Yogui	Bonobo-Chimpanzee Clustering	GPX5, GPX6, LOC104006767, LOC104006768, LOC471930, LOC471931, LOC471932, LOC739112, LOC740101, NKAPL, OR2B3, OR2W1, PGBD1, TRIM27, ZBED9, ZKSCAN3, ZKSCAN4, ZNF311, ZSCAN12, ZSCAN23, ZSCAN26, ZSCAN31
chr6	28311552	C1	C1	C3	C3	C1	C1	C1	C2	C1	C1	C3	C3	C1	C1	C3	C1	C1	C1	C2	C1	C2	C3	C1	C2	C2	C3	C3	C1	C1	C3	C1	C2	C2	C3	C2	C1	C1	C1	C1	C1	C3	C1	C1	C2	C1	C3	C3	C3	C3	C3	C1	C1	C1	C1	C1	0.00582578	3	0	Bono Desmond Dzeeta Hermien Hortense Kombote Kosana Kumbuka Natalie/Andromeda Athanga Bwamble Cindy-schwein Cleo Frederike Ikuru Jimmie Kidongo Koto Mgbadolite SeppToni Taweh Tibe Tongo Trixie/Akwaya-Jean Alfred Alice Berta Bihati Blanquita Bosco Brigitta Cindy-troglodytes Cindy-verus Clint Coco-chimp Damian Doris Gamin Julie-A959 Julie-LWC21 Koby Lara Linda Luky Marlin Maya Mirinda Nakuu Negrita Ula Vaillant Vincent Washu Yogui	Three Cluster	GABBR1, LOC100615382, LOC101056959, LOC104006767, LOC104006768, LOC462525, LOC471930, LOC471931, LOC471932, LOC471938, LOC471939, LOC471940, LOC471943, LOC471948, LOC739112, LOC740101, MAS1L, MOG, OR10C1, OR11A1, OR14J1, OR2B3, OR2W1, OR5V1, PATR-F, PATR-G, TRIM27, UBD, ZFP57, ZNF311
chr6	28835840	C2	C2	C2	C2	C2	C2	C2	C2	C2	C2	C2	C2	C2	C2	C2	C2	C2	C2	C2	C2	C2	C2	C2	C2	C2	C2	C2	C2	C2	C2	C2	C2	C2	C1	C2	C2	C2	C1	C2	C2	C2	C2	C2	C2	C2	C2	C1	C2	C2	C2	C1	C2	C2	C2	C2	0.00857204	2	0	Koto Luky Taweh Ula/Akwaya-Jean Alfred Alice Andromeda Athanga Berta Bihati Blanquita Bono Bosco Brigitta Bwamble Cindy-schwein Cindy-troglodytes Cindy-verus Cleo Clint Coco-chimp Damian Desmond Doris Dzeeta Frederike Gamin Hermien Hortense Ikuru Jimmie Julie-A959 Julie-LWC21 Kidongo Koby Kombote Kosana Kumbuka Lara Linda Marlin Maya Mgbadolite Mirinda Nakuu Natalie Negrita SeppToni Tibe Tongo Trixie Vaillant Vincent Washu Yogui	Multiple Divergent Individuals	GABBR1, LOC100608458, LOC100615382, LOC101056959, LOC104006775, LOC462525, LOC471938, LOC471939, LOC471940, LOC471943, LOC471948, MAS1L, MOG, OR10C1, OR11A1, OR14J1, OR5V1, PATR-A, PATR-F, PATR-G, PPP1R11, RNF39, RPP21, TRIM10, TRIM15, TRIM26, TRIM31, TRIM39, TRIM40, UBD, ZFP57, ZNRD1
chr6	29360128	C1	C1	C1	C1	C1	C1	C1	C1	C1	C1	C1	C1	C1	C1	C1	C1	C1	C1	C1	C1	C1	C1	C1	C1	C1	C1	C1	C1	C1	C0	C1	C1	C1	C1	C1	C1	C1	C1	C1	C1	C1	C1	C1	C1	C1	C1	C1	C1	C1	C1	C1	C1	C1	C1	C1	0.0241609	2	1	Kidongo/Akwaya-Jean Alfred Alice Andromeda Athanga Berta Bihati Blanquita Bono Bosco Brigitta Bwamble Cindy-schwein Cindy-troglodytes Cindy-verus Cleo Clint Coco-chimp Damian Desmond Doris Dzeeta Frederike Gamin Hermien Hortense Ikuru Jimmie Julie-A959 Julie-LWC21 Koby Kombote Kosana Koto Kumbuka Lara Linda Luky Marlin Maya Mgbadolite Mirinda Nakuu Natalie Negrita SeppToni Taweh Tibe Tongo Trixie Ula Vaillant Vincent Washu Yogui	Highly Divergent Individual	ABCF1, ATAT1, C6H6orf136, DDR1, DHX16, FLOT1, GNL1, GTF2H4, IER3, LOC100608458, LOC104006775, MDC1, MRPS18B, NRM, PATR-A, PATR-E, PPP1R10, PPP1R11, PPP1R18, PRR3, RNF39, RPP21, SFTA2, TRIM10, TRIM15, TRIM26, TRIM31, TRIM39, TRIM40, TUBB, VARS2, ZNRD1
chr6	29884416	C2	C2	C1	C1	C2	C2	C1	C2	C2	C1	C2	C2	C1	C2	C2	C2	C1	C2	C2	C2	C2	C2	C2	C1	C2	C2	C2	C1	C2	C2	C2	C2	C2	C2	C2	C1	C2	C1	C2	C2	C2	C1	C2	C2	C1	C2	C2	C1	C1	C2	C1	C1	C2	C2	C2	0.0203334	2	0	Andromeda Athanga Blanquita Brigitta Cindy-troglodytes Coco-chimp Hermien Julie-A959 Lara Luky Mirinda Negrita Tibe Tongo Ula Vaillant/Akwaya-Jean Alfred Alice Berta Bihati Bono Bosco Bwamble Cindy-schwein Cindy-verus Cleo Clint Damian Desmond Doris Dzeeta Frederike Gamin Hortense Ikuru Jimmie Julie-LWC21 Kidongo Koby Kombote Kosana Koto Kumbuka Linda Marlin Maya Mgbadolite Nakuu Natalie SeppToni Taweh Trixie Vincent Washu Yogui	Multiple Divergent Individuals	ABCF1, ATAT1, C6H6orf136, C6H6orf15, CCHCR1, CDSN, DDR1, DDX39B, DHX16, DPCR1, FLOT1, GNL1, GTF2H4, IER3, LOC107975100, LOC112209538, LOC462552, MCCD1, MDC1, MICB, MRPS18B, MUC21, MUC22, NRM, PATR-B, PATR-C, PATR-E, POU5F1, PPP1R10, PPP1R18, PRR3, PSORS1C1, PSORS1C2, SFTA2, TCF19, TUBB, VARS2
chr6	30408704	C1	C1	C2	C2	C1	C1	C2	C1	C1	C2	C1	C1	C2	C1	C1	C1	C2	C1	C1	C1	C1	C1	C1	C2	C1	C1	C1	C2	C1	C1	C1	C1	C1	C1	C1	C2	C1	C2	C1	C1	C1	C2	C1	C1	C2	C1	C1	C2	C2	C1	C2	C2	C1	C1	C1	0.0235609	2	0	Andromeda Athanga Blanquita Brigitta Cindy-troglodytes Coco-chimp Hermien Julie-A959 Lara Luky Mirinda Negrita Tibe Tongo Ula Vaillant/Akwaya-Jean Alfred Alice Berta Bihati Bono Bosco Bwamble Cindy-schwein Cindy-verus Cleo Clint Damian Desmond Doris Dzeeta Frederike Gamin Hortense Ikuru Jimmie Julie-LWC21 Kidongo Koby Kombote Kosana Koto Kumbuka Linda Marlin Maya Mgbadolite Nakuu Natalie SeppToni Taweh Trixie Vincent Washu Yogui	Multiple Divergent Individuals	ABHD16A, AIF1, APOM, ATP6V1G2, BAG6, C2, C6H6orf15, C6H6orf47, C6H6orf48, CCHCR1, CDSN, CFB, CLIC1, CSNK2B, DDAH2, DDX39B, DPCR1, DXO, EHMT2, GPANK1, LOC100616513, LOC107973061, LOC107973291, LOC107973293, LOC107975100, LOC112209538, LOC462552, LOC462577, LOC462578, LOC471967, LOC745166, LOC745345, LOC750746, LSM2, LST1, LTA, LTB, LY6G5B, LY6G5C, LY6G6C, LY6G6D, LY6G6F, MCCD1, MICB, MPIG6B, MSH5, MUC21, MUC22, NCR3, NELFE, NEU1, NFKBIL1, PATR-B, PATR-C, POU5F1, PRRC2A, PSORS1C1, PSORS1C2, SAPCD1, SKIV2L, SLC44A4, STK19, TCF19, TNF, VARS, VWA7, ZBTB12
chr6	30932992	C1	C2	C2	C2	C2	C2	C2	C3	C2	C1	C2	C2	C1	C2	C2	C2	C2	C2	C3	C1	C3	C2	C1	C3	C3	C2	C2	C1	C3	C3	C2	C3	C3	C2	C3	C2	C2	C1	C1	C2	C2	C1	C2	C3	C1	C2	C3	C1	C2	C2	C1	C2	C3	C3	C2	0.0132191	3	0	Alfred Brigitta Cindy-troglodytes Doris Gamin Julie-A959 Luky Marlin Mirinda Negrita Tibe Ula/Bono Desmond Dzeeta Hermien Hortense Julie-LWC21 Kidongo Kombote Kosana Kumbuka Natalie Taweh Vincent Washu/Akwaya-Jean Alice Andromeda Athanga Berta Bihati Blanquita Bosco Bwamble Cindy-schwein Cindy-verus Cleo Clint Coco-chimp Damian Frederike Ikuru Jimmie Koby Koto Lara Linda Maya Mgbadolite Nakuu SeppToni Tongo Trixie Vaillant Yogui	Three Cluster	ABHD16A, AGER, AGPAT1, AIF1, APOM, ATF6B, ATP6V1G2, BAG6, BTNL2, C2, C6H6orf10, C6H6orf47, C6H6orf48, CFB, CLIC1, CSNK2B, DDAH2, DDX39B, DXO, EGFL8, EHMT2, FKBPL, GPANK1, GPSM3, LOC100616513, LOC107973061, LOC107973291, LOC107973293, LOC462577, LOC462578, LOC471967, LOC745166, LOC745345, LOC750746, LSM2, LST1, LTA, LTB, LY6G5B, LY6G5C, LY6G6C, LY6G6D, LY6G6F, MPIG6B, MSH5, NCR3, NELFE, NEU1, NFKBIL1, NOTCH4, PATR-DRA, PATR-DRB5, PBX2, PPT2, PRRC2A, PRRT1, RNF5, SAPCD1, SKIV2L, SLC44A4, STK19, TNF, VARS, VWA7, ZBTB12
chr6	31457280	C2	C2	C2	C1	C1	C2	C2	C2	C2	C1	C2	C1	C2	C2	C1	C2	C2	C2	C2	C2	C2	C2	C2	C2	C2	C2	C2	C2	C1	C1	C1	C2	C2	C1	C2	C2	C1	C2	C2	C1	C2	C2	C1	C2	C1	C2	C1	C2	C1	C1	C2	C2	C2	C2	C2	0.0288137	2	0	Athanga Berta Brigitta Cindy-schwein Cleo Julie-LWC21 Kidongo Koby Koto Linda Maya Nakuu Negrita Taweh Tongo Trixie/Akwaya-Jean Alfred Alice Andromeda Bihati Blanquita Bono Bosco Bwamble Cindy-troglodytes Cindy-verus Clint Coco-chimp Damian Desmond Doris Dzeeta Frederike Gamin Hermien Hortense Ikuru Jimmie Julie-A959 Kombote Kosana Kumbuka Lara Luky Marlin Mgbadolite Mirinda Natalie SeppToni Tibe Ula Vaillant Vincent Washu Yogui	Multiple Divergent Individuals	AGER, AGPAT1, ATF6B, BRD2, BTNL2, C6H6orf10, EGFL8, FKBPL, GPSM3, LOC100608046, LOC100616520, LOC101058445, LOC104006793, LOC462578, MAMU-DMA, NOTCH4, PATR-DMB, PATR-DOB, PATR-DQA1, PATR-DQA2, PATR-DQB1, PATR-DRA, PATR-DRB5, PBX2, PPT2, PRRT1, PSMB8, PSMB9, RNF5, TAP1, TAP2
chr6	31981568	C3	C1	C3	C2	C1	C3	C3	C3	C1	C2	C3	C2	C3	C3	C2	C3	C3	C3	C3	C3	C3	C3	C3	C3	C3	C3	C1	C3	C2	C2	C1	C3	C3	C2	C3	C3	C2	C3	C3	C2	C3	C3	C2	C3	C2	C1	C2	C3	C2	C2	C3	C3	C3	C3	C3	0.0481719	3	0	Alice Berta Bosco Jimmie Koby SeppToni/Athanga Brigitta Cindy-schwein Cleo Julie-LWC21 Kidongo Koto Linda Maya Nakuu Negrita Taweh Tongo Trixie/Akwaya-Jean Alfred Andromeda Bihati Blanquita Bono Bwamble Cindy-troglodytes Cindy-verus Clint Coco-chimp Damian Desmond Doris Dzeeta Frederike Gamin Hermien Hortense Ikuru Julie-A959 Kombote Kosana Kumbuka Lara Luky Marlin Mgbadolite Mirinda Natalie Tibe Ula Vaillant Vincent Washu Yogui	Three Cluster	B3GALT4, BRD2, COL11A2, CUTA, DAXX, HSD17B8, KIFC1, LOC100608046, LOC100610904, LOC100616520, LOC101058445, LOC104006793, LOC471979, MAMU-DMA, PATR-DMB, PATR-DOB, PATR-DPA1, PATR-DPB1, PATR-DQA1, PATR-DQA2, PATR-DQB1, PFDN6, PHF1, PSMB8, PSMB9, RGL2, RING1, RPS18, RXRB, SLC39A7, SYNGAP1, TAP1, TAP2, TAPBP, VPS52, WDR46, ZBTB22, ZBTB9
chr6	32505856	C1	C2	C2	C1	C2	C1	C2	C2	C2	C1	C1	C1	C2	C2	C2	C2	C2	C2	C2	C1	C2	C1	C2	C2	C2	C1	C2	C2	C2	C1	C2	C2	C2	C2	C2	C2	C2	C1	C2	C1	C2	C2	C1	C2	C2	C2	C2	C2	C1	C1	C2	C2	C1	C1	C2	0.0439824	2	0	Akwaya-Jean Alfred Athanga Bihati Brigitta Bwamble Cindy-schwein Doris Frederike Ikuru Kidongo Luky Maya Nakuu Tongo Trixie Vincent Washu/Alice Andromeda Berta Blanquita Bono Bosco Cindy-troglodytes Cindy-verus Cleo Clint Coco-chimp Damian Desmond Dzeeta Gamin Hermien Hortense Jimmie Julie-A959 Julie-LWC21 Koby Kombote Kosana Koto Kumbuka Lara Linda Marlin Mgbadolite Mirinda Natalie Negrita SeppToni Taweh Tibe Ula Vaillant Yogui	Multiple Divergent Individuals	B3GALT4, BAK1, COL11A2, CUTA, DAXX, GRM4, HSD17B8, IP6K3, ITPR3, KIFC1, LEMD2, LOC100610904, LOC471979, MLN, PATR-DPA1, PATR-DPB1, PFDN6, PHF1, RGL2, RING1, RPS18, RXRB, SLC39A7, SYNGAP1, TAPBP, UQCC2, VPS52, WDR46, ZBTB22, ZBTB9
chr6	33030144	C1	C2	C2	C1	C2	C1	C2	C2	C2	C1	C1	C1	C2	C2	C2	C2	C2	C2	C2	C1	C2	C1	C2	C2	C2	C1	C2	C2	C2	C1	C2	C2	C2	C2	C2	C2	C2	C1	C2	C1	C2	C2	C1	C2	C2	C2	C2	C2	C1	C1	C2	C2	C1	C1	C2	0.0148062	2	0	Alfred Athanga Bihati Brigitta Bwamble Cindy-schwein Doris Frederike Ikuru Kidongo Luky Maya Nakuu Tongo Trixie Vincent Washu/Akwaya-Jean Alice Andromeda Berta Blanquita Bono Bosco Cindy-troglodytes Cindy-verus Cleo Clint Coco-chimp Damian Desmond Dzeeta Gamin Hermien Hortense Jimmie Julie-A959 Julie-LWC21 Koby Kombote Kosana Koto Kumbuka Lara Linda Marlin Mgbadolite Mirinda Natalie Negrita SeppToni Taweh Tibe Ula Vaillant Yogui	Multiple Divergent Individuals	BAK1, GRM4, HMGA1, IP6K3, ITPR3, LEMD2, LOC104001113, MLN, NUDT3, PACSIN1, SMIM29, SPDEF, UQCC2
chr6	33554432	C2	C2	C1	C2	C2	C2	C2	C2	C2	C2	C2	C2	C2	C2	C1	C2	C2	C2	C2	C2	C2	C2	C2	C2	C2	C2	C2	C1	C2	C2	C2	C2	C2	C1	C2	C2	C2	C2	C2	C2	C2	C2	C2	C2	C2	C2	C1	C2	C2	C2	C2	C2	C2	C2	C2	0.0207056	2	0	Andromeda Cleo Julie-A959 Koto Taweh/Akwaya-Jean Alfred Alice Athanga Berta Bihati Blanquita Bono Bosco Brigitta Bwamble Cindy-schwein Cindy-troglodytes Cindy-verus Clint Coco-chimp Damian Desmond Doris Dzeeta Frederike Gamin Hermien Hortense Ikuru Jimmie Julie-LWC21 Kidongo Koby Kombote Kosana Kumbuka Lara Linda Luky Marlin Maya Mgbadolite Mirinda Nakuu Natalie Negrita SeppToni Tibe Tongo Trixie Ula Vaillant Vincent Washu Yogui	Multiple Divergent Individuals	ANKS1A, C6H6orf106, GRM4, HMGA1, LOC104001113, NUDT3, PACSIN1, SMIM29, SNRPC, SPDEF, TAF11, UHRF1BP1
chr6	34078720	C1	C3	C3	C1	C3	C3	C1	C3	C3	C1	C3	C3	C1	C3	C1	C3	C3	C2	C3	C3	C3	C3	C1	C3	C3	C1	C3	C1	C2	C1	C3	C3	C3	C2	C3	C3	C3	C1	C1	C3	C1	C1	C2	C3	C1	C3	C2	C3	C2	C3	C1	C1	C1	C3	C3	0.00907296	3	0	Damian Julie-LWC21 Koto Nakuu Taweh Tongo/Alfred Athanga Blanquita Brigitta Cindy-troglodytes Cleo Gamin Ikuru Julie-A959 Kidongo Luky Marlin Mgbadolite Mirinda Negrita Ula Vaillant Vincent/Akwaya-Jean Alice Andromeda Berta Bihati Bono Bosco Bwamble Cindy-schwein Cindy-verus Clint Coco-chimp Desmond Doris Dzeeta Frederike Hermien Hortense Jimmie Koby Kombote Kosana Kumbuka Lara Linda Maya Natalie SeppToni Tibe Trixie Washu Yogui	Three Cluster	ANKS1A, C6H6orf106, DEF6, FANCE, FKBP5, LOC104006826, PPARD, RPL10A, SCUBE3, SNRPC, TAF11, TCP11, TEAD3, TULP1, UHRF1BP1, ZNF76
chr6	34603008	C1	C1	C1	C1	C1	C1	C1	C1	C1	C1	C1	C1	C1	C1	C1	C1	C1	C1	C1	C1	C1	C1	C0	C1	C1	C1	C1	C1	C1	C1	C1	C1	C1	C1	C1	C1	C1	C1	C1	C1	C1	C1	C1	C1	C1	C1	C1	C1	C1	C1	C1	C1	C1	C1	C1	0.0377477	2	1	Gamin/Akwaya-Jean Alfred Alice Andromeda Athanga Berta Bihati Blanquita Bono Bosco Brigitta Bwamble Cindy-schwein Cindy-troglodytes Cindy-verus Cleo Clint Coco-chimp Damian Desmond Doris Dzeeta Frederike Hermien Hortense Ikuru Jimmie Julie-A959 Julie-LWC21 Kidongo Koby Kombote Kosana Koto Kumbuka Lara Linda Luky Marlin Maya Mgbadolite Mirinda Nakuu Natalie Negrita SeppToni Taweh Tibe Tongo Trixie Ula Vaillant Vincent Washu Yogui	Highly Divergent Individual	ARMC12, CLPS, CLPSL1, CLPSL2, DEF6, FANCE, FKBP5, LHFPL5, LOC104006826, MAPK13, MAPK14, PPARD, RPL10A, SCUBE3, SLC26A8, SRPK1, TCP11, TEAD3, TULP1, ZNF76
chr6	35127296	C1	C1	C1	C1	C1	C1	C1	C1	C1	C1	C1	C1	C1	C1	C1	C1	C1	C1	C1	C1	C1	C1	C0	C1	C1	C1	C1	C1	C1	C1	C1	C1	C1	C1	C1	C1	C1	C1	C1	C1	C1	C1	C1	C1	C1	C1	C1	C1	C1	C1	C1	C1	C1	C1	C1	0.0482734	2	1	Gamin/Akwaya-Jean Alfred Alice Andromeda Athanga Berta Bihati Blanquita Bono Bosco Brigitta Bwamble Cindy-schwein Cindy-troglodytes Cindy-verus Cleo Clint Coco-chimp Damian Desmond Doris Dzeeta Frederike Hermien Hortense Ikuru Jimmie Julie-A959 Julie-LWC21 Kidongo Koby Kombote Kosana Koto Kumbuka Lara Linda Luky Marlin Maya Mgbadolite Mirinda Nakuu Natalie Negrita SeppToni Taweh Tibe Tongo Trixie Ula Vaillant Vincent Washu Yogui	Highly Divergent Individual	ARMC12, BRPF3, C6H6orf222, CLPS, CLPSL1, CLPSL2, ETV7, FKBP5, KCTD20, LHFPL5, MAPK13, MAPK14, PNPLA1, PXT1, SLC26A8, SRPK1, SRSF3, STK38
chr6	35651584	C1	C1	C1	C1	C1	C1	C1	C1	C1	C1	C1	C1	C1	C1	C1	C1	C1	C1	C1	C1	C1	C1	C1	C1	C1	C1	C1	C1	C1	C0	C1	C1	C1	C1	C1	C1	C1	C1	C1	C1	C1	C1	C1	C1	C1	C1	C1	C1	C1	C1	C1	C1	C1	C1	C1	0.0969664	2	1	Kidongo/Akwaya-Jean Alfred Alice Andromeda Athanga Berta Bihati Blanquita Bono Bosco Brigitta Bwamble Cindy-schwein Cindy-troglodytes Cindy-verus Cleo Clint Coco-chimp Damian Desmond Doris Dzeeta Frederike Gamin Hermien Hortense Ikuru Jimmie Julie-A959 Julie-LWC21 Koby Kombote Kosana Koto Kumbuka Lara Linda Luky Marlin Maya Mgbadolite Mirinda Nakuu Natalie Negrita SeppToni Taweh Tibe Tongo Trixie Ula Vaillant Vincent Washu Yogui	Highly Divergent Individual	BRPF3, C6H6orf222, C6H6orf89, CDKN1A, CPNE5, ETV7, FGD2, KCTD20, LOC100612677, MTCH1, PI16, PIM1, PNPLA1, PPIL1, PXT1, RAB44, SRSF3, STK38
chr6	36175872	C1	C1	C1	C1	C1	C1	C1	C1	C1	C1	C1	C1	C1	C1	C1	C0	C1	C1	C1	C1	C1	C1	C1	C1	C1	C1	C1	C1	C1	C1	C1	C1	C1	C1	C1	C1	C1	C1	C1	C1	C1	C1	C1	C1	C1	C0	C1	C1	C1	C1	C1	C1	C1	C1	C1	0.0148156	2	0	Clint SeppToni/Akwaya-Jean Alfred Alice Andromeda Athanga Berta Bihati Blanquita Bono Bosco Brigitta Bwamble Cindy-schwein Cindy-troglodytes Cindy-verus Cleo Coco-chimp Damian Desmond Doris Dzeeta Frederike Gamin Hermien Hortense Ikuru Jimmie Julie-A959 Julie-LWC21 Kidongo Koby Kombote Kosana Koto Kumbuka Lara Linda Luky Marlin Maya Mgbadolite Mirinda Nakuu Natalie Negrita Taweh Tibe Tongo Trixie Ula Vaillant Vincent Washu Yogui	Multiple Divergent Individuals	C6H6orf89, CCDC167, CDKN1A, CMTR1, CPNE5, FGD2, LOC100612677, LOC107975125, LOC112209466, MDGA1, MTCH1, PI16, PIM1, PPIL1, RAB44, RNF8, TBC1D22B, TMEM217
chr6	36700160	C1	C1	C1	C1	C1	C1	C1	C1	C1	C1	C1	C1	C1	C1	C1	C0	C1	C1	C1	C1	C1	C1	C1	C1	C1	C1	C1	C1	C1	C1	C1	C1	C1	C1	C1	C1	C1	C1	C1	C1	C1	C1	C1	C1	C1	C1	C1	C1	C1	C1	C1	C1	C1	C1	C1	0.0619892	2	1	Clint/Akwaya-Jean Alfred Alice Andromeda Athanga Berta Bihati Blanquita Bono Bosco Brigitta Bwamble Cindy-schwein Cindy-troglodytes Cindy-verus Cleo Coco-chimp Damian Desmond Doris Dzeeta Frederike Gamin Hermien Hortense Ikuru Jimmie Julie-A959 Julie-LWC21 Kidongo Koby Kombote Kosana Koto Kumbuka Lara Linda Luky Marlin Maya Mgbadolite Mirinda Nakuu Natalie Negrita SeppToni Taweh Tibe Tongo Trixie Ula Vaillant Vincent Washu Yogui	Highly Divergent Individual	BTBD9, CCDC167, CMTR1, LOC107975125, LOC112209466, MDGA1, RNF8, TBC1D22B, TMEM217, ZFAND3
chr6	37224448	C1	C1	C1	C1	C1	C1	C1	C1	C1	C1	C1	C1	C1	C1	C1	C1	C1	C1	C1	C1	C1	C1	C1	C1	C1	C1	C1	C1	C1	C1	C1	C1	C1	C1	C1	C1	C1	C1	C1	C1	C1	C1	C1	C1	C0	C1	C1	C1	C1	C1	C1	C1	C1	C1	C1	0.0345277	2	1	Negrita/Akwaya-Jean Alfred Alice Andromeda Athanga Berta Bihati Blanquita Bono Bosco Brigitta Bwamble Cindy-schwein Cindy-troglodytes Cindy-verus Cleo Clint Coco-chimp Damian Desmond Doris Dzeeta Frederike Gamin Hermien Hortense Ikuru Jimmie Julie-A959 Julie-LWC21 Kidongo Koby Kombote Kosana Koto Kumbuka Lara Linda Luky Marlin Maya Mgbadolite Mirinda Nakuu Natalie SeppToni Taweh Tibe Tongo Trixie Ula Vaillant Vincent Washu Yogui	Highly Divergent Individual	BTBD9, DNAH8, GLO1, ZFAND3
chr6	37748736	C2	C2	C2	C2	C2	C2	C1	C2	C2	C1	C2	C2	C2	C2	C2	C2	C2	C2	C2	C2	C2	C2	C2	C2	C2	C2	C2	C2	C2	C2	C2	C2	C2	C2	C2	C2	C2	C2	C2	C2	C2	C2	C2	C2	C1	C2	C2	C2	C2	C2	C2	C2	C2	C2	C2	0.0367656	2	0	Blanquita Brigitta Negrita/Akwaya-Jean Alfred Alice Andromeda Athanga Berta Bihati Bono Bosco Bwamble Cindy-schwein Cindy-troglodytes Cindy-verus Cleo Clint Coco-chimp Damian Desmond Doris Dzeeta Frederike Gamin Hermien Hortense Ikuru Jimmie Julie-A959 Julie-LWC21 Kidongo Koby Kombote Kosana Koto Kumbuka Lara Linda Luky Marlin Maya Mgbadolite Mirinda Nakuu Natalie SeppToni Taweh Tibe Tongo Trixie Ula Vaillant Vincent Washu Yogui	Multiple Divergent Individuals	BTBD9, DNAH8, GLO1, GLP1R, KCNK5, SAYSD1
chr6	38273024	C1	C1	C1	C1	C1	C1	C2	C1	C1	C1	C1	C1	C1	C1	C1	C1	C1	C1	C1	C1	C1	C1	C1	C1	C1	C1	C1	C1	C1	C1	C1	C1	C2	C1	C1	C1	C1	C2	C1	C1	C1	C1	C1	C1	C1	C1	C1	C1	C1	C1	C1	C1	C1	C1	C1	0.0300186	2	0	Blanquita Kosana Luky/Akwaya-Jean Alfred Alice Andromeda Athanga Berta Bihati Bono Bosco Brigitta Bwamble Cindy-schwein Cindy-troglodytes Cindy-verus Cleo Clint Coco-chimp Damian Desmond Doris Dzeeta Frederike Gamin Hermien Hortense Ikuru Jimmie Julie-A959 Julie-LWC21 Kidongo Koby Kombote Koto Kumbuka Lara Linda Marlin Maya Mgbadolite Mirinda Nakuu Natalie Negrita SeppToni Taweh Tibe Tongo Trixie Ula Vaillant Vincent Washu Yogui	Multiple Divergent Individuals	DAAM2, DNAH8, GLP1R, KCNK16, KCNK17, KCNK5, KIF6, SAYSD1
chr6	38797312	C1	C1	C1	C1	C1	C1	C1	C1	C1	C1	C1	C1	C1	C1	C1	C1	C1	C1	C1	C1	C1	C1	C1	C1	C1	C1	C1	C1	C1	C1	C1	C1	C1	C1	C1	C1	C1	C1	C1	C1	C1	C1	C1	C1	C1	C1	C1	C1	C1	C1	C1	C1	C1	C1	C0	0.0206589	2	1	Yogui/Akwaya-Jean Alfred Alice Andromeda Athanga Berta Bihati Blanquita Bono Bosco Brigitta Bwamble Cindy-schwein Cindy-troglodytes Cindy-verus Cleo Clint Coco-chimp Damian Desmond Doris Dzeeta Frederike Gamin Hermien Hortense Ikuru Jimmie Julie-A959 Julie-LWC21 Kidongo Koby Kombote Kosana Koto Kumbuka Lara Linda Luky Marlin Maya Mgbadolite Mirinda Nakuu Natalie Negrita SeppToni Taweh Tibe Tongo Trixie Ula Vaillant Vincent Washu	Highly Divergent Individual	DAAM2, KCNK16, KCNK17, KIF6, MOCS1
chr6	39321600	C2	C2	C2	C2	C2	C2	C1	C2	C2	C2	C2	C2	C2	C2	C2	C2	C2	C2	C2	C2	C2	C2	C2	C2	C2	C2	C2	C2	C2	C2	C2	C2	C2	C1	C2	C2	C2	C1	C2	C2	C2	C2	C2	C2	C2	C2	C2	C2	C2	C2	C2	C1	C2	C2	C1	0.0326176	2	0	Blanquita Koto Luky Vaillant Yogui/Akwaya-Jean Alfred Alice Andromeda Athanga Berta Bihati Bono Bosco Brigitta Bwamble Cindy-schwein Cindy-troglodytes Cindy-verus Cleo Clint Coco-chimp Damian Desmond Doris Dzeeta Frederike Gamin Hermien Hortense Ikuru Jimmie Julie-A959 Julie-LWC21 Kidongo Koby Kombote Kosana Kumbuka Lara Linda Marlin Maya Mgbadolite Mirinda Nakuu Natalie Negrita SeppToni Taweh Tibe Tongo Trixie Ula Vincent Washu	Multiple Divergent Individuals	DAAM2, LOC107975129, LRFN2, MOCS1
chr6	39845888	C1	C1	C2	C1	C1	C1	C2	C1	C1	C1	C2	C1	C2	C1	C1	C1	C2	C1	C1	C2	C1	C2	C1	C1	C1	C2	C1	C1	C1	C1	C1	C1	C1	C1	C1	C1	C1	C1	C1	C2	C1	C1	C2	C1	C2	C1	C1	C1	C1	C1	C2	C1	C1	C2	C1	0.00631801	2	0	Andromeda Blanquita Bwamble Cindy-troglodytes Coco-chimp Doris Frederike Ikuru Maya Nakuu Negrita Ula Washu/Akwaya-Jean Alfred Alice Athanga Berta Bihati Bono Bosco Brigitta Cindy-schwein Cindy-verus Cleo Clint Damian Desmond Dzeeta Gamin Hermien Hortense Jimmie Julie-A959 Julie-LWC21 Kidongo Koby Kombote Kosana Koto Kumbuka Lara Linda Luky Marlin Mgbadolite Mirinda Natalie SeppToni Taweh Tibe Tongo Trixie Vaillant Vincent Yogui	Multiple Divergent Individuals	APOBEC2, LOC107975129, LOC107975132, LOC462679, LOC462681, LRFN2, NCR2, NFYA, OARD1, TREM1, TREM2, TREML1, TREML2, TSPO2, UNC5CL
chr6	40370176	C1	C1	C1	C1	C1	C1	C1	C1	C1	C1	C1	C1	C1	C1	C1	C1	C1	C1	C1	C1	C1	C1	C1	C1	C1	C1	C1	C0	C1	C1	C1	C1	C1	C1	C1	C1	C1	C1	C1	C1	C1	C1	C1	C1	C1	C1	C1	C1	C1	C1	C1	C1	C1	C1	C1	0.00616752	2	1	Julie-A959/Akwaya-Jean Alfred Alice Andromeda Athanga Berta Bihati Blanquita Bono Bosco Brigitta Bwamble Cindy-schwein Cindy-troglodytes Cindy-verus Cleo Clint Coco-chimp Damian Desmond Doris Dzeeta Frederike Gamin Hermien Hortense Ikuru Jimmie Julie-LWC21 Kidongo Koby Kombote Kosana Koto Kumbuka Lara Linda Luky Marlin Maya Mgbadolite Mirinda Nakuu Natalie Negrita SeppToni Taweh Tibe Tongo Trixie Ula Vaillant Vincent Washu Yogui	Highly Divergent Individual	APOBEC2, FOXP4, FRS3, LOC107975132, LOC462679, LOC462681, MDFI, NCR2, NFYA, OARD1, PGC, TFEB, TOMM6, TREM1, TREM2, TREML1, TREML2, TSPO2, UNC5CL, USP49
chr6	40894464	C1	C1	C1	C1	C1	C1	C1	C1	C1	C1	C1	C1	C1	C1	C1	C1	C1	C1	C1	C1	C1	C1	C1	C1	C1	C1	C1	C1	C1	C1	C1	C1	C1	C1	C1	C0	C1	C1	C1	C1	C1	C1	C1	C1	C1	C1	C1	C1	C1	C1	C1	C1	C1	C1	C1	0.0176674	2	1	Lara/Akwaya-Jean Alfred Alice Andromeda Athanga Berta Bihati Blanquita Bono Bosco Brigitta Bwamble Cindy-schwein Cindy-troglodytes Cindy-verus Cleo Clint Coco-chimp Damian Desmond Doris Dzeeta Frederike Gamin Hermien Hortense Ikuru Jimmie Julie-A959 Julie-LWC21 Kidongo Koby Kombote Kosana Koto Kumbuka Linda Luky Marlin Maya Mgbadolite Mirinda Nakuu Natalie Negrita SeppToni Taweh Tibe Tongo Trixie Ula Vaillant Vincent Washu Yogui	Highly Divergent Individual	BYSL, C6H6orf132, CCND3, FOXP4, FRS3, GUCA1A, GUCA1B, LOC107975142, MDFI, MED20, MRPS10, PGC, TAF8, TFEB, TOMM6, TRERF1, USP49
chr6	41418752	C1	C1	C1	C1	C1	C1	C1	C1	C1	C1	C1	C1	C1	C1	C1	C1	C1	C1	C1	C1	C1	C1	C1	C1	C1	C1	C1	C1	C1	C1	C1	C1	C1	C1	C1	C2	C1	C1	C1	C1	C1	C1	C1	C2	C1	C1	C1	C1	C1	C1	C1	C1	C1	C1	C1	0.0131703	2	0	Lara Natalie/Akwaya-Jean Alfred Alice Andromeda Athanga Berta Bihati Blanquita Bono Bosco Brigitta Bwamble Cindy-schwein Cindy-troglodytes Cindy-verus Cleo Clint Coco-chimp Damian Desmond Doris Dzeeta Frederike Gamin Hermien Hortense Ikuru Jimmie Julie-A959 Julie-LWC21 Kidongo Koby Kombote Kosana Koto Kumbuka Linda Luky Marlin Maya Mgbadolite Mirinda Nakuu Negrita SeppToni Taweh Tibe Tongo Trixie Ula Vaillant Vincent Washu Yogui	Multiple Divergent Individuals	BICRAL, BYSL, C6H6orf132, C6H6orf226, CCND3, CNPY3, GUCA1A, GUCA1B, LOC107975142, MED20, MRPS10, PRPH2, PTCRA, RPL7L1, TAF8, TBCC, TRERF1, UBR2, USP49
chr6	41943040	C1	C1	C1	C1	C1	C1	C1	C1	C1	C1	C1	C1	C1	C1	C1	C0	C1	C1	C1	C1	C1	C1	C1	C1	C1	C1	C1	C1	C1	C1	C1	C1	C1	C1	C1	C1	C1	C1	C1	C1	C1	C1	C1	C1	C1	C1	C1	C1	C1	C1	C1	C1	C1	C1	C1	0.0205997	2	1	Clint/Akwaya-Jean Alfred Alice Andromeda Athanga Berta Bihati Blanquita Bono Bosco Brigitta Bwamble Cindy-schwein Cindy-troglodytes Cindy-verus Cleo Coco-chimp Damian Desmond Doris Dzeeta Frederike Gamin Hermien Hortense Ikuru Jimmie Julie-A959 Julie-LWC21 Kidongo Koby Kombote Kosana Koto Kumbuka Lara Linda Luky Marlin Maya Mgbadolite Mirinda Nakuu Natalie Negrita SeppToni Taweh Tibe Tongo Trixie Ula Vaillant Vincent Washu Yogui	Highly Divergent Individual	ABCC10, BICRAL, C6H6orf226, CNPY3, CRIP3, CUL7, CUL9, DLK2, DNPH1, GNMT, KLC4, KLHDC3, MEA1, MRPL2, PEX6, PPP2R5D, PRPH2, PTCRA, PTK7, RPL7L1, RRP36, SLC22A7, SRF, TBCC, TRERF1, TTBK1, UBR2, ZNF318
chr6	42467328	C1	C1	C1	C1	C1	C1	C1	C1	C1	C1	C1	C1	C1	C1	C1	C1	C1	C1	C1	C1	C1	C1	C1	C1	C1	C1	C1	C1	C1	C1	C1	C1	C0	C1	C1	C1	C1	C1	C1	C1	C1	C1	C1	C1	C1	C1	C1	C1	C1	C1	C1	C1	C1	C1	C1	0.0247599	2	1	Kosana/Akwaya-Jean Alfred Alice Andromeda Athanga Berta Bihati Blanquita Bono Bosco Brigitta Bwamble Cindy-schwein Cindy-troglodytes Cindy-verus Cleo Clint Coco-chimp Damian Desmond Doris Dzeeta Frederike Gamin Hermien Hortense Ikuru Jimmie Julie-A959 Julie-LWC21 Kidongo Koby Kombote Koto Kumbuka Lara Linda Luky Marlin Maya Mgbadolite Mirinda Nakuu Natalie Negrita SeppToni Taweh Tibe Tongo Trixie Ula Vaillant Vincent Washu Yogui	Highly Divergent Individual	ABCC10, CRIP3, CUL7, CUL9, DLK2, DNPH1, GNMT, GTPBP2, KLC4, KLHDC3, LRRC73, MAD2L1BP, MEA1, MRPL2, MRPS18A, PEX6, POLH, POLR1C, PPP2R5D, PTK7, RRP36, RSPH9, SLC22A7, SRF, TJAP1, TTBK1, VEGFA, XPO5, YIPF3, ZNF318
chr6	42991616	C1	C1	C1	C1	C1	C1	C1	C1	C1	C1	C1	C1	C1	C1	C1	C1	C1	C1	C1	C1	C1	C1	C1	C1	C1	C1	C1	C1	C1	C1	C1	C1	C0	C1	C1	C1	C1	C1	C1	C1	C1	C1	C1	C1	C1	C1	C1	C1	C1	C1	C1	C1	C1	C1	C1	0.0281487	2	1	Kosana/Akwaya-Jean Alfred Alice Andromeda Athanga Berta Bihati Blanquita Bono Bosco Brigitta Bwamble Cindy-schwein Cindy-troglodytes Cindy-verus Cleo Clint Coco-chimp Damian Desmond Doris Dzeeta Frederike Gamin Hermien Hortense Ikuru Jimmie Julie-A959 Julie-LWC21 Kidongo Koby Kombote Koto Kumbuka Lara Linda Luky Marlin Maya Mgbadolite Mirinda Nakuu Natalie Negrita SeppToni Taweh Tibe Tongo Trixie Ula Vaillant Vincent Washu Yogui	Highly Divergent Individual	AARS2, C6H6orf223, CAPN11, CDC5L, GTPBP2, HSP90AB1, LRRC73, MAD2L1BP, MRPL14, MRPS18A, MYMX, NFKBIE, POLH, POLR1C, RSPH9, SLC29A1, SLC35B2, SPATS1, TCTE1, TJAP1, TMEM151B, TMEM63B, VEGFA, XPO5, YIPF3
chr6	43515904	C2	C2	C2	C2	C2	C2	C2	C2	C2	C1	C2	C2	C1	C2	C2	C2	C2	C2	C2	C2	C2	C2	C2	C2	C2	C2	C2	C2	C2	C2	C2	C2	C2	C2	C2	C2	C2	C2	C2	C2	C2	C2	C2	C2	C2	C2	C2	C2	C2	C2	C2	C1	C2	C2	C2	0.00591387	2	0	Brigitta Cindy-troglodytes Vaillant/Akwaya-Jean Alfred Alice Andromeda Athanga Berta Bihati Blanquita Bono Bosco Bwamble Cindy-schwein Cindy-verus Cleo Clint Coco-chimp Damian Desmond Doris Dzeeta Frederike Gamin Hermien Hortense Ikuru Jimmie Julie-A959 Julie-LWC21 Kidongo Koby Kombote Kosana Koto Kumbuka Lara Linda Luky Marlin Maya Mgbadolite Mirinda Nakuu Natalie Negrita SeppToni Taweh Tibe Tongo Trixie Ula Vincent Washu Yogui	Multiple Divergent Individuals	AARS2, C6H6orf223, CAPN11, CDC5L, HSP90AB1, MRPL14, MYMX, NFKBIE, SLC29A1, SLC35B2, SPATS1, SUPT3H, TCTE1, TMEM151B, TMEM63B
chr6	44040192	C1	C1	C1	C1	C1	C1	C1	C1	C1	C1	C1	C1	C1	C1	C1	C0	C1	C1	C1	C1	C1	C1	C1	C1	C1	C1	C1	C1	C1	C1	C1	C1	C1	C1	C1	C1	C1	C1	C1	C1	C1	C1	C1	C1	C1	C1	C1	C1	C1	C1	C1	C1	C1	C1	C1	0.0102229	2	1	Clint/Akwaya-Jean Alfred Alice Andromeda Athanga Berta Bihati Blanquita Bono Bosco Brigitta Bwamble Cindy-schwein Cindy-troglodytes Cindy-verus Cleo Coco-chimp Damian Desmond Doris Dzeeta Frederike Gamin Hermien Hortense Ikuru Jimmie Julie-A959 Julie-LWC21 Kidongo Koby Kombote Kosana Koto Kumbuka Lara Linda Luky Marlin Maya Mgbadolite Mirinda Nakuu Natalie Negrita SeppToni Taweh Tibe Tongo Trixie Ula Vaillant Vincent Washu Yogui	Highly Divergent Individual	RUNX2, SUPT3H
chr6	44564480	C2	C2	C2	C2	C2	C2	C2	C1	C2	C2	C2	C2	C2	C2	C2	C2	C2	C2	C1	C2	C2	C2	C2	C2	C1	C2	C2	C2	C2	C2	C2	C2	C2	C2	C2	C2	C2	C2	C2	C2	C2	C2	C2	C2	C2	C2	C2	C2	C2	C2	C2	C2	C2	C2	C2	0.0473208	2	0	Bono Desmond Hortense/Akwaya-Jean Alfred Alice Andromeda Athanga Berta Bihati Blanquita Bosco Brigitta Bwamble Cindy-schwein Cindy-troglodytes Cindy-verus Cleo Clint Coco-chimp Damian Doris Dzeeta Frederike Gamin Hermien Ikuru Jimmie Julie-A959 Julie-LWC21 Kidongo Koby Kombote Kosana Koto Kumbuka Lara Linda Luky Marlin Maya Mgbadolite Mirinda Nakuu Natalie Negrita SeppToni Taweh Tibe Tongo Trixie Ula Vaillant Vincent Washu Yogui	Multiple Divergent Individuals	CLIC5, RUNX2, SUPT3H
chr6	45088768	C2	C2	C2	C2	C2	C2	C2	C1	C2	C2	C2	C2	C2	C2	C2	C2	C2	C2	C1	C2	C2	C2	C2	C2	C1	C2	C2	C2	C2	C2	C2	C2	C2	C2	C2	C2	C2	C2	C2	C2	C2	C2	C2	C2	C2	C2	C2	C2	C2	C2	C2	C2	C2	C2	C2	0.0215896	2	0	Bono Desmond Hortense/Akwaya-Jean Alfred Alice Andromeda Athanga Berta Bihati Blanquita Bosco Brigitta Bwamble Cindy-schwein Cindy-troglodytes Cindy-verus Cleo Clint Coco-chimp Damian Doris Dzeeta Frederike Gamin Hermien Ikuru Jimmie Julie-A959 Julie-LWC21 Kidongo Koby Kombote Kosana Koto Kumbuka Lara Linda Luky Marlin Maya Mgbadolite Mirinda Nakuu Natalie Negrita SeppToni Taweh Tibe Tongo Trixie Ula Vaillant Vincent Washu Yogui	Multiple Divergent Individuals	CLIC5, CYP39A1, ENPP4, ENPP5, RCAN2
chr6	45613056	C2	C2	C2	C2	C2	C2	C2	C2	C2	C2	C2	C2	C2	C2	C2	C2	C2	C2	C2	C2	C1	C2	C2	C2	C2	C2	C2	C2	C2	C2	C2	C2	C2	C2	C2	C2	C2	C2	C2	C2	C2	C2	C2	C1	C2	C2	C2	C2	C2	C2	C2	C2	C2	C2	C2	0.0536983	2	0	Dzeeta Natalie/Akwaya-Jean Alfred Alice Andromeda Athanga Berta Bihati Blanquita Bono Bosco Brigitta Bwamble Cindy-schwein Cindy-troglodytes Cindy-verus Cleo Clint Coco-chimp Damian Desmond Doris Frederike Gamin Hermien Hortense Ikuru Jimmie Julie-A959 Julie-LWC21 Kidongo Koby Kombote Kosana Koto Kumbuka Lara Linda Luky Marlin Maya Mgbadolite Mirinda Nakuu Negrita SeppToni Taweh Tibe Tongo Trixie Ula Vaillant Vincent Washu Yogui	Multiple Divergent Individuals	ADGRF1, ADGRF5, ANKRD66, CYP39A1, ENPP4, ENPP5, MEP1A, PLA2G7, RCAN2, SLC25A27, TDRD6
chr6	46137344	C3	C3	C3	C3	C3	C3	C3	C2	C3	C3	C3	C3	C3	C3	C3	C3	C3	C3	C2	C3	C1	C3	C3	C2	C2	C3	C3	C3	C3	C3	C3	C2	C2	C3	C2	C3	C3	C3	C3	C3	C3	C3	C3	C1	C3	C3	C3	C3	C3	C3	C3	C3	C3	C3	C3	0.0523135	3	0	Dzeeta Natalie/Bono Desmond Hermien Hortense Kombote Kosana Kumbuka/Akwaya-Jean Alfred Alice Andromeda Athanga Berta Bihati Blanquita Bosco Brigitta Bwamble Cindy-schwein Cindy-troglodytes Cindy-verus Cleo Clint Coco-chimp Damian Doris Frederike Gamin Ikuru Jimmie Julie-A959 Julie-LWC21 Kidongo Koby Koto Lara Linda Luky Marlin Maya Mgbadolite Mirinda Nakuu Negrita SeppToni Taweh Tibe Tongo Trixie Ula Vaillant Vincent Washu Yogui	Three Cluster	ADGRF1, ADGRF2, ADGRF5, ANKRD66, CD2AP, CYP39A1, MEP1A, PLA2G7, SLC25A27, TDRD6, TNFRSF21
chr6	46661632	C1	C2	C2	C2	C2	C2	C2	C2	C2	C2	C2	C2	C2	C2	C2	C2	C2	C2	C2	C2	C2	C2	C2	C2	C2	C2	C2	C2	C2	C2	C2	C2	C2	C2	C2	C2	C2	C2	C2	C2	C2	C1	C2	C2	C2	C2	C2	C2	C2	C2	C2	C2	C2	C2	C2	0.0160686	2	0	Alfred Mirinda/Akwaya-Jean Alice Andromeda Athanga Berta Bihati Blanquita Bono Bosco Brigitta Bwamble Cindy-schwein Cindy-troglodytes Cindy-verus Cleo Clint Coco-chimp Damian Desmond Doris Dzeeta Frederike Gamin Hermien Hortense Ikuru Jimmie Julie-A959 Julie-LWC21 Kidongo Koby Kombote Kosana Koto Kumbuka Lara Linda Luky Marlin Maya Mgbadolite Nakuu Natalie Negrita SeppToni Taweh Tibe Tongo Trixie Ula Vaillant Vincent Washu Yogui	Multiple Divergent Individuals	ADGRF2, ADGRF4, CD2AP, OPN5, PTCHD4, TNFRSF21
chr6	47185920	C1	C1	C1	C1	C1	C1	C1	C1	C1	C1	C1	C1	C1	C1	C1	C1	C1	C1	C1	C1	C1	C1	C1	C1	C0	C1	C1	C1	C1	C1	C1	C1	C1	C1	C1	C1	C1	C1	C1	C1	C1	C1	C1	C1	C1	C1	C1	C1	C1	C1	C1	C1	C1	C1	C1	0.0877426	2	1	Hortense/Akwaya-Jean Alfred Alice Andromeda Athanga Berta Bihati Blanquita Bono Bosco Brigitta Bwamble Cindy-schwein Cindy-troglodytes Cindy-verus Cleo Clint Coco-chimp Damian Desmond Doris Dzeeta Frederike Gamin Hermien Ikuru Jimmie Julie-A959 Julie-LWC21 Kidongo Koby Kombote Kosana Koto Kumbuka Lara Linda Luky Marlin Maya Mgbadolite Mirinda Nakuu Natalie Negrita SeppToni Taweh Tibe Tongo Trixie Ula Vaillant Vincent Washu Yogui	Highly Divergent Individual	ADGRF2, ADGRF4, OPN5, PTCHD4
chr6	48234496	C2	C1	C2	C2	C1	C2	C2	C1	C1	C2	C2	C2	C1	C1	C2	C1	C2	C1	C2	C1	C1	C2	C2	C1	C2	C2	C1	C2	C1	C2	C1	C2	C2	C1	C2	C1	C1	C1	C2	C1	C2	C1	C2	C2	C2	C1	C2	C1	C2	C2	C2	C2	C2	C2	C2	0.0110805	2	0	Alice Berta Bono Bosco Cindy-troglodytes Cindy-verus Clint Damian Doris Dzeeta Hermien Jimmie Julie-LWC21 Koby Koto Lara Linda Luky Maya Mirinda SeppToni Tibe/Akwaya-Jean Alfred Andromeda Athanga Bihati Blanquita Brigitta Bwamble Cindy-schwein Cleo Coco-chimp Desmond Frederike Gamin Hortense Ikuru Julie-A959 Kidongo Kombote Kosana Kumbuka Marlin Mgbadolite Nakuu Natalie Negrita Taweh Tongo Trixie Ula Vaillant Vincent Washu Yogui	Multiple Divergent Individuals	C6H6orf141, CENPQ, CRISP2, CRISP3, GLYATL3, MUT, PGK2, RHAG
chr6	48758784	C2	C1	C2	C2	C1	C2	C2	C1	C1	C2	C2	C2	C1	C1	C2	C1	C2	C1	C2	C1	C1	C2	C2	C1	C2	C2	C1	C2	C1	C2	C1	C2	C2	C1	C2	C1	C1	C1	C2	C1	C2	C1	C2	C2	C2	C1	C2	C1	C2	C2	C2	C2	C2	C2	C2	0.0296488	2	0	Alice Berta Bono Bosco Cindy-troglodytes Cindy-verus Clint Damian Doris Dzeeta Hermien Jimmie Julie-LWC21 Koby Koto Lara Linda Luky Maya Mirinda SeppToni Tibe/Akwaya-Jean Alfred Andromeda Athanga Bihati Blanquita Brigitta Bwamble Cindy-schwein Cleo Coco-chimp Desmond Frederike Gamin Hortense Ikuru Julie-A959 Kidongo Kombote Kosana Kumbuka Marlin Mgbadolite Nakuu Natalie Negrita Taweh Tongo Trixie Ula Vaillant Vincent Washu Yogui	Multiple Divergent Individuals	C6H6orf141, CENPQ, CRISP1, CRISP2, CRISP3, DEFB110, DEFB112, DEFB113, DEFB114, DEFB133, GLYATL3, MUT, PGK2, RHAG
chr6	49283072	C1	C2	C2	C2	C2	C2	C2	C2	C2	C2	C2	C2	C2	C2	C2	C2	C2	C2	C2	C2	C2	C2	C2	C2	C2	C2	C2	C2	C2	C2	C2	C2	C2	C2	C2	C2	C2	C2	C2	C2	C2	C2	C2	C2	C2	C2	C2	C1	C2	C2	C2	C2	C2	C2	C2	0.042545	2	0	Alfred Tibe/Akwaya-Jean Alice Andromeda Athanga Berta Bihati Blanquita Bono Bosco Brigitta Bwamble Cindy-schwein Cindy-troglodytes Cindy-verus Cleo Clint Coco-chimp Damian Desmond Doris Dzeeta Frederike Gamin Hermien Hortense Ikuru Jimmie Julie-A959 Julie-LWC21 Kidongo Koby Kombote Kosana Koto Kumbuka Lara Linda Luky Marlin Maya Mgbadolite Mirinda Nakuu Natalie Negrita SeppToni Taweh Tongo Trixie Ula Vaillant Vincent Washu Yogui	Multiple Divergent Individuals	CRISP1, DEFB110, DEFB112, DEFB113, DEFB114, DEFB133, TFAP2B, TFAP2D
chr6	49807360	C2	C2	C2	C2	C2	C2	C2	C2	C2	C2	C1	C1	C2	C2	C2	C2	C2	C2	C2	C2	C2	C2	C2	C2	C2	C2	C2	C2	C2	C2	C2	C2	C2	C2	C2	C2	C2	C2	C2	C2	C2	C2	C1	C2	C2	C2	C2	C2	C2	C2	C2	C2	C2	C2	C2	0.0638707	2	0	Bwamble Cindy-schwein Nakuu/Akwaya-Jean Alfred Alice Andromeda Athanga Berta Bihati Blanquita Bono Bosco Brigitta Cindy-troglodytes Cindy-verus Cleo Clint Coco-chimp Damian Desmond Doris Dzeeta Frederike Gamin Hermien Hortense Ikuru Jimmie Julie-A959 Julie-LWC21 Kidongo Koby Kombote Kosana Koto Kumbuka Lara Linda Luky Marlin Maya Mgbadolite Mirinda Natalie Negrita SeppToni Taweh Tibe Tongo Trixie Ula Vaillant Vincent Washu Yogui	Multiple Divergent Individuals	TFAP2B, TFAP2D
chr6	50331648	C2	C2	C2	C2	C2	C2	C2	C2	C2	C2	C1	C1	C2	C2	C2	C2	C2	C2	C2	C2	C2	C2	C2	C2	C2	C2	C2	C2	C2	C2	C2	C2	C2	C2	C2	C2	C2	C2	C2	C2	C2	C2	C1	C2	C2	C2	C2	C2	C2	C2	C2	C2	C2	C2	C2	0.333763	2	0	Bwamble Cindy-schwein Nakuu/Akwaya-Jean Alfred Alice Andromeda Athanga Berta Bihati Blanquita Bono Bosco Brigitta Cindy-troglodytes Cindy-verus Cleo Clint Coco-chimp Damian Desmond Doris Dzeeta Frederike Gamin Hermien Hortense Ikuru Jimmie Julie-A959 Julie-LWC21 Kidongo Koby Kombote Kosana Koto Kumbuka Lara Linda Luky Marlin Maya Mgbadolite Mirinda Natalie Negrita SeppToni Taweh Tibe Tongo Trixie Ula Vaillant Vincent Washu Yogui	Multiple Divergent Individuals	PKHD1
chr6	50855936	C1	C1	C1	C1	C1	C3	C3	C1	C1	C3	C2	C3	C1	C1	C3	C1	C3	C1	C1	C1	C1	C2	C1	C1	C1	C1	C1	C1	C1	C3	C1	C1	C1	C1	C1	C3	C1	C1	C2	C3	C1	C3	C3	C1	C2	C1	C3	C1	C3	C3	C1	C1	C3	C3	C3	0.00770824	3	0	Bwamble Frederike Marlin Negrita/Bihati Blanquita Brigitta Cindy-schwein Cleo Coco-chimp Kidongo Lara Maya Mirinda Nakuu Taweh Tongo Trixie Vincent Washu Yogui/Akwaya-Jean Alfred Alice Andromeda Athanga Berta Bono Bosco Cindy-troglodytes Cindy-verus Clint Damian Desmond Doris Dzeeta Gamin Hermien Hortense Ikuru Jimmie Julie-A959 Julie-LWC21 Koby Kombote Kosana Koto Kumbuka Linda Luky Mgbadolite Natalie SeppToni Tibe Ula Vaillant	Three Cluster	IL17A, IL17F, MCM3, PAQR8, PKHD1
chr6	51380224	C2	C2	C2	C2	C2	C2	C2	C2	C2	C1	C2	C2	C2	C2	C2	C2	C2	C2	C2	C2	C2	C2	C2	C2	C2	C2	C2	C2	C2	C2	C2	C2	C2	C2	C2	C2	C2	C2	C2	C2	C2	C2	C2	C2	C2	C2	C2	C1	C2	C2	C2	C2	C2	C2	C1	0.0399844	2	0	Brigitta Tibe Yogui/Akwaya-Jean Alfred Alice Andromeda Athanga Berta Bihati Blanquita Bono Bosco Bwamble Cindy-schwein Cindy-troglodytes Cindy-verus Cleo Clint Coco-chimp Damian Desmond Doris Dzeeta Frederike Gamin Hermien Hortense Ikuru Jimmie Julie-A959 Julie-LWC21 Kidongo Koby Kombote Kosana Koto Kumbuka Lara Linda Luky Marlin Maya Mgbadolite Mirinda Nakuu Natalie Negrita SeppToni Taweh Tongo Trixie Ula Vaillant Vincent Washu	Multiple Divergent Individuals	EFHC1, GSTA1, GSTA2, GSTA3, GSTA5, IL17A, IL17F, LOC100611839, LOC107975295, LOC112209523, MCM3, PAQR8, PKHD1, TMEM14A, TRAM2
chr6	51904512	C2	C2	C2	C2	C2	C2	C2	C2	C2	C1	C2	C2	C2	C2	C2	C2	C2	C2	C2	C2	C2	C2	C2	C2	C2	C2	C2	C2	C2	C2	C2	C2	C2	C2	C2	C2	C2	C2	C2	C2	C2	C2	C2	C2	C2	C2	C2	C1	C2	C2	C2	C2	C2	C2	C1	0.0695351	2	0	Brigitta Tibe Yogui/Akwaya-Jean Alfred Alice Andromeda Athanga Berta Bihati Blanquita Bono Bosco Bwamble Cindy-schwein Cindy-troglodytes Cindy-verus Cleo Clint Coco-chimp Damian Desmond Doris Dzeeta Frederike Gamin Hermien Hortense Ikuru Jimmie Julie-A959 Julie-LWC21 Kidongo Koby Kombote Kosana Koto Kumbuka Lara Linda Luky Marlin Maya Mgbadolite Mirinda Nakuu Natalie Negrita SeppToni Taweh Tongo Trixie Ula Vaillant Vincent Washu	Multiple Divergent Individuals	EFHC1, ELOVL5, FBXO9, GCM1, GSTA1, GSTA2, GSTA3, GSTA4, GSTA5, ICK, LOC100611839, LOC107975295, LOC112209523, TMEM14A, TRAM2
chr6	52428800	C2	C1	C2	C2	C1	C2	C2	C2	C1	C2	C2	C2	C2	C1	C2	C1	C2	C2	C2	C2	C2	C2	C2	C2	C2	C2	C1	C2	C2	C2	C1	C2	C2	C2	C2	C2	C1	C2	C2	C2	C2	C2	C2	C2	C2	C1	C2	C2	C2	C2	C2	C2	C2	C2	C2	0.0090934	2	0	Alice Berta Bosco Cindy-verus Clint Jimmie Koby Linda SeppToni/Akwaya-Jean Alfred Andromeda Athanga Bihati Blanquita Bono Brigitta Bwamble Cindy-schwein Cindy-troglodytes Cleo Coco-chimp Damian Desmond Doris Dzeeta Frederike Gamin Hermien Hortense Ikuru Julie-A959 Julie-LWC21 Kidongo Kombote Kosana Koto Kumbuka Lara Luky Marlin Maya Mgbadolite Mirinda Nakuu Natalie Negrita Taweh Tibe Tongo Trixie Ula Vaillant Vincent Washu Yogui	Western Chimpanzee Clustering	ELOVL5, FBXO9, GCLC, GCM1, GSTA4, ICK, KLHL31, LRRC1
chr6	52953088	C2	C1	C2	C2	C1	C2	C2	C2	C1	C2	C2	C2	C2	C1	C2	C1	C2	C2	C2	C2	C2	C2	C2	C2	C2	C2	C1	C2	C2	C2	C1	C2	C2	C2	C2	C2	C1	C2	C2	C2	C2	C2	C2	C2	C2	C1	C2	C2	C2	C2	C2	C2	C2	C2	C2	0.0300931	2	0	Alice Berta Bosco Cindy-verus Clint Jimmie Koby Linda SeppToni/Akwaya-Jean Alfred Andromeda Athanga Bihati Blanquita Bono Brigitta Bwamble Cindy-schwein Cindy-troglodytes Cleo Coco-chimp Damian Desmond Doris Dzeeta Frederike Gamin Hermien Hortense Ikuru Julie-A959 Julie-LWC21 Kidongo Kombote Kosana Koto Kumbuka Lara Luky Marlin Maya Mgbadolite Mirinda Nakuu Natalie Negrita Taweh Tibe Tongo Trixie Ula Vaillant Vincent Washu Yogui	Western Chimpanzee Clustering	GCLC, KLHL31, LRRC1, MLIP, TINAG
chr6	53477376	C2	C2	C2	C2	C2	C2	C2	C2	C2	C2	C2	C2	C1	C2	C2	C2	C2	C2	C2	C2	C2	C2	C2	C2	C2	C2	C2	C2	C2	C2	C2	C2	C2	C1	C2	C2	C2	C2	C2	C2	C2	C2	C2	C2	C2	C2	C2	C2	C2	C2	C2	C2	C2	C2	C2	0.0171889	2	0	Cindy-troglodytes Koto/Akwaya-Jean Alfred Alice Andromeda Athanga Berta Bihati Blanquita Bono Bosco Brigitta Bwamble Cindy-schwein Cindy-verus Cleo Clint Coco-chimp Damian Desmond Doris Dzeeta Frederike Gamin Hermien Hortense Ikuru Jimmie Julie-A959 Julie-LWC21 Kidongo Koby Kombote Kosana Kumbuka Lara Linda Luky Marlin Maya Mgbadolite Mirinda Nakuu Natalie Negrita SeppToni Taweh Tibe Tongo Trixie Ula Vaillant Vincent Washu Yogui	Multiple Divergent Individuals	FAM83B, MLIP, TINAG
chr6	54001664	C1	C1	C1	C2	C1	C2	C2	C1	C1	C1	C2	C1	C2	C1	C1	C1	C2	C1	C1	C1	C1	C1	C1	C1	C1	C2	C1	C2	C2	C2	C1	C1	C1	C2	C1	C1	C1	C2	C2	C1	C2	C1	C1	C1	C1	C1	C1	C1	C1	C2	C1	C2	C2	C1	C2	0.0155723	2	0	Akwaya-Jean Athanga Bihati Blanquita Bwamble Cindy-troglodytes Coco-chimp Ikuru Julie-A959 Julie-LWC21 Kidongo Koto Luky Marlin Mgbadolite Trixie Vaillant Vincent Yogui/Alfred Alice Andromeda Berta Bono Bosco Brigitta Cindy-schwein Cindy-verus Cleo Clint Damian Desmond Doris Dzeeta Frederike Gamin Hermien Hortense Jimmie Koby Kombote Kosana Kumbuka Lara Linda Maya Mirinda Nakuu Natalie Negrita SeppToni Taweh Tibe Tongo Ula Washu	Multiple Divergent Individuals	FAM83B, GFRAL, HCRTR2, HMGCLL1
chr6	54525952	C1	C2	C1	C1	C2	C2	C1	C2	C2	C2	C1	C1	C1	C2	C1	C2	C2	C2	C2	C2	C2	C2	C1	C2	C2	C1	C2	C2	C2	C1	C2	C2	C2	C2	C2	C2	C2	C2	C2	C1	C2	C2	C1	C2	C2	C2	C2	C2	C2	C1	C1	C2	C2	C1	C2	0.0113778	2	0	Alfred Andromeda Athanga Blanquita Bwamble Cindy-schwein Cindy-troglodytes Cleo Gamin Ikuru Kidongo Maya Nakuu Trixie Ula Washu/Akwaya-Jean Alice Berta Bihati Bono Bosco Brigitta Cindy-verus Clint Coco-chimp Damian Desmond Doris Dzeeta Frederike Hermien Hortense Jimmie Julie-A959 Julie-LWC21 Koby Kombote Kosana Koto Kumbuka Lara Linda Luky Marlin Mgbadolite Mirinda Natalie Negrita SeppToni Taweh Tibe Tongo Vaillant Vincent Yogui	Multiple Divergent Individuals	BMP5, COL21A1, GFRAL, HCRTR2, HMGCLL1
chr6	55050240	C1	C1	C1	C1	C1	C1	C1	C1	C1	C1	C1	C1	C1	C1	C1	C1	C1	C1	C1	C1	C1	C1	C1	C1	C1	C1	C1	C1	C1	C1	C1	C1	C1	C1	C1	C1	C1	C1	C1	C1	C1	C1	C1	C1	C1	C1	C1	C1	C1	C1	C1	C1	C1	C1	C0	0.00301741	2	1	Yogui/Akwaya-Jean Alfred Alice Andromeda Athanga Berta Bihati Blanquita Bono Bosco Brigitta Bwamble Cindy-schwein Cindy-troglodytes Cindy-verus Cleo Clint Coco-chimp Damian Desmond Doris Dzeeta Frederike Gamin Hermien Hortense Ikuru Jimmie Julie-A959 Julie-LWC21 Kidongo Koby Kombote Kosana Koto Kumbuka Lara Linda Luky Marlin Maya Mgbadolite Mirinda Nakuu Natalie Negrita SeppToni Taweh Tibe Tongo Trixie Ula Vaillant Vincent Washu	Highly Divergent Individual	BMP5, COL21A1, DST, HMGCLL1
chr6	55574528	C2	C2	C2	C2	C2	C2	C2	C1	C2	C2	C2	C2	C2	C2	C2	C2	C2	C2	C1	C2	C1	C2	C2	C1	C1	C2	C2	C2	C2	C2	C2	C1	C1	C2	C1	C2	C2	C2	C2	C2	C2	C2	C2	C1	C2	C2	C2	C2	C2	C2	C2	C2	C2	C2	C2	0.0083209	2	0	Bono Desmond Dzeeta Hermien Hortense Kombote Kosana Kumbuka Natalie/Akwaya-Jean Alfred Alice Andromeda Athanga Berta Bihati Blanquita Bosco Brigitta Bwamble Cindy-schwein Cindy-troglodytes Cindy-verus Cleo Clint Coco-chimp Damian Doris Frederike Gamin Ikuru Jimmie Julie-A959 Julie-LWC21 Kidongo Koby Koto Lara Linda Luky Marlin Maya Mgbadolite Mirinda Nakuu Negrita SeppToni Taweh Tibe Tongo Trixie Ula Vaillant Vincent Washu Yogui	Bonobo-Chimpanzee Clustering	BEND6, COL21A1, DST, KIAA1586, LOC743656, ZNF451
chr6	58720256	C3	C3	C2	C3	C3	C3	C3	C3	C3	C3	C3	C3	C1	C3	C3	C3	C3	C3	C3	C3	C3	C3	C3	C3	C3	C3	C3	C3	C3	C3	C3	C3	C3	C3	C3	C3	C3	C3	C3	C3	C3	C3	C3	C3	C3	C3	C1	C3	C2	C3	C3	C3	C2	C2	C3	0.212454	3	0	Cindy-troglodytes Taweh/Andromeda Tongo Vincent Washu/Akwaya-Jean Alfred Alice Athanga Berta Bihati Blanquita Bono Bosco Brigitta Bwamble Cindy-schwein Cindy-verus Cleo Clint Coco-chimp Damian Desmond Doris Dzeeta Frederike Gamin Hermien Hortense Ikuru Jimmie Julie-A959 Julie-LWC21 Kidongo Koby Kombote Kosana Koto Kumbuka Lara Linda Luky Marlin Maya Mgbadolite Mirinda Nakuu Natalie Negrita SeppToni Tibe Trixie Ula Vaillant Yogui	Three Cluster	KHDRBS2
chr6	59244544	C2	C2	C2	C2	C2	C2	C2	C2	C2	C2	C2	C2	C2	C2	C2	C2	C2	C2	C2	C2	C2	C2	C2	C2	C2	C2	C2	C2	C2	C2	C2	C2	C2	C2	C2	C2	C2	C1	C2	C2	C2	C2	C2	C2	C2	C2	C1	C2	C2	C2	C2	C2	C2	C2	C2	0.0473493	2	0	Luky Taweh/Akwaya-Jean Alfred Alice Andromeda Athanga Berta Bihati Blanquita Bono Bosco Brigitta Bwamble Cindy-schwein Cindy-troglodytes Cindy-verus Cleo Clint Coco-chimp Damian Desmond Doris Dzeeta Frederike Gamin Hermien Hortense Ikuru Jimmie Julie-A959 Julie-LWC21 Kidongo Koby Kombote Kosana Koto Kumbuka Lara Linda Marlin Maya Mgbadolite Mirinda Nakuu Natalie Negrita SeppToni Tibe Tongo Trixie Ula Vaillant Vincent Washu Yogui	Multiple Divergent Individuals	KHDRBS2
chr6	59768832	C2	C1	C2	C2	C1	C2	C2	C2	C1	C2	C2	C2	C2	C1	C2	C1	C2	C2	C2	C2	C2	C2	C2	C2	C2	C2	C1	C2	C2	C2	C1	C2	C2	C2	C2	C2	C1	C2	C2	C2	C2	C2	C2	C2	C2	C1	C2	C1	C2	C2	C2	C2	C2	C2	C2	0.10299	2	0	Alice Berta Bosco Cindy-verus Clint Jimmie Koby Linda SeppToni Tibe/Akwaya-Jean Alfred Andromeda Athanga Bihati Blanquita Bono Brigitta Bwamble Cindy-schwein Cindy-troglodytes Cleo Coco-chimp Damian Desmond Doris Dzeeta Frederike Gamin Hermien Hortense Ikuru Julie-A959 Julie-LWC21 Kidongo Kombote Kosana Koto Kumbuka Lara Luky Marlin Maya Mgbadolite Mirinda Nakuu Natalie Negrita Taweh Tongo Trixie Ula Vaillant Vincent Washu Yogui	Multiple Divergent Individuals	LGSN
chr6	60293120	C2	C1	C2	C2	C1	C2	C2	C2	C1	C2	C2	C2	C2	C1	C2	C1	C2	C2	C2	C2	C2	C2	C2	C2	C2	C2	C1	C2	C2	C2	C1	C2	C2	C2	C2	C2	C1	C2	C2	C2	C2	C2	C2	C2	C2	C1	C2	C1	C2	C2	C2	C2	C2	C2	C2	0.032306	2	0	Alice Berta Bosco Cindy-verus Clint Jimmie Koby Linda SeppToni Tibe/Akwaya-Jean Alfred Andromeda Athanga Bihati Blanquita Bono Brigitta Bwamble Cindy-schwein Cindy-troglodytes Cleo Coco-chimp Damian Desmond Doris Dzeeta Frederike Gamin Hermien Hortense Ikuru Julie-A959 Julie-LWC21 Kidongo Kombote Kosana Koto Kumbuka Lara Luky Marlin Maya Mgbadolite Mirinda Nakuu Natalie Negrita Taweh Tongo Trixie Ula Vaillant Vincent Washu Yogui	Multiple Divergent Individuals	LGSN, LOC112209524, PHF3, PTP4A1
chr6	65536000	C2	C1	C1	C1	C1	C1	C2	C2	C1	C1	C1	C1	C1	C1	C1	C1	C1	C1	C2	C1	C2	C1	C1	C2	C2	C1	C1	C1	C1	C1	C1	C2	C2	C1	C2	C1	C1	C1	C1	C1	C1	C2	C1	C2	C1	C1	C1	C1	C1	C1	C2	C1	C1	C1	C1	0.0305132	2	0	Alfred Blanquita Bono Desmond Dzeeta Hermien Hortense Kombote Kosana Kumbuka Mirinda Natalie Ula/Akwaya-Jean Alice Andromeda Athanga Berta Bihati Bosco Brigitta Bwamble Cindy-schwein Cindy-troglodytes Cindy-verus Cleo Clint Coco-chimp Damian Doris Frederike Gamin Ikuru Jimmie Julie-A959 Julie-LWC21 Kidongo Koby Koto Lara Linda Luky Marlin Maya Mgbadolite Nakuu Negrita SeppToni Taweh Tibe Tongo Trixie Vaillant Vincent Washu Yogui	Multiple Divergent Individuals	ADGRB3
chr6	66060288	C1	C2	C1	C2	C2	C2	C1	C1	C2	C2	C2	C2	C2	C2	C2	C2	C2	C1	C1	C1	C1	C2	C1	C1	C1	C2	C2	C2	C2	C2	C2	C1	C1	C2	C1	C2	C2	C2	C2	C2	C2	C1	C2	C1	C2	C2	C1	C2	C2	C2	C1	C2	C2	C2	C2	0.0151507	2	0	Akwaya-Jean Alfred Andromeda Blanquita Bono Damian Desmond Doris Dzeeta Gamin Hermien Hortense Kombote Kosana Kumbuka Mirinda Natalie Taweh Ula/Alice Athanga Berta Bihati Bosco Brigitta Bwamble Cindy-schwein Cindy-troglodytes Cindy-verus Cleo Clint Coco-chimp Frederike Ikuru Jimmie Julie-A959 Julie-LWC21 Kidongo Koby Koto Lara Linda Luky Marlin Maya Mgbadolite Nakuu Negrita SeppToni Tibe Tongo Trixie Vaillant Vincent Washu Yogui	Multiple Divergent Individuals	ADGRB3
chr6	66584576	C2	C2	C1	C1	C2	C2	C2	C2	C2	C2	C2	C2	C2	C2	C1	C2	C2	C2	C2	C1	C2	C2	C1	C2	C2	C1	C2	C1	C2	C1	C2	C2	C2	C2	C2	C1	C2	C2	C1	C1	C2	C2	C2	C2	C2	C2	C2	C2	C1	C1	C2	C2	C1	C1	C2	0.0235935	2	0	Andromeda Athanga Cleo Doris Gamin Ikuru Julie-A959 Kidongo Lara Marlin Maya Tongo Trixie Vincent Washu/Akwaya-Jean Alfred Alice Berta Bihati Blanquita Bono Bosco Brigitta Bwamble Cindy-schwein Cindy-troglodytes Cindy-verus Clint Coco-chimp Damian Desmond Dzeeta Frederike Hermien Hortense Jimmie Julie-LWC21 Koby Kombote Kosana Koto Kumbuka Linda Luky Mgbadolite Mirinda Nakuu Natalie Negrita SeppToni Taweh Tibe Ula Vaillant Yogui	Multiple Divergent Individuals	ADGRB3, COL19A1, LMBRD1
chr6	67108864	C1	C2	C1	C2	C2	C1	C1	C2	C2	C1	C1	C1	C1	C2	C1	C2	C1	C1	C2	C1	C2	C1	C1	C2	C2	C1	C2	C2	C2	C1	C2	C2	C2	C1	C2	C1	C2	C1	C1	C1	C1	C1	C1	C2	C1	C2	C1	C1	C2	C1	C1	C1	C1	C1	C1	0.0158524	3	1	Akwaya-Jean/Alice Athanga Berta Bono Bosco Cindy-verus Clint Desmond Dzeeta Hermien Hortense Jimmie Julie-A959 Julie-LWC21 Koby Kombote Kosana Kumbuka Linda Natalie SeppToni Tongo/Alfred Andromeda Bihati Blanquita Brigitta Bwamble Cindy-schwein Cindy-troglodytes Cleo Coco-chimp Damian Doris Frederike Gamin Ikuru Kidongo Koto Lara Luky Marlin Maya Mgbadolite Mirinda Nakuu Negrita Taweh Tibe Trixie Ula Vaillant Vincent Washu Yogui	Three Cluster	COL19A1, COL9A1, FAM135A, LMBRD1, SDHAF4, SMAP1
chr6	67633152	C1	C3	C3	C3	C3	C3	C3	C2	C3	C3	C3	C3	C1	C3	C3	C3	C3	C3	C2	C3	C2	C3	C1	C2	C2	C3	C3	C3	C3	C3	C3	C2	C2	C3	C2	C2	C3	C1	C3	C3	C3	C1	C3	C2	C3	C3	C3	C3	C3	C3	C1	C3	C3	C3	C3	0.0429399	3	0	Alfred Cindy-troglodytes Gamin Luky Mirinda Ula/Bono Desmond Dzeeta Hermien Hortense Kombote Kosana Kumbuka Lara Natalie/Akwaya-Jean Alice Andromeda Athanga Berta Bihati Blanquita Bosco Brigitta Bwamble Cindy-schwein Cindy-verus Cleo Clint Coco-chimp Damian Doris Frederike Ikuru Jimmie Julie-A959 Julie-LWC21 Kidongo Koby Koto Linda Marlin Maya Mgbadolite Nakuu Negrita SeppToni Taweh Tibe Tongo Trixie Vaillant Vincent Washu Yogui	Three Cluster	B3GAT2, COL19A1, COL9A1, FAM135A, SDHAF4, SMAP1
chr6	68157440	C2	C2	C2	C2	C2	C2	C2	C1	C2	C2	C2	C2	C2	C2	C2	C2	C2	C2	C1	C2	C1	C2	C2	C1	C1	C2	C2	C2	C2	C2	C2	C1	C1	C2	C1	C1	C2	C2	C2	C2	C2	C2	C2	C1	C2	C2	C2	C2	C2	C2	C2	C2	C2	C2	C2	0.0519559	2	0	Bono Desmond Dzeeta Hermien Hortense Kombote Kosana Kumbuka Lara Natalie/Akwaya-Jean Alfred Alice Andromeda Athanga Berta Bihati Blanquita Bosco Brigitta Bwamble Cindy-schwein Cindy-troglodytes Cindy-verus Cleo Clint Coco-chimp Damian Doris Frederike Gamin Ikuru Jimmie Julie-A959 Julie-LWC21 Kidongo Koby Koto Linda Luky Marlin Maya Mgbadolite Mirinda Nakuu Negrita SeppToni Taweh Tibe Tongo Trixie Ula Vaillant Vincent Washu Yogui	Multiple Divergent Individuals	B3GAT2, LOC462815, OGFRL1, SMAP1
chr6	68681728	C1	C1	C1	C1	C1	C1	C1	C1	C1	C1	C1	C1	C1	C1	C1	C1	C1	C1	C1	C1	C1	C1	C1	C1	C1	C1	C1	C1	C1	C1	C1	C1	C1	C1	C1	C0	C1	C1	C1	C1	C1	C1	C1	C1	C1	C1	C1	C1	C1	C1	C1	C1	C1	C1	C1	0.0157205	2	1	Lara/Akwaya-Jean Alfred Alice Andromeda Athanga Berta Bihati Blanquita Bono Bosco Brigitta Bwamble Cindy-schwein Cindy-troglodytes Cindy-verus Cleo Clint Coco-chimp Damian Desmond Doris Dzeeta Frederike Gamin Hermien Hortense Ikuru Jimmie Julie-A959 Julie-LWC21 Kidongo Koby Kombote Kosana Koto Kumbuka Linda Luky Marlin Maya Mgbadolite Mirinda Nakuu Natalie Negrita SeppToni Taweh Tibe Tongo Trixie Ula Vaillant Vincent Washu Yogui	Highly Divergent Individual	LOC462815, OGFRL1, RIMS1
chr6	69206016	C2	C2	C2	C2	C1	C2	C2	C2	C1	C2	C2	C2	C2	C2	C2	C1	C2	C2	C2	C2	C2	C2	C2	C2	C2	C2	C1	C2	C2	C2	C2	C2	C2	C2	C2	C2	C1	C2	C2	C2	C2	C2	C2	C2	C2	C2	C2	C2	C2	C2	C2	C2	C2	C2	C2	0.0217296	2	0	Berta Bosco Clint Jimmie Linda/Akwaya-Jean Alfred Alice Andromeda Athanga Bihati Blanquita Bono Brigitta Bwamble Cindy-schwein Cindy-troglodytes Cindy-verus Cleo Coco-chimp Damian Desmond Doris Dzeeta Frederike Gamin Hermien Hortense Ikuru Julie-A959 Julie-LWC21 Kidongo Koby Kombote Kosana Koto Kumbuka Lara Luky Marlin Maya Mgbadolite Mirinda Nakuu Natalie Negrita SeppToni Taweh Tibe Tongo Trixie Ula Vaillant Vincent Washu Yogui	Multiple Divergent Individuals	KCNQ5, RIMS1
chr6	69730304	C2	C2	C2	C2	C2	C2	C2	C1	C2	C2	C2	C2	C2	C2	C2	C2	C2	C2	C1	C2	C1	C2	C2	C1	C1	C2	C2	C2	C2	C2	C2	C1	C1	C2	C1	C2	C2	C2	C2	C2	C2	C2	C2	C1	C2	C2	C2	C2	C2	C2	C2	C2	C2	C2	C2	0.0162923	2	0	Bono Desmond Dzeeta Hermien Hortense Kombote Kosana Kumbuka Natalie/Akwaya-Jean Alfred Alice Andromeda Athanga Berta Bihati Blanquita Bosco Brigitta Bwamble Cindy-schwein Cindy-troglodytes Cindy-verus Cleo Clint Coco-chimp Damian Doris Frederike Gamin Ikuru Jimmie Julie-A959 Julie-LWC21 Kidongo Koby Koto Lara Linda Luky Marlin Maya Mgbadolite Mirinda Nakuu Negrita SeppToni Taweh Tibe Tongo Trixie Ula Vaillant Vincent Washu Yogui	Bonobo-Chimpanzee Clustering	KCNQ5, KHDC1, KHDC1L, KHDC3L, RIMS1
chr6	70254592	C2	C2	C2	C2	C2	C2	C2	C2	C2	C2	C2	C2	C2	C1	C2	C1	C1	C1	C2	C2	C2	C1	C2	C2	C2	C2	C2	C2	C2	C2	C2	C2	C2	C1	C2	C2	C1	C2	C2	C2	C2	C2	C2	C2	C2	C2	C2	C2	C2	C2	C2	C2	C2	C2	C2	0.0692671	2	0	Cindy-verus Clint Coco-chimp Damian Frederike Koto Linda/Akwaya-Jean Alfred Alice Andromeda Athanga Berta Bihati Blanquita Bono Bosco Brigitta Bwamble Cindy-schwein Cindy-troglodytes Cleo Desmond Doris Dzeeta Gamin Hermien Hortense Ikuru Jimmie Julie-A959 Julie-LWC21 Kidongo Koby Kombote Kosana Kumbuka Lara Luky Marlin Maya Mgbadolite Mirinda Nakuu Natalie Negrita SeppToni Taweh Tibe Tongo Trixie Ula Vaillant Vincent Washu Yogui	Multiple Divergent Individuals	CD109, CGAS, DDX43, DPPA5, EEF1A1, KCNQ5, KHDC1, KHDC1L, KHDC3L, LOC107975198, MTO1, OOEP, SLC17A5
chr6	70778880	C3	C3	C3	C3	C3	C3	C3	C3	C3	C3	C3	C3	C3	C3	C3	C3	C3	C3	C3	C2	C3	C3	C3	C3	C3	C1	C3	C3	C3	C3	C3	C3	C3	C3	C3	C1	C3	C3	C3	C3	C1	C3	C3	C3	C3	C3	C3	C3	C3	C3	C2	C3	C3	C3	C3	0.0149097	3	0	Doris Ula/Ikuru Lara Mgbadolite/Akwaya-Jean Alfred Alice Andromeda Athanga Berta Bihati Blanquita Bono Bosco Brigitta Bwamble Cindy-schwein Cindy-troglodytes Cindy-verus Cleo Clint Coco-chimp Damian Desmond Dzeeta Frederike Gamin Hermien Hortense Jimmie Julie-A959 Julie-LWC21 Kidongo Koby Kombote Kosana Koto Kumbuka Linda Luky Marlin Maya Mirinda Nakuu Natalie Negrita SeppToni Taweh Tibe Tongo Trixie Vaillant Vincent Washu Yogui	Three Cluster	CD109, CGAS, DDX43, DPPA5, EEF1A1, KHDC3L, LOC107975198, MTO1, OOEP, SLC17A5
chr6	71827456	C1	C1	C1	C1	C1	C1	C1	C1	C1	C1	C1	C1	C1	C1	C1	C1	C1	C1	C0	C1	C1	C1	C1	C1	C1	C1	C1	C1	C1	C1	C1	C1	C1	C1	C1	C1	C1	C1	C1	C1	C1	C1	C1	C1	C1	C1	C1	C1	C1	C1	C1	C1	C1	C1	C1	0.00878413	2	1	Desmond/Akwaya-Jean Alfred Alice Andromeda Athanga Berta Bihati Blanquita Bono Bosco Brigitta Bwamble Cindy-schwein Cindy-troglodytes Cindy-verus Cleo Clint Coco-chimp Damian Doris Dzeeta Frederike Gamin Hermien Hortense Ikuru Jimmie Julie-A959 Julie-LWC21 Kidongo Koby Kombote Kosana Koto Kumbuka Lara Linda Luky Marlin Maya Mgbadolite Mirinda Nakuu Natalie Negrita SeppToni Taweh Tibe Tongo Trixie Ula Vaillant Vincent Washu Yogui	Highly Divergent Individual	COL12A1, COX7A2, FILIP1, TMEM30A
chr6	72351744	C3	C3	C3	C3	C3	C3	C3	C2	C3	C3	C3	C3	C3	C3	C3	C3	C3	C3	C2	C3	C2	C3	C3	C2	C2	C3	C3	C3	C1	C3	C3	C3	C2	C3	C3	C1	C3	C1	C1	C3	C3	C3	C3	C3	C3	C3	C3	C3	C3	C3	C3	C1	C3	C3	C3	0.00247735	3	0	Julie-LWC21 Lara Luky Marlin Vaillant/Bono Desmond Dzeeta Hermien Hortense Kosana/Akwaya-Jean Alfred Alice Andromeda Athanga Berta Bihati Blanquita Bosco Brigitta Bwamble Cindy-schwein Cindy-troglodytes Cindy-verus Cleo Clint Coco-chimp Damian Doris Frederike Gamin Ikuru Jimmie Julie-A959 Kidongo Koby Kombote Koto Kumbuka Linda Maya Mgbadolite Mirinda Nakuu Natalie Negrita SeppToni Taweh Tibe Tongo Trixie Ula Vincent Washu Yogui	Three Cluster	COL12A1, COX7A2, FILIP1, IMPG1, MYO6, SENP6, TMEM30A
chr6	72876032	C1	C2	C1	C1	C2	C1	C3	C3	C2	C1	C1	C1	C1	C2	C1	C2	C1	C1	C3	C1	C3	C1	C1	C3	C3	C1	C2	C1	C1	C1	C2	C3	C3	C2	C3	C1	C2	C1	C1	C1	C1	C3	C1	C3	C1	C2	C1	C2	C1	C1	C3	C1	C1	C1	C1	0.00436133	3	0	Akwaya-Jean Alice Berta Bosco Cindy-verus Clint Jimmie Koby Koto Linda SeppToni Tibe/Blanquita Bono Desmond Dzeeta Hermien Hortense Kombote Kosana Kumbuka Mirinda Natalie Ula/Alfred Andromeda Athanga Bihati Brigitta Bwamble Cindy-schwein Cindy-troglodytes Cleo Coco-chimp Damian Doris Frederike Gamin Ikuru Julie-A959 Julie-LWC21 Kidongo Lara Luky Marlin Maya Mgbadolite Nakuu Negrita Taweh Tongo Trixie Vaillant Vincent Washu Yogui	Three Cluster	FILIP1, IMPG1, MYO6, SENP6
chr6	73400320	C1	C1	C1	C1	C1	C1	C1	C1	C1	C1	C1	C1	C1	C1	C1	C1	C1	C1	C1	C1	C1	C1	C1	C1	C1	C1	C1	C1	C1	C1	C1	C1	C1	C1	C1	C1	C1	C1	C1	C1	C1	C1	C1	C1	C1	C1	C1	C0	C1	C1	C1	C1	C1	C1	C1	0.0339616	2	1	Tibe/Akwaya-Jean Alfred Alice Andromeda Athanga Berta Bihati Blanquita Bono Bosco Brigitta Bwamble Cindy-schwein Cindy-troglodytes Cindy-verus Cleo Clint Coco-chimp Damian Desmond Doris Dzeeta Frederike Gamin Hermien Hortense Ikuru Jimmie Julie-A959 Julie-LWC21 Kidongo Koby Kombote Kosana Koto Kumbuka Lara Linda Luky Marlin Maya Mgbadolite Mirinda Nakuu Natalie Negrita SeppToni Taweh Tongo Trixie Ula Vaillant Vincent Washu Yogui	Highly Divergent Individual	IMPG1
chr6	73924608	C3	C2	C3	C2	C2	C1	C3	C3	C3	C3	C1	C1	C1	C2	C1	C1	C1	C1	C3	C3	C3	C3	C3	C3	C3	C3	C2	C2	C3	C1	C1	C3	C3	C3	C3	C3	C1	C3	C3	C1	C1	C3	C1	C3	C3	C2	C1	C2	C3	C1	C3	C1	C3	C1	C2	0.0126583	3	0	Alice Athanga Berta Cindy-verus Jimmie Julie-A959 SeppToni Tibe Yogui/Bihati Bwamble Cindy-schwein Cindy-troglodytes Cleo Clint Coco-chimp Damian Kidongo Koby Linda Maya Mgbadolite Nakuu Taweh Trixie Vaillant Washu/Akwaya-Jean Alfred Andromeda Blanquita Bono Bosco Brigitta Desmond Doris Dzeeta Frederike Gamin Hermien Hortense Ikuru Julie-LWC21 Kombote Kosana Koto Kumbuka Lara Luky Marlin Mirinda Natalie Negrita Tongo Ula Vincent	Three Cluster	HTR1B
chr6	74448896	C1	C1	C1	C1	C1	C1	C1	C1	C1	C1	C1	C1	C1	C1	C1	C1	C1	C1	C1	C1	C1	C1	C1	C1	C1	C1	C1	C1	C1	C1	C1	C1	C1	C1	C1	C1	C1	C1	C1	C1	C1	C1	C1	C1	C1	C1	C1	C1	C1	C1	C1	C0	C1	C1	C1	0.176232	2	1	Vaillant/Akwaya-Jean Alfred Alice Andromeda Athanga Berta Bihati Blanquita Bono Bosco Brigitta Bwamble Cindy-schwein Cindy-troglodytes Cindy-verus Cleo Clint Coco-chimp Damian Desmond Doris Dzeeta Frederike Gamin Hermien Hortense Ikuru Jimmie Julie-A959 Julie-LWC21 Kidongo Koby Kombote Kosana Koto Kumbuka Lara Linda Luky Marlin Maya Mgbadolite Mirinda Nakuu Natalie Negrita SeppToni Taweh Tibe Tongo Trixie Ula Vincent Washu Yogui	Highly Divergent Individual	HTR1B, MEI4
chr6	74973184	C1	C1	C1	C1	C1	C1	C1	C1	C1	C1	C1	C1	C1	C1	C1	C1	C1	C1	C1	C1	C1	C1	C1	C1	C1	C1	C1	C1	C1	C1	C1	C1	C1	C1	C1	C1	C1	C1	C1	C1	C1	C1	C1	C1	C1	C1	C1	C1	C1	C2	C1	C2	C1	C1	C1	0.161853	2	0	Trixie Vaillant/Akwaya-Jean Alfred Alice Andromeda Athanga Berta Bihati Blanquita Bono Bosco Brigitta Bwamble Cindy-schwein Cindy-troglodytes Cindy-verus Cleo Clint Coco-chimp Damian Desmond Doris Dzeeta Frederike Gamin Hermien Hortense Ikuru Jimmie Julie-A959 Julie-LWC21 Kidongo Koby Kombote Kosana Koto Kumbuka Lara Linda Luky Marlin Maya Mgbadolite Mirinda Nakuu Natalie Negrita SeppToni Taweh Tibe Tongo Ula Vincent Washu Yogui	Multiple Divergent Individuals	MEI4
chr6	75497472	C1	C1	C1	C1	C1	C1	C1	C1	C1	C1	C1	C1	C1	C1	C1	C1	C1	C1	C1	C1	C1	C1	C1	C1	C1	C1	C1	C1	C1	C1	C1	C1	C1	C1	C1	C1	C1	C1	C1	C1	C1	C1	C1	C1	C1	C1	C1	C1	C1	C0	C1	C1	C1	C1	C1	0.0536581	2	1	Trixie/Akwaya-Jean Alfred Alice Andromeda Athanga Berta Bihati Blanquita Bono Bosco Brigitta Bwamble Cindy-schwein Cindy-troglodytes Cindy-verus Cleo Clint Coco-chimp Damian Desmond Doris Dzeeta Frederike Gamin Hermien Hortense Ikuru Jimmie Julie-A959 Julie-LWC21 Kidongo Koby Kombote Kosana Koto Kumbuka Lara Linda Luky Marlin Maya Mgbadolite Mirinda Nakuu Natalie Negrita SeppToni Taweh Tibe Tongo Ula Vaillant Vincent Washu Yogui	Highly Divergent Individual	IRAK1BP1, PHIP
chr6	76021760	C1	C1	C1	C1	C1	C1	C1	C1	C1	C1	C1	C1	C1	C1	C1	C1	C1	C1	C1	C1	C1	C1	C1	C1	C1	C1	C1	C1	C1	C1	C1	C1	C1	C1	C1	C1	C1	C1	C1	C1	C1	C1	C1	C1	C1	C1	C1	C0	C1	C1	C1	C1	C1	C1	C1	0.0182566	2	1	Tibe/Akwaya-Jean Alfred Alice Andromeda Athanga Berta Bihati Blanquita Bono Bosco Brigitta Bwamble Cindy-schwein Cindy-troglodytes Cindy-verus Cleo Clint Coco-chimp Damian Desmond Doris Dzeeta Frederike Gamin Hermien Hortense Ikuru Jimmie Julie-A959 Julie-LWC21 Kidongo Koby Kombote Kosana Koto Kumbuka Lara Linda Luky Marlin Maya Mgbadolite Mirinda Nakuu Natalie Negrita SeppToni Taweh Tongo Trixie Ula Vaillant Vincent Washu Yogui	Highly Divergent Individual	HMGN3, IRAK1BP1, LCA5, PHIP, SH3BGRL2
chr6	76546048	C2	C1	C1	C1	C1	C2	C1	C1	C1	C2	C1	C2	C1	C1	C2	C1	C1	C2	C1	C2	C1	C1	C1	C1	C1	C1	C1	C2	C2	C1	C1	C1	C1	C2	C1	C2	C1	C1	C2	C2	C1	C2	C2	C1	C2	C1	C1	C2	C2	C1	C2	C2	C2	C1	C2	0.0171355	2	0	Akwaya-Jean Alfred Bihati Brigitta Cindy-schwein Cleo Damian Doris Julie-A959 Julie-LWC21 Koto Lara Marlin Maya Mirinda Nakuu Negrita Tibe Tongo Ula Vaillant Vincent Yogui/Alice Andromeda Athanga Berta Blanquita Bono Bosco Bwamble Cindy-troglodytes Cindy-verus Clint Coco-chimp Desmond Dzeeta Frederike Gamin Hermien Hortense Ikuru Jimmie Kidongo Koby Kombote Kosana Kumbuka Linda Luky Mgbadolite Natalie SeppToni Taweh Trixie Washu	Multiple Divergent Individuals	ELOVL4, HMGN3, LCA5, LOC739951, SH3BGRL2, TTK
chr6	77070336	C2	C2	C2	C2	C2	C2	C2	C1	C2	C2	C2	C2	C2	C2	C2	C2	C2	C2	C1	C2	C1	C2	C2	C1	C1	C2	C2	C2	C2	C2	C2	C1	C1	C2	C1	C2	C2	C2	C2	C2	C2	C2	C2	C1	C2	C2	C2	C2	C2	C2	C2	C2	C2	C2	C2	0.0125387	2	0	Akwaya-Jean Bono Desmond Dzeeta Hermien Hortense Kombote Kosana Kumbuka Natalie/Alfred Alice Andromeda Athanga Berta Bihati Blanquita Bosco Brigitta Bwamble Cindy-schwein Cindy-troglodytes Cindy-verus Cleo Clint Coco-chimp Damian Doris Frederike Gamin Ikuru Jimmie Julie-A959 Julie-LWC21 Kidongo Koby Koto Lara Linda Luky Marlin Maya Mgbadolite Mirinda Nakuu Negrita SeppToni Taweh Tibe Tongo Trixie Ula Vaillant Vincent Washu Yogui	Multiple Divergent Individuals	BCKDHB, ELOVL4, LOC739951, SH3BGRL2, TTK
chr6	77594624	C1	C1	C1	C1	C1	C1	C1	C1	C1	C1	C1	C1	C1	C1	C1	C1	C1	C1	C1	C1	C1	C1	C1	C1	C1	C1	C0	C1	C1	C1	C1	C1	C1	C1	C1	C1	C1	C1	C1	C1	C1	C1	C1	C1	C1	C1	C1	C1	C1	C1	C1	C1	C1	C1	C1	0.196515	2	1	Jimmie/Akwaya-Jean Alfred Alice Andromeda Athanga Berta Bihati Blanquita Bono Bosco Brigitta Bwamble Cindy-schwein Cindy-troglodytes Cindy-verus Cleo Clint Coco-chimp Damian Desmond Doris Dzeeta Frederike Gamin Hermien Hortense Ikuru Julie-A959 Julie-LWC21 Kidongo Koby Kombote Kosana Koto Kumbuka Lara Linda Luky Marlin Maya Mgbadolite Mirinda Nakuu Natalie Negrita SeppToni Taweh Tibe Tongo Trixie Ula Vaillant Vincent Washu Yogui	Highly Divergent Individual	BCKDHB
chr6	78643200	C2	C2	C2	C2	C2	C2	C2	C1	C2	C2	C2	C2	C1	C2	C2	C2	C2	C2	C1	C2	C1	C2	C2	C1	C1	C2	C2	C2	C2	C2	C2	C1	C1	C2	C1	C1	C2	C1	C2	C2	C2	C2	C2	C1	C2	C2	C2	C2	C2	C2	C2	C2	C2	C2	C2	0.0151676	2	0	Bono Cindy-troglodytes Desmond Dzeeta Hermien Hortense Kombote Kosana Kumbuka Lara Luky Natalie/Akwaya-Jean Alfred Alice Andromeda Athanga Berta Bihati Blanquita Bosco Brigitta Bwamble Cindy-schwein Cindy-verus Cleo Clint Coco-chimp Damian Doris Frederike Gamin Ikuru Jimmie Julie-A959 Julie-LWC21 Kidongo Koby Koto Linda Marlin Maya Mgbadolite Mirinda Nakuu Negrita SeppToni Taweh Tibe Tongo Trixie Ula Vaillant Vincent Washu Yogui	Multiple Divergent Individuals	FAM46A, IBTK
chr6	79167488	C2	C2	C2	C2	C2	C2	C2	C2	C2	C2	C2	C2	C2	C2	C2	C2	C2	C2	C2	C2	C2	C2	C2	C2	C2	C2	C2	C1	C2	C2	C2	C2	C2	C2	C2	C2	C2	C2	C1	C2	C2	C2	C2	C2	C2	C2	C2	C2	C2	C2	C2	C2	C2	C2	C2	0.00401731	2	0	Julie-A959 Marlin/Akwaya-Jean Alfred Alice Andromeda Athanga Berta Bihati Blanquita Bono Bosco Brigitta Bwamble Cindy-schwein Cindy-troglodytes Cindy-verus Cleo Clint Coco-chimp Damian Desmond Doris Dzeeta Frederike Gamin Hermien Hortense Ikuru Jimmie Julie-LWC21 Kidongo Koby Kombote Kosana Koto Kumbuka Lara Linda Luky Maya Mgbadolite Mirinda Nakuu Natalie Negrita SeppToni Taweh Tibe Tongo Trixie Ula Vaillant Vincent Washu Yogui	Multiple Divergent Individuals	FAM46A, IBTK, TPBG
chr6	79691776	C1	C1	C2	C2	C2	C1	C1	C2	C1	C1	C2	C1	C1	C2	C2	C2	C2	C2	C2	C1	C2	C1	C2	C2	C2	C1	C1	C1	C2	C1	C1	C2	C2	C2	C2	C1	C1	C2	C1	C2	C1	C2	C1	C2	C1	C2	C2	C1	C1	C1	C2	C1	C1	C1	C1	0.0369569	2	0	Andromeda Athanga Berta Bono Bwamble Cindy-verus Cleo Clint Coco-chimp Damian Desmond Dzeeta Gamin Hermien Hortense Julie-LWC21 Kombote Kosana Koto Kumbuka Luky Maya Mirinda Natalie SeppToni Taweh Ula/Akwaya-Jean Alfred Alice Bihati Blanquita Bosco Brigitta Cindy-schwein Cindy-troglodytes Doris Frederike Ikuru Jimmie Julie-A959 Kidongo Koby Lara Linda Marlin Mgbadolite Nakuu Negrita Tibe Tongo Trixie Vaillant Vincent Washu Yogui	Multiple Divergent Individuals	DOPEY1, IBTK, ME1, PGM3, RWDD2A, TPBG, UBE3D
chr6	80216064	C2	C2	C2	C2	C2	C2	C2	C1	C2	C2	C2	C2	C2	C2	C2	C2	C2	C2	C1	C2	C1	C2	C2	C1	C1	C2	C2	C2	C2	C2	C1	C1	C1	C2	C1	C2	C2	C2	C2	C2	C2	C2	C2	C1	C2	C2	C1	C2	C2	C2	C2	C2	C2	C2	C2	0.0560747	2	0	Bono Desmond Dzeeta Hermien Hortense Koby Kombote Kosana Kumbuka Natalie Taweh/Akwaya-Jean Alfred Alice Andromeda Athanga Berta Bihati Blanquita Bosco Brigitta Bwamble Cindy-schwein Cindy-troglodytes Cindy-verus Cleo Clint Coco-chimp Damian Doris Frederike Gamin Ikuru Jimmie Julie-A959 Julie-LWC21 Kidongo Koto Lara Linda Luky Marlin Maya Mgbadolite Mirinda Nakuu Negrita SeppToni Tibe Tongo Trixie Ula Vaillant Vincent Washu Yogui	Multiple Divergent Individuals	DOPEY1, LOC107975008, ME1, PGM3, PRSS35, RWDD2A, SNAP91, UBE3D
chr6	80740352	C1	C1	C1	C1	C1	C1	C1	C2	C1	C1	C1	C1	C1	C1	C1	C1	C1	C1	C2	C1	C2	C1	C1	C2	C2	C1	C1	C1	C1	C1	C2	C2	C2	C1	C2	C1	C1	C1	C1	C1	C1	C1	C1	C2	C1	C1	C2	C1	C1	C1	C1	C1	C1	C1	C1	0.0960957	2	0	Bono Desmond Dzeeta Hermien Hortense Koby Kombote Kosana Kumbuka Natalie Taweh/Akwaya-Jean Alfred Alice Andromeda Athanga Berta Bihati Blanquita Bosco Brigitta Bwamble Cindy-schwein Cindy-troglodytes Cindy-verus Cleo Clint Coco-chimp Damian Doris Frederike Gamin Ikuru Jimmie Julie-A959 Julie-LWC21 Kidongo Koto Lara Linda Luky Marlin Maya Mgbadolite Mirinda Nakuu Negrita SeppToni Tibe Tongo Trixie Ula Vaillant Vincent Washu Yogui	Multiple Divergent Individuals	CEP162, CYB5R4, LOC107975008, ME1, MRAP2, PRSS35, RIPPLY2, SNAP91
chr6	81264640	C1	C2	C2	C2	C2	C2	C2	C2	C2	C2	C2	C2	C2	C2	C2	C2	C2	C2	C2	C1	C2	C2	C2	C2	C2	C2	C2	C2	C2	C2	C2	C2	C2	C2	C2	C1	C2	C1	C2	C2	C1	C1	C2	C2	C2	C2	C2	C1	C1	C2	C2	C2	C2	C2	C2	0.0468127	2	0	Alfred Doris Lara Luky Mgbadolite Mirinda Tibe Tongo/Akwaya-Jean Alice Andromeda Athanga Berta Bihati Blanquita Bono Bosco Brigitta Bwamble Cindy-schwein Cindy-troglodytes Cindy-verus Cleo Clint Coco-chimp Damian Desmond Dzeeta Frederike Gamin Hermien Hortense Ikuru Jimmie Julie-A959 Julie-LWC21 Kidongo Koby Kombote Kosana Koto Kumbuka Linda Marlin Maya Nakuu Natalie Negrita SeppToni Taweh Trixie Ula Vaillant Vincent Washu Yogui	Multiple Divergent Individuals	CEP162, CYB5R4, MRAP2, RIPPLY2, TBX18
chr6	81788928	C1	C2	C2	C2	C2	C2	C2	C2	C2	C2	C2	C2	C2	C2	C2	C2	C2	C2	C2	C1	C2	C2	C2	C2	C2	C2	C2	C2	C2	C2	C2	C2	C2	C2	C2	C1	C2	C1	C2	C2	C1	C1	C2	C2	C2	C2	C2	C1	C1	C2	C2	C2	C2	C2	C2	0.156332	2	0	Alfred Doris Lara Luky Mgbadolite Mirinda Tibe Tongo/Akwaya-Jean Alice Andromeda Athanga Berta Bihati Blanquita Bono Bosco Brigitta Bwamble Cindy-schwein Cindy-troglodytes Cindy-verus Cleo Clint Coco-chimp Damian Desmond Dzeeta Frederike Gamin Hermien Hortense Ikuru Jimmie Julie-A959 Julie-LWC21 Kidongo Koby Kombote Kosana Koto Kumbuka Linda Marlin Maya Nakuu Natalie Negrita SeppToni Taweh Trixie Ula Vaillant Vincent Washu Yogui	Multiple Divergent Individuals	TBX18
chr6	82313216	C1	C1	C1	C1	C1	C1	C1	C1	C1	C1	C1	C1	C1	C1	C1	C1	C1	C1	C1	C1	C1	C1	C1	C1	C1	C1	C1	C1	C1	C1	C1	C1	C1	C1	C1	C1	C1	C1	C1	C1	C1	C1	C1	C1	C1	C1	C1	C1	C0	C1	C1	C1	C1	C1	C1	0.0109218	2	1	Tongo/Akwaya-Jean Alfred Alice Andromeda Athanga Berta Bihati Blanquita Bono Bosco Brigitta Bwamble Cindy-schwein Cindy-troglodytes Cindy-verus Cleo Clint Coco-chimp Damian Desmond Doris Dzeeta Frederike Gamin Hermien Hortense Ikuru Jimmie Julie-A959 Julie-LWC21 Kidongo Koby Kombote Kosana Koto Kumbuka Lara Linda Luky Marlin Maya Mgbadolite Mirinda Nakuu Natalie Negrita SeppToni Taweh Tibe Trixie Ula Vaillant Vincent Washu Yogui	Highly Divergent Individual	LOC100610721, NT5E, SNX14, SYNCRIP
chr6	82837504	C2	C2	C2	C2	C2	C2	C2	C2	C2	C1	C2	C2	C2	C2	C2	C2	C2	C2	C2	C2	C2	C2	C2	C2	C2	C2	C2	C2	C2	C2	C2	C2	C2	C1	C2	C2	C2	C2	C2	C2	C2	C2	C2	C2	C2	C2	C2	C2	C2	C2	C1	C2	C2	C2	C2	0.0113395	2	0	Brigitta Koto Ula/Akwaya-Jean Alfred Alice Andromeda Athanga Berta Bihati Blanquita Bono Bosco Bwamble Cindy-schwein Cindy-troglodytes Cindy-verus Cleo Clint Coco-chimp Damian Desmond Doris Dzeeta Frederike Gamin Hermien Hortense Ikuru Jimmie Julie-A959 Julie-LWC21 Kidongo Koby Kombote Kosana Kumbuka Lara Linda Luky Marlin Maya Mgbadolite Mirinda Nakuu Natalie Negrita SeppToni Taweh Tibe Tongo Trixie Vaillant Vincent Washu Yogui	Multiple Divergent Individuals	LOC100610721, NT5E, SNX14, SYNCRIP
chr6	83361792	C2	C2	C1	C1	C2	C1	C2	C1	C2	C2	C2	C1	C2	C2	C2	C2	C2	C2	C1	C2	C1	C2	C2	C1	C1	C2	C2	C2	C2	C1	C2	C1	C1	C1	C1	C1	C2	C2	C1	C2	C1	C1	C2	C1	C1	C2	C2	C2	C2	C1	C2	C2	C1	C2	C2	0.0506466	2	0	Andromeda Athanga Bihati Bono Cindy-schwein Desmond Dzeeta Hermien Hortense Kidongo Kombote Kosana Koto Kumbuka Lara Marlin Mgbadolite Mirinda Natalie Negrita Trixie Vincent/Akwaya-Jean Alfred Alice Berta Blanquita Bosco Brigitta Bwamble Cindy-troglodytes Cindy-verus Cleo Clint Coco-chimp Damian Doris Frederike Gamin Ikuru Jimmie Julie-A959 Julie-LWC21 Koby Linda Luky Maya Nakuu SeppToni Taweh Tibe Tongo Ula Vaillant Washu Yogui	Multiple Divergent Individuals	LOC104006924
chr6	83886080	C2	C2	C2	C2	C2	C2	C2	C2	C2	C2	C2	C2	C2	C2	C1	C2	C1	C2	C2	C2	C2	C2	C2	C2	C2	C2	C2	C2	C2	C2	C2	C2	C2	C2	C2	C2	C2	C2	C2	C2	C2	C2	C2	C2	C2	C2	C2	C2	C2	C2	C2	C2	C2	C2	C2	0.0201291	2	0	Cleo Coco-chimp/Akwaya-Jean Alfred Alice Andromeda Athanga Berta Bihati Blanquita Bono Bosco Brigitta Bwamble Cindy-schwein Cindy-troglodytes Cindy-verus Clint Damian Desmond Doris Dzeeta Frederike Gamin Hermien Hortense Ikuru Jimmie Julie-A959 Julie-LWC21 Kidongo Koby Kombote Kosana Koto Kumbuka Lara Linda Luky Marlin Maya Mgbadolite Mirinda Nakuu Natalie Negrita SeppToni Taweh Tibe Tongo Trixie Ula Vaillant Vincent Washu Yogui	Multiple Divergent Individuals	C6H6orf163, CFAP206, CGA, GJB7, HTR1E, LOC104006924, LOC112209419, SMIM8, ZNF292
chr6	84410368	C3	C3	C3	C3	C3	C3	C3	C3	C3	C1	C3	C3	C2	C3	C3	C3	C3	C2	C3	C3	C3	C3	C1	C3	C3	C3	C3	C2	C1	C3	C3	C3	C3	C2	C3	C3	C3	C2	C1	C3	C3	C3	C3	C3	C1	C3	C3	C2	C3	C3	C1	C3	C3	C3	C1	0.0118981	3	0	Cindy-troglodytes Damian Julie-A959 Koto Luky Tibe/Akwaya-Jean Brigitta Gamin Julie-LWC21 Marlin Negrita Ula Yogui/Alfred Alice Andromeda Athanga Berta Bihati Blanquita Bono Bosco Bwamble Cindy-schwein Cindy-verus Cleo Clint Coco-chimp Desmond Doris Dzeeta Frederike Hermien Hortense Ikuru Jimmie Kidongo Koby Kombote Kosana Kumbuka Lara Linda Maya Mgbadolite Mirinda Nakuu Natalie SeppToni Taweh Tongo Trixie Vaillant Vincent Washu	Three Cluster	AKIRIN2, C6H6orf163, CFAP206, CGA, GJB7, HTR1E, LOC112209419, ORC3, RARS2, SLC35A1, SMIM8, ZNF292
chr6	84934656	C3	C3	C1	C3	C3	C1	C3	C3	C3	C1	C1	C3	C3	C3	C2	C3	C1	C3	C3	C3	C3	C3	C1	C3	C3	C2	C3	C3	C3	C1	C3	C3	C3	C3	C3	C1	C3	C3	C1	C2	C3	C3	C1	C3	C3	C3	C3	C3	C3	C3	C1	C3	C3	C1	C3	0.0522707	3	0	Cleo Ikuru Maya/Andromeda Bihati Brigitta Bwamble Coco-chimp Gamin Kidongo Lara Marlin Nakuu Ula Washu/Akwaya-Jean Alfred Alice Athanga Berta Blanquita Bono Bosco Cindy-schwein Cindy-troglodytes Cindy-verus Clint Damian Desmond Doris Dzeeta Frederike Hermien Hortense Jimmie Julie-A959 Julie-LWC21 Koby Kombote Kosana Koto Kumbuka Linda Luky Mgbadolite Mirinda Natalie Negrita SeppToni Taweh Tibe Tongo Trixie Vaillant Vincent Yogui	Three Cluster	AKIRIN2, CFAP206, CNR1, ORC3, RARS2, SLC35A1, SPACA1
chr6	85458944	C2	C2	C2	C2	C2	C2	C2	C2	C2	C2	C1	C1	C2	C2	C2	C2	C2	C2	C2	C2	C2	C2	C2	C2	C2	C2	C2	C2	C2	C2	C2	C2	C2	C2	C2	C2	C2	C2	C1	C2	C2	C2	C2	C2	C2	C2	C2	C2	C2	C2	C2	C2	C2	C2	C2	0.035971	2	0	Bwamble Cindy-schwein Marlin/Akwaya-Jean Alfred Alice Andromeda Athanga Berta Bihati Blanquita Bono Bosco Brigitta Cindy-troglodytes Cindy-verus Cleo Clint Coco-chimp Damian Desmond Doris Dzeeta Frederike Gamin Hermien Hortense Ikuru Jimmie Julie-A959 Julie-LWC21 Kidongo Koby Kombote Kosana Koto Kumbuka Lara Linda Luky Maya Mgbadolite Mirinda Nakuu Natalie Negrita SeppToni Taweh Tibe Tongo Trixie Ula Vaillant Vincent Washu Yogui	Multiple Divergent Individuals	CNR1, RNGTT, SPACA1
chr6	85983232	C1	C1	C1	C1	C1	C1	C1	C1	C1	C1	C1	C1	C1	C1	C1	C1	C1	C1	C2	C1	C2	C1	C1	C1	C1	C1	C1	C1	C1	C1	C1	C1	C1	C1	C1	C1	C1	C1	C1	C1	C1	C2	C1	C1	C1	C1	C1	C1	C1	C1	C1	C1	C1	C1	C1	0.0213798	2	0	Desmond Dzeeta Mirinda/Akwaya-Jean Alfred Alice Andromeda Athanga Berta Bihati Blanquita Bono Bosco Brigitta Bwamble Cindy-schwein Cindy-troglodytes Cindy-verus Cleo Clint Coco-chimp Damian Doris Frederike Gamin Hermien Hortense Ikuru Jimmie Julie-A959 Julie-LWC21 Kidongo Koby Kombote Kosana Koto Kumbuka Lara Linda Luky Marlin Maya Mgbadolite Nakuu Natalie Negrita SeppToni Taweh Tibe Tongo Trixie Ula Vaillant Vincent Washu Yogui	Multiple Divergent Individuals	ANKRD6, GABRR1, GABRR2, PM20D2, PNRC1, RNGTT, RRAGD, SRSF12, UBE2J1
chr6	86507520	C1	C2	C2	C1	C2	C1	C2	C2	C2	C2	C1	C2	C2	C2	C2	C2	C1	C2	C2	C2	C2	C2	C2	C2	C2	C2	C2	C1	C2	C1	C2	C2	C2	C2	C2	C2	C1	C2	C2	C1	C1	C2	C1	C2	C1	C2	C2	C2	C1	C2	C2	C2	C2	C2	C2	0.0956307	2	0	Alfred Athanga Bihati Bwamble Coco-chimp Julie-A959 Kidongo Linda Maya Mgbadolite Nakuu Negrita Tongo/Akwaya-Jean Alice Andromeda Berta Blanquita Bono Bosco Brigitta Cindy-schwein Cindy-troglodytes Cindy-verus Cleo Clint Damian Desmond Doris Dzeeta Frederike Gamin Hermien Hortense Ikuru Jimmie Julie-LWC21 Koby Kombote Kosana Koto Kumbuka Lara Luky Marlin Mirinda Natalie SeppToni Taweh Tibe Trixie Ula Vaillant Vincent Washu Yogui	Multiple Divergent Individuals	ANKRD6, BACH2, CASP8AP2, GABRR1, GABRR2, GJA10, LYRM2, MDN1, PM20D2, PNRC1, RRAGD, SRSF12, UBE2J1
chr6	87031808	C1	C2	C1	C1	C2	C2	C2	C2	C2	C1	C2	C1	C1	C2	C1	C2	C1	C2	C2	C2	C2	C1	C1	C2	C2	C1	C2	C2	C2	C1	C2	C2	C2	C1	C2	C2	C2	C2	C2	C2	C1	C2	C2	C2	C2	C2	C2	C2	C1	C1	C1	C2	C2	C2	C1	0.0127241	2	0	Akwaya-Jean Alfred Andromeda Athanga Brigitta Cindy-schwein Cindy-troglodytes Cleo Coco-chimp Frederike Gamin Ikuru Kidongo Koto Mgbadolite Tongo Trixie Ula Yogui/Alice Berta Bihati Blanquita Bono Bosco Bwamble Cindy-verus Clint Damian Desmond Doris Dzeeta Hermien Hortense Jimmie Julie-A959 Julie-LWC21 Koby Kombote Kosana Kumbuka Lara Linda Luky Marlin Maya Mirinda Nakuu Natalie Negrita SeppToni Taweh Tibe Vaillant Vincent Washu	Multiple Divergent Individuals	ANKRD6, BACH2, CASP8AP2, GJA10, LYRM2, MAP3K7, MDN1
chr6	87556096	C3	C2	C1	C3	C2	C3	C2	C2	C2	C3	C2	C3	C2	C2	C2	C2	C2	C2	C2	C3	C2	C2	C2	C2	C2	C1	C2	C1	C2	C3	C2	C2	C2	C2	C2	C2	C2	C2	C2	C1	C2	C3	C2	C2	C2	C2	C3	C3	C2	C3	C1	C3	C2	C2	C3	0.0118128	3	0	Andromeda Ikuru Julie-A959 Maya Ula/Akwaya-Jean Alfred Athanga Bihati Brigitta Cindy-schwein Doris Kidongo Mirinda Taweh Tibe Trixie Vaillant Yogui/Alice Berta Blanquita Bono Bosco Bwamble Cindy-troglodytes Cindy-verus Cleo Clint Coco-chimp Damian Desmond Dzeeta Frederike Gamin Hermien Hortense Jimmie Julie-LWC21 Koby Kombote Kosana Koto Kumbuka Lara Linda Luky Marlin Mgbadolite Nakuu Natalie Negrita SeppToni Tongo Vincent Washu	Three Cluster	BACH2, MAP3K7
chr6	89128960	C2	C2	C2	C2	C2	C2	C2	C2	C2	C2	C2	C2	C2	C2	C2	C2	C2	C2	C1	C2	C2	C2	C2	C1	C2	C2	C2	C2	C2	C2	C2	C2	C1	C2	C2	C2	C2	C2	C2	C2	C2	C2	C2	C2	C2	C2	C2	C2	C2	C2	C2	C2	C2	C2	C2	0.0195222	2	0	Desmond Hermien Kosana/Akwaya-Jean Alfred Alice Andromeda Athanga Berta Bihati Blanquita Bono Bosco Brigitta Bwamble Cindy-schwein Cindy-troglodytes Cindy-verus Cleo Clint Coco-chimp Damian Doris Dzeeta Frederike Gamin Hortense Ikuru Jimmie Julie-A959 Julie-LWC21 Kidongo Koby Kombote Koto Kumbuka Lara Linda Luky Marlin Maya Mgbadolite Mirinda Nakuu Natalie Negrita SeppToni Taweh Tibe Tongo Trixie Ula Vaillant Vincent Washu Yogui	Multiple Divergent Individuals	LOC104006928
chr6	89653248	C1	C2	C2	C2	C2	C1	C2	C2	C2	C2	C2	C2	C2	C2	C2	C2	C2	C2	C2	C2	C2	C2	C2	C2	C2	C2	C2	C2	C2	C2	C2	C2	C2	C2	C2	C2	C2	C2	C2	C2	C2	C2	C2	C2	C2	C2	C2	C1	C2	C2	C2	C2	C2	C2	C1	0.146444	2	0	Alfred Bihati Tibe Yogui/Akwaya-Jean Alice Andromeda Athanga Berta Blanquita Bono Bosco Brigitta Bwamble Cindy-schwein Cindy-troglodytes Cindy-verus Cleo Clint Coco-chimp Damian Desmond Doris Dzeeta Frederike Gamin Hermien Hortense Ikuru Jimmie Julie-A959 Julie-LWC21 Kidongo Koby Kombote Kosana Koto Kumbuka Lara Linda Luky Marlin Maya Mgbadolite Mirinda Nakuu Natalie Negrita SeppToni Taweh Tongo Trixie Ula Vaillant Vincent Washu	Multiple Divergent Individuals	LOC104006928
chr6	90177536	C1	C2	C2	C2	C2	C1	C2	C2	C2	C2	C2	C2	C2	C2	C2	C2	C2	C2	C2	C2	C2	C2	C2	C2	C2	C2	C2	C2	C2	C2	C2	C2	C2	C2	C2	C2	C2	C2	C2	C2	C2	C2	C2	C2	C2	C2	C2	C1	C2	C2	C2	C2	C2	C2	C1	0.434886	2	0	Alfred Bihati Tibe Yogui/Akwaya-Jean Alice Andromeda Athanga Berta Blanquita Bono Bosco Brigitta Bwamble Cindy-schwein Cindy-troglodytes Cindy-verus Cleo Clint Coco-chimp Damian Desmond Doris Dzeeta Frederike Gamin Hermien Hortense Ikuru Jimmie Julie-A959 Julie-LWC21 Kidongo Koby Kombote Kosana Koto Kumbuka Lara Linda Luky Marlin Maya Mgbadolite Mirinda Nakuu Natalie Negrita SeppToni Taweh Tongo Trixie Ula Vaillant Vincent Washu	Multiple Divergent Individuals	EPHA7
chr6	90701824	C2	C2	C2	C2	C2	C2	C2	C2	C2	C2	C1	C1	C2	C2	C2	C2	C2	C2	C2	C2	C2	C2	C2	C2	C2	C2	C2	C2	C2	C1	C2	C2	C2	C2	C2	C2	C2	C2	C2	C2	C2	C2	C2	C2	C2	C2	C2	C2	C2	C2	C1	C1	C2	C1	C2	0.0732036	2	0	Bwamble Cindy-schwein Kidongo Ula Vaillant Washu/Akwaya-Jean Alfred Alice Andromeda Athanga Berta Bihati Blanquita Bono Bosco Brigitta Cindy-troglodytes Cindy-verus Cleo Clint Coco-chimp Damian Desmond Doris Dzeeta Frederike Gamin Hermien Hortense Ikuru Jimmie Julie-A959 Julie-LWC21 Koby Kombote Kosana Koto Kumbuka Lara Linda Luky Marlin Maya Mgbadolite Mirinda Nakuu Natalie Negrita SeppToni Taweh Tibe Tongo Trixie Vincent Yogui	Multiple Divergent Individuals	EPHA7
chr6	91750400	C0	C1	C1	C1	C1	C1	C1	C1	C1	C1	C1	C1	C1	C1	C1	C1	C1	C1	C1	C1	C1	C1	C1	C1	C1	C1	C1	C1	C1	C1	C1	C1	C1	C1	C1	C1	C1	C1	C1	C1	C1	C1	C1	C1	C1	C1	C1	C1	C1	C1	C1	C1	C1	C1	C1	0.0717354	2	1	Alfred/Akwaya-Jean Alice Andromeda Athanga Berta Bihati Blanquita Bono Bosco Brigitta Bwamble Cindy-schwein Cindy-troglodytes Cindy-verus Cleo Clint Coco-chimp Damian Desmond Doris Dzeeta Frederike Gamin Hermien Hortense Ikuru Jimmie Julie-A959 Julie-LWC21 Kidongo Koby Kombote Kosana Koto Kumbuka Lara Linda Luky Marlin Maya Mgbadolite Mirinda Nakuu Natalie Negrita SeppToni Taweh Tibe Tongo Trixie Ula Vaillant Vincent Washu Yogui	Highly Divergent Individual	LOC112209527
chr6	92274688	C2	C2	C2	C2	C2	C2	C2	C2	C2	C2	C2	C2	C2	C2	C2	C2	C2	C2	C2	C2	C2	C2	C2	C2	C2	C2	C1	C2	C2	C2	C2	C2	C2	C2	C2	C2	C1	C2	C2	C2	C2	C2	C2	C2	C2	C2	C2	C2	C2	C2	C2	C2	C2	C2	C2	0.0262033	2	0	Jimmie Linda/Akwaya-Jean Alfred Alice Andromeda Athanga Berta Bihati Blanquita Bono Bosco Brigitta Bwamble Cindy-schwein Cindy-troglodytes Cindy-verus Cleo Clint Coco-chimp Damian Desmond Doris Dzeeta Frederike Gamin Hermien Hortense Ikuru Julie-A959 Julie-LWC21 Kidongo Koby Kombote Kosana Koto Kumbuka Lara Luky Marlin Maya Mgbadolite Mirinda Nakuu Natalie Negrita SeppToni Taweh Tibe Tongo Trixie Ula Vaillant Vincent Washu Yogui	Multiple Divergent Individuals	LOC112209527, MANEA
chr6	92798976	C2	C2	C2	C2	C2	C2	C2	C2	C2	C2	C2	C2	C2	C1	C2	C1	C2	C2	C2	C2	C2	C2	C2	C2	C2	C2	C2	C2	C2	C2	C2	C2	C2	C2	C2	C2	C2	C2	C2	C2	C2	C2	C2	C2	C2	C2	C2	C2	C2	C2	C2	C2	C2	C2	C2	0.11175	2	0	Cindy-verus Clint/Akwaya-Jean Alfred Alice Andromeda Athanga Berta Bihati Blanquita Bono Bosco Brigitta Bwamble Cindy-schwein Cindy-troglodytes Cleo Coco-chimp Damian Desmond Doris Dzeeta Frederike Gamin Hermien Hortense Ikuru Jimmie Julie-A959 Julie-LWC21 Kidongo Koby Kombote Kosana Koto Kumbuka Lara Linda Luky Marlin Maya Mgbadolite Mirinda Nakuu Natalie Negrita SeppToni Taweh Tibe Tongo Trixie Ula Vaillant Vincent Washu Yogui	Multiple Divergent Individuals	FUT9, MANEA
chr6	93323264	C2	C2	C2	C2	C2	C2	C2	C2	C2	C2	C2	C2	C2	C1	C2	C1	C2	C2	C2	C2	C2	C2	C2	C2	C2	C2	C2	C2	C2	C2	C2	C2	C2	C2	C2	C2	C2	C2	C2	C2	C2	C2	C2	C2	C2	C2	C2	C2	C2	C2	C2	C2	C2	C2	C2	0.0096711	2	0	Cindy-verus Clint/Akwaya-Jean Alfred Alice Andromeda Athanga Berta Bihati Blanquita Bono Bosco Brigitta Bwamble Cindy-schwein Cindy-troglodytes Cleo Coco-chimp Damian Desmond Doris Dzeeta Frederike Gamin Hermien Hortense Ikuru Jimmie Julie-A959 Julie-LWC21 Kidongo Koby Kombote Kosana Koto Kumbuka Lara Linda Luky Marlin Maya Mgbadolite Mirinda Nakuu Natalie Negrita SeppToni Taweh Tibe Tongo Trixie Ula Vaillant Vincent Washu Yogui	Multiple Divergent Individuals	FHL5, FUT9, GPR63, KLHL32, NDUFAF4, UFL1
chr6	93847552	C2	C2	C1	C2	C2	C2	C2	C2	C2	C2	C2	C2	C2	C2	C2	C2	C1	C2	C2	C2	C2	C2	C2	C2	C2	C1	C2	C2	C2	C2	C2	C2	C2	C2	C2	C2	C2	C2	C2	C1	C1	C2	C2	C2	C2	C2	C2	C2	C2	C2	C2	C2	C2	C1	C2	0.00998405	2	0	Andromeda Coco-chimp Ikuru Maya Mgbadolite Washu/Akwaya-Jean Alfred Alice Athanga Berta Bihati Blanquita Bono Bosco Brigitta Bwamble Cindy-schwein Cindy-troglodytes Cindy-verus Cleo Clint Damian Desmond Doris Dzeeta Frederike Gamin Hermien Hortense Jimmie Julie-A959 Julie-LWC21 Kidongo Koby Kombote Kosana Koto Kumbuka Lara Linda Luky Marlin Mirinda Nakuu Natalie Negrita SeppToni Taweh Tibe Tongo Trixie Ula Vaillant Vincent Yogui	Multiple Divergent Individuals	FHL5, GPR63, KLHL32, MMS22L, NDUFAF4, UFL1
chr6	94371840	C2	C2	C1	C2	C2	C2	C2	C2	C2	C2	C2	C2	C2	C2	C2	C2	C1	C2	C2	C2	C2	C2	C2	C2	C2	C1	C2	C2	C2	C2	C2	C2	C2	C2	C2	C2	C2	C2	C2	C1	C1	C2	C2	C2	C2	C2	C2	C2	C2	C2	C2	C2	C2	C1	C2	0.0240155	2	0	Andromeda Coco-chimp Ikuru Maya Mgbadolite Washu/Akwaya-Jean Alfred Alice Athanga Berta Bihati Blanquita Bono Bosco Brigitta Bwamble Cindy-schwein Cindy-troglodytes Cindy-verus Cleo Clint Damian Desmond Doris Dzeeta Frederike Gamin Hermien Hortense Jimmie Julie-A959 Julie-LWC21 Kidongo Koby Kombote Kosana Koto Kumbuka Lara Linda Luky Marlin Mirinda Nakuu Natalie Negrita SeppToni Taweh Tibe Tongo Trixie Ula Vaillant Vincent Yogui	Multiple Divergent Individuals	KLHL32, MMS22L
chr6	95420416	C2	C1	C2	C1	C1	C1	C1	C2	C1	C1	C2	C1	C1	C1	C1	C1	C1	C2	C2	C2	C2	C2	C2	C2	C2	C1	C1	C2	C2	C1	C1	C2	C2	C1	C1	C1	C1	C1	C2	C2	C1	C2	C1	C2	C2	C1	C2	C1	C1	C1	C2	C2	C1	C1	C2	0.0205228	2	0	Akwaya-Jean Alfred Andromeda Bono Bwamble Damian Desmond Doris Dzeeta Frederike Gamin Hermien Hortense Julie-A959 Julie-LWC21 Kombote Kosana Marlin Maya Mirinda Natalie Negrita Taweh Ula Vaillant Yogui/Alice Athanga Berta Bihati Blanquita Bosco Brigitta Cindy-schwein Cindy-troglodytes Cindy-verus Cleo Clint Coco-chimp Ikuru Jimmie Kidongo Koby Koto Kumbuka Lara Linda Luky Mgbadolite Nakuu SeppToni Tibe Tongo Trixie Vincent Washu	Multiple Divergent Individuals	FBXL4, POU3F2
chr6	95944704	C3	C3	C2	C3	C3	C3	C3	C1	C3	C3	C2	C2	C3	C3	C3	C3	C3	C3	C1	C3	C1	C2	C3	C1	C1	C2	C3	C3	C3	C3	C3	C1	C1	C3	C1	C3	C3	C3	C3	C2	C2	C2	C2	C1	C3	C3	C3	C3	C3	C2	C3	C3	C3	C3	C3	0.00953011	3	0	Bono Desmond Dzeeta Hermien Hortense Kombote Kosana Kumbuka Natalie/Andromeda Bwamble Cindy-schwein Frederike Ikuru Maya Mgbadolite Mirinda Nakuu Trixie/Akwaya-Jean Alfred Alice Athanga Berta Bihati Blanquita Bosco Brigitta Cindy-troglodytes Cindy-verus Cleo Clint Coco-chimp Damian Doris Gamin Jimmie Julie-A959 Julie-LWC21 Kidongo Koby Koto Lara Linda Luky Marlin Negrita SeppToni Taweh Tibe Tongo Ula Vaillant Vincent Washu Yogui	Three Cluster	CCNC, COQ3, FAXC, FBXL4, LOC104006934, PNISR, POU3F2, TSTD3, USP45
chr6	96468992	C2	C2	C2	C2	C2	C2	C2	C1	C2	C2	C2	C2	C2	C2	C2	C2	C2	C2	C1	C2	C1	C2	C2	C1	C1	C2	C2	C2	C2	C2	C2	C1	C1	C2	C1	C2	C2	C2	C2	C2	C2	C2	C2	C1	C2	C2	C2	C2	C2	C2	C2	C2	C2	C2	C2	0.016126	2	0	Bono Desmond Dzeeta Hermien Hortense Kombote Kosana Kumbuka Natalie/Akwaya-Jean Alfred Alice Andromeda Athanga Berta Bihati Blanquita Bosco Brigitta Bwamble Cindy-schwein Cindy-troglodytes Cindy-verus Cleo Clint Coco-chimp Damian Doris Frederike Gamin Ikuru Jimmie Julie-A959 Julie-LWC21 Kidongo Koby Koto Lara Linda Luky Marlin Maya Mgbadolite Mirinda Nakuu Negrita SeppToni Taweh Tibe Tongo Trixie Ula Vaillant Vincent Washu Yogui	Bonobo-Chimpanzee Clustering	CCNC, COQ3, FAXC, LOC104006934, MCHR2, PNISR, PRDM13, TSTD3, USP45
chr6	96993280	C1	C3	C1	C1	C3	C1	C3	C1	C3	C1	C2	C2	C1	C3	C2	C3	C2	C2	C1	C2	C1	C3	C1	C1	C1	C3	C3	C1	C1	C2	C3	C1	C1	C3	C1	C1	C3	C1	C1	C1	C1	C1	C2	C1	C1	C3	C3	C2	C2	C1	C1	C3	C1	C2	C3	0.00318495	3	0	Bwamble Cindy-schwein Cleo Coco-chimp Damian Doris Kidongo Nakuu Tibe Tongo Washu/Akwaya-Jean Alice Berta Blanquita Bosco Cindy-verus Clint Frederike Ikuru Jimmie Koby Koto Linda SeppToni Taweh Vaillant Yogui/Alfred Andromeda Athanga Bihati Bono Brigitta Cindy-troglodytes Desmond Dzeeta Gamin Hermien Hortense Julie-A959 Julie-LWC21 Kombote Kosana Kumbuka Lara Luky Marlin Maya Mgbadolite Mirinda Natalie Negrita Trixie Ula Vincent	Three Cluster	ASCC3, MCHR2, PRDM13, SIM1
chr6	97517568	C2	C2	C2	C2	C2	C2	C2	C2	C2	C2	C2	C2	C2	C2	C2	C2	C2	C1	C2	C2	C2	C2	C2	C2	C2	C2	C2	C2	C2	C1	C2	C2	C2	C1	C2	C2	C2	C2	C2	C2	C1	C2	C2	C2	C2	C2	C2	C2	C2	C2	C2	C2	C2	C2	C1	0.0138516	2	0	Akwaya-Jean Damian Kidongo Koto Mgbadolite Yogui/Alfred Alice Andromeda Athanga Berta Bihati Blanquita Bono Bosco Brigitta Bwamble Cindy-schwein Cindy-troglodytes Cindy-verus Cleo Clint Coco-chimp Desmond Doris Dzeeta Frederike Gamin Hermien Hortense Ikuru Jimmie Julie-A959 Julie-LWC21 Koby Kombote Kosana Kumbuka Lara Linda Luky Marlin Maya Mirinda Nakuu Natalie Negrita SeppToni Taweh Tibe Tongo Trixie Ula Vaillant Vincent Washu	Multiple Divergent Individuals	ASCC3, SIM1
chr6	98041856	C2	C2	C2	C2	C2	C2	C2	C2	C2	C2	C2	C2	C2	C2	C2	C2	C2	C1	C2	C2	C2	C2	C2	C2	C2	C2	C2	C2	C2	C1	C2	C2	C2	C1	C2	C2	C2	C2	C2	C2	C1	C2	C2	C2	C2	C2	C2	C2	C2	C2	C2	C2	C2	C2	C1	0.0522818	2	0	Akwaya-Jean Damian Kidongo Koto Mgbadolite Yogui/Alfred Alice Andromeda Athanga Berta Bihati Blanquita Bono Bosco Brigitta Bwamble Cindy-schwein Cindy-troglodytes Cindy-verus Cleo Clint Coco-chimp Desmond Doris Dzeeta Frederike Gamin Hermien Hortense Ikuru Jimmie Julie-A959 Julie-LWC21 Koby Kombote Kosana Kumbuka Lara Linda Luky Marlin Maya Mirinda Nakuu Natalie Negrita SeppToni Taweh Tibe Tongo Trixie Ula Vaillant Vincent Washu	Multiple Divergent Individuals	ASCC3, GRIK2
chr6	98566144	C2	C2	C2	C2	C2	C2	C2	C2	C2	C2	C2	C2	C2	C2	C2	C2	C2	C2	C1	C2	C2	C2	C2	C1	C1	C2	C2	C2	C2	C2	C2	C2	C1	C2	C1	C2	C2	C2	C2	C2	C2	C2	C2	C1	C2	C2	C2	C2	C2	C2	C2	C2	C2	C2	C2	0.0663927	2	0	Desmond Hermien Hortense Kosana Kumbuka Natalie/Akwaya-Jean Alfred Alice Andromeda Athanga Berta Bihati Blanquita Bono Bosco Brigitta Bwamble Cindy-schwein Cindy-troglodytes Cindy-verus Cleo Clint Coco-chimp Damian Doris Dzeeta Frederike Gamin Ikuru Jimmie Julie-A959 Julie-LWC21 Kidongo Koby Kombote Koto Lara Linda Luky Marlin Maya Mgbadolite Mirinda Nakuu Negrita SeppToni Taweh Tibe Tongo Trixie Ula Vaillant Vincent Washu Yogui	Multiple Divergent Individuals	GRIK2
chr6	99090432	C3	C3	C2	C3	C3	C3	C3	C3	C3	C2	C3	C3	C3	C3	C2	C3	C3	C3	C1	C3	C3	C3	C3	C1	C1	C3	C3	C3	C3	C2	C3	C3	C1	C3	C1	C3	C3	C3	C3	C2	C3	C3	C3	C1	C2	C3	C3	C3	C2	C3	C3	C3	C2	C2	C2	0.0313351	3	0	Desmond Hermien Hortense Kosana Kumbuka Natalie/Andromeda Brigitta Cleo Kidongo Maya Negrita Tongo Vincent Washu Yogui/Akwaya-Jean Alfred Alice Athanga Berta Bihati Blanquita Bono Bosco Bwamble Cindy-schwein Cindy-troglodytes Cindy-verus Clint Coco-chimp Damian Doris Dzeeta Frederike Gamin Ikuru Jimmie Julie-A959 Julie-LWC21 Koby Kombote Koto Lara Linda Luky Marlin Mgbadolite Mirinda Nakuu SeppToni Taweh Tibe Trixie Ula Vaillant	Three Cluster	GRIK2
chr6	101187584	C2	C2	C2	C1	C2	C2	C2	C2	C2	C2	C2	C1	C1	C2	C2	C2	C2	C2	C2	C1	C2	C2	C2	C2	C2	C1	C2	C2	C2	C1	C2	C2	C2	C2	C2	C2	C2	C2	C1	C1	C2	C2	C2	C2	C2	C2	C2	C2	C1	C2	C1	C2	C2	C2	C2	0.00777175	2	0	Athanga Cindy-schwein Cindy-troglodytes Doris Ikuru Kidongo Marlin Maya Tongo Ula/Akwaya-Jean Alfred Alice Andromeda Berta Bihati Blanquita Bono Bosco Brigitta Bwamble Cindy-verus Cleo Clint Coco-chimp Damian Desmond Dzeeta Frederike Gamin Hermien Hortense Jimmie Julie-A959 Julie-LWC21 Koby Kombote Kosana Koto Kumbuka Lara Linda Luky Mgbadolite Mirinda Nakuu Natalie Negrita SeppToni Taweh Tibe Trixie Vaillant Vincent Washu Yogui	Multiple Divergent Individuals	HACE1
chr6	101711872	C1	C1	C1	C1	C1	C1	C1	C1	C1	C1	C1	C1	C1	C1	C1	C1	C1	C1	C1	C1	C1	C1	C1	C1	C1	C1	C1	C1	C1	C1	C1	C1	C1	C1	C1	C1	C1	C1	C1	C1	C1	C1	C1	C0	C1	C1	C1	C1	C1	C1	C1	C1	C1	C1	C1	0.03926	2	1	Natalie/Akwaya-Jean Alfred Alice Andromeda Athanga Berta Bihati Blanquita Bono Bosco Brigitta Bwamble Cindy-schwein Cindy-troglodytes Cindy-verus Cleo Clint Coco-chimp Damian Desmond Doris Dzeeta Frederike Gamin Hermien Hortense Ikuru Jimmie Julie-A959 Julie-LWC21 Kidongo Koby Kombote Kosana Koto Kumbuka Lara Linda Luky Marlin Maya Mgbadolite Mirinda Nakuu Negrita SeppToni Taweh Tibe Tongo Trixie Ula Vaillant Vincent Washu Yogui	Highly Divergent Individual	BVES, HACE1, LIN28B, LOC112209484, POPDC3, PREP
chr6	102236160	C2	C2	C1	C1	C2	C2	C2	C2	C2	C2	C2	C2	C2	C2	C2	C2	C2	C1	C2	C2	C2	C2	C2	C2	C2	C2	C2	C2	C1	C2	C2	C2	C1	C1	C2	C2	C2	C2	C2	C2	C2	C2	C2	C2	C2	C2	C1	C2	C2	C2	C2	C2	C2	C2	C1	0.0109086	2	0	Akwaya-Jean Andromeda Athanga Damian Julie-LWC21 Kosana Koto Taweh Yogui/Alfred Alice Berta Bihati Blanquita Bono Bosco Brigitta Bwamble Cindy-schwein Cindy-troglodytes Cindy-verus Cleo Clint Coco-chimp Desmond Doris Dzeeta Frederike Gamin Hermien Hortense Ikuru Jimmie Julie-A959 Kidongo Koby Kombote Kumbuka Lara Linda Luky Marlin Maya Mgbadolite Mirinda Nakuu Natalie Negrita SeppToni Tibe Tongo Trixie Ula Vaillant Vincent Washu	Multiple Divergent Individuals	BVES, HACE1, LIN28B, LOC112209484, POPDC3, PREP
chr6	102760448	C1	C1	C1	C1	C1	C1	C1	C1	C1	C1	C1	C1	C1	C1	C1	C1	C1	C1	C1	C1	C1	C1	C1	C1	C1	C1	C1	C1	C1	C1	C0	C1	C1	C1	C1	C1	C1	C1	C1	C1	C1	C1	C1	C1	C1	C1	C1	C1	C1	C1	C1	C1	C1	C1	C1	0.122256	2	1	Koby/Akwaya-Jean Alfred Alice Andromeda Athanga Berta Bihati Blanquita Bono Bosco Brigitta Bwamble Cindy-schwein Cindy-troglodytes Cindy-verus Cleo Clint Coco-chimp Damian Desmond Doris Dzeeta Frederike Gamin Hermien Hortense Ikuru Jimmie Julie-A959 Julie-LWC21 Kidongo Kombote Kosana Koto Kumbuka Lara Linda Luky Marlin Maya Mgbadolite Mirinda Nakuu Natalie Negrita SeppToni Taweh Tibe Tongo Trixie Ula Vaillant Vincent Washu Yogui	Highly Divergent Individual	ATG5, CRYBG1, PRDM1, PREP
chr6	103284736	C1	C1	C1	C1	C1	C1	C1	C1	C1	C1	C1	C1	C1	C1	C1	C1	C1	C1	C1	C1	C1	C1	C1	C1	C1	C1	C1	C1	C1	C1	C0	C1	C1	C1	C1	C1	C1	C1	C1	C1	C1	C1	C1	C1	C1	C1	C1	C1	C1	C1	C1	C1	C1	C1	C1	0.0282412	2	1	Koby/Akwaya-Jean Alfred Alice Andromeda Athanga Berta Bihati Blanquita Bono Bosco Brigitta Bwamble Cindy-schwein Cindy-troglodytes Cindy-verus Cleo Clint Coco-chimp Damian Desmond Doris Dzeeta Frederike Gamin Hermien Hortense Ikuru Jimmie Julie-A959 Julie-LWC21 Kidongo Kombote Kosana Koto Kumbuka Lara Linda Luky Marlin Maya Mgbadolite Mirinda Nakuu Natalie Negrita SeppToni Taweh Tibe Tongo Trixie Ula Vaillant Vincent Washu Yogui	Highly Divergent Individual	ATG5, CRYBG1, LOC738529, PRDM1, QRSL1, RTN4IP1
chr6	103809024	C1	C1	C1	C1	C1	C1	C1	C2	C1	C1	C1	C1	C1	C1	C1	C1	C1	C1	C2	C1	C2	C1	C1	C2	C2	C1	C1	C1	C2	C1	C1	C2	C2	C1	C2	C1	C1	C1	C2	C1	C2	C1	C1	C2	C1	C1	C1	C1	C1	C1	C1	C1	C1	C1	C1	0.00829203	2	0	Bono Desmond Dzeeta Hermien Hortense Julie-LWC21 Kombote Kosana Kumbuka Marlin Mgbadolite Natalie/Akwaya-Jean Alfred Alice Andromeda Athanga Berta Bihati Blanquita Bosco Brigitta Bwamble Cindy-schwein Cindy-troglodytes Cindy-verus Cleo Clint Coco-chimp Damian Doris Frederike Gamin Ikuru Jimmie Julie-A959 Kidongo Koby Koto Lara Linda Luky Maya Mirinda Nakuu Negrita SeppToni Taweh Tibe Tongo Trixie Ula Vaillant Vincent Washu Yogui	Multiple Divergent Individuals	BEND3, C6H6orf203, CD24, CRYBG1, LOC738529, PDSS2, QRSL1, RTN4IP1
chr6	104333312	C1	C1	C1	C1	C1	C1	C1	C1	C1	C1	C1	C1	C1	C1	C1	C1	C1	C1	C1	C1	C1	C1	C1	C0	C1	C1	C1	C1	C1	C1	C1	C1	C1	C1	C1	C1	C1	C1	C1	C1	C1	C1	C1	C1	C1	C1	C1	C1	C1	C1	C1	C1	C1	C1	C1	0.0260796	2	1	Hermien/Akwaya-Jean Alfred Alice Andromeda Athanga Berta Bihati Blanquita Bono Bosco Brigitta Bwamble Cindy-schwein Cindy-troglodytes Cindy-verus Cleo Clint Coco-chimp Damian Desmond Doris Dzeeta Frederike Gamin Hortense Ikuru Jimmie Julie-A959 Julie-LWC21 Kidongo Koby Kombote Kosana Koto Kumbuka Lara Linda Luky Marlin Maya Mgbadolite Mirinda Nakuu Natalie Negrita SeppToni Taweh Tibe Tongo Trixie Ula Vaillant Vincent Washu Yogui	Highly Divergent Individual	BEND3, C6H6orf203, CD24, PDSS2, SCML4, SEC63, SOBP
chr6	104857600	C2	C2	C2	C1	C2	C2	C1	C2	C2	C2	C1	C1	C2	C2	C2	C2	C1	C2	C2	C2	C2	C2	C2	C2	C2	C2	C2	C1	C2	C1	C2	C2	C2	C1	C2	C1	C2	C2	C2	C2	C2	C2	C1	C2	C1	C2	C2	C1	C2	C2	C1	C1	C2	C1	C2	0.00443404	2	0	Athanga Blanquita Bwamble Cindy-schwein Coco-chimp Julie-A959 Kidongo Koto Lara Nakuu Negrita Tibe Ula Vaillant Washu/Akwaya-Jean Alfred Alice Andromeda Berta Bihati Bono Bosco Brigitta Cindy-troglodytes Cindy-verus Cleo Clint Damian Desmond Doris Dzeeta Frederike Gamin Hermien Hortense Ikuru Jimmie Julie-LWC21 Koby Kombote Kosana Kumbuka Linda Luky Marlin Maya Mgbadolite Mirinda Natalie SeppToni Taweh Tongo Trixie Vincent Yogui	Multiple Divergent Individuals	AFG1L, NR2E1, OSTM1, PDSS2, SCML4, SEC63, SNX3, SOBP
chr6	105381888	C2	C0	C1	C2	C2	C1	C1	C1	C2	C2	C2	C2	C1	C2	C2	C2	C1	C2	C1	C1	C1	C2	C2	C1	C1	C2	C2	C2	C1	C1	C2	C1	C1	C2	C1	C2	C2	C2	C2	C2	C1	C2	C2	C1	C2	C2	C2	C2	C1	C2	C2	C2	C2	C1	C2	0.00432022	3	1	Alice/Andromeda Bihati Blanquita Bono Cindy-troglodytes Coco-chimp Desmond Doris Dzeeta Hermien Hortense Julie-LWC21 Kidongo Kombote Kosana Kumbuka Mgbadolite Natalie Tongo Washu/Akwaya-Jean Alfred Athanga Berta Bosco Brigitta Bwamble Cindy-schwein Cindy-verus Cleo Clint Damian Frederike Gamin Ikuru Jimmie Julie-A959 Koby Koto Lara Linda Luky Marlin Maya Mirinda Nakuu Negrita SeppToni Taweh Tibe Trixie Ula Vaillant Vincent Yogui	Three Cluster	AFG1L, ARMC2, FOXO3, LOC107975239, NR2E1, OSTM1, SESN1, SNX3
chr6	105906176	C1	C1	C1	C1	C1	C1	C0	C1	C1	C1	C1	C1	C1	C1	C1	C1	C1	C1	C1	C1	C1	C1	C1	C1	C1	C1	C1	C1	C1	C1	C1	C1	C1	C1	C1	C1	C1	C1	C1	C1	C1	C1	C1	C1	C1	C1	C1	C1	C1	C1	C1	C1	C1	C1	C1	0.0130922	2	1	Blanquita/Akwaya-Jean Alfred Alice Andromeda Athanga Berta Bihati Bono Bosco Brigitta Bwamble Cindy-schwein Cindy-troglodytes Cindy-verus Cleo Clint Coco-chimp Damian Desmond Doris Dzeeta Frederike Gamin Hermien Hortense Ikuru Jimmie Julie-A959 Julie-LWC21 Kidongo Koby Kombote Kosana Koto Kumbuka Lara Linda Luky Marlin Maya Mgbadolite Mirinda Nakuu Natalie Negrita SeppToni Taweh Tibe Tongo Trixie Ula Vaillant Vincent Washu Yogui	Highly Divergent Individual	AFG1L, AK9, ARMC2, CD164, CEP57L1, FOXO3, LOC107975239, LOC112204050, LOC112209528, MICAL1, PPIL6, SESN1, SMPD2, ZBTB24
chr6	106430464	C2	C2	C2	C2	C2	C2	C2	C1	C2	C2	C2	C2	C2	C2	C2	C2	C2	C2	C1	C2	C1	C2	C2	C1	C1	C2	C2	C2	C2	C2	C2	C1	C1	C2	C1	C2	C2	C2	C2	C2	C2	C2	C2	C1	C2	C2	C2	C2	C2	C2	C2	C2	C2	C2	C2	0.077046	2	0	Bono Desmond Dzeeta Hermien Hortense Kombote Kosana Kumbuka Natalie/Akwaya-Jean Alfred Alice Andromeda Athanga Berta Bihati Blanquita Bosco Brigitta Bwamble Cindy-schwein Cindy-troglodytes Cindy-verus Cleo Clint Coco-chimp Damian Doris Frederike Gamin Ikuru Jimmie Julie-A959 Julie-LWC21 Kidongo Koby Koto Lara Linda Luky Marlin Maya Mgbadolite Mirinda Nakuu Negrita SeppToni Taweh Tibe Tongo Trixie Ula Vaillant Vincent Washu Yogui	Bonobo-Chimpanzee Clustering	AK9, ARMC2, CD164, CEP57L1, FIG4, GPR6, LOC112204050, LOC112209528, MICAL1, PPIL6, SESN1, SMPD2, ZBTB24
chr6	106954752	C2	C2	C2	C2	C2	C2	C2	C1	C2	C2	C2	C2	C2	C2	C2	C2	C2	C2	C1	C2	C1	C2	C2	C1	C1	C2	C2	C2	C2	C2	C2	C1	C1	C2	C1	C2	C2	C2	C2	C2	C2	C2	C2	C1	C2	C2	C2	C2	C2	C2	C2	C2	C2	C2	C2	0.0350305	2	0	Bono Desmond Dzeeta Hermien Hortense Kombote Kosana Kumbuka Natalie/Akwaya-Jean Alfred Alice Andromeda Athanga Berta Bihati Blanquita Bosco Brigitta Bwamble Cindy-schwein Cindy-troglodytes Cindy-verus Cleo Clint Coco-chimp Damian Doris Frederike Gamin Ikuru Jimmie Julie-A959 Julie-LWC21 Kidongo Koby Koto Lara Linda Luky Marlin Maya Mgbadolite Mirinda Nakuu Negrita SeppToni Taweh Tibe Tongo Trixie Ula Vaillant Vincent Washu Yogui	Bonobo-Chimpanzee Clustering	AK9, CDC40, DDO, FIG4, GPR6, METTL24, SLC22A16, WASF1
chr6	107479040	C1	C1	C1	C1	C1	C1	C1	C1	C1	C1	C1	C1	C1	C1	C0	C1	C1	C1	C1	C1	C1	C1	C1	C1	C1	C1	C1	C1	C1	C1	C1	C1	C1	C1	C1	C1	C1	C1	C1	C1	C1	C1	C1	C1	C1	C1	C1	C1	C1	C1	C1	C1	C1	C1	C1	0.0067407	2	1	Cleo/Akwaya-Jean Alfred Alice Andromeda Athanga Berta Bihati Blanquita Bono Bosco Brigitta Bwamble Cindy-schwein Cindy-troglodytes Cindy-verus Clint Coco-chimp Damian Desmond Doris Dzeeta Frederike Gamin Hermien Hortense Ikuru Jimmie Julie-A959 Julie-LWC21 Kidongo Koby Kombote Kosana Koto Kumbuka Lara Linda Luky Marlin Maya Mgbadolite Mirinda Nakuu Natalie Negrita SeppToni Taweh Tibe Tongo Trixie Ula Vaillant Vincent Washu Yogui	Highly Divergent Individual	AMD1, CDC40, CDK19, DDO, GTF3C6, LOC472094, METTL24, RPF2, SLC16A10, SLC22A16, WASF1
chr6	108003328	C1	C1	C1	C1	C1	C1	C1	C1	C1	C1	C1	C1	C1	C1	C0	C1	C1	C1	C1	C1	C1	C1	C1	C1	C1	C1	C1	C1	C1	C1	C1	C1	C1	C1	C1	C1	C1	C1	C1	C1	C1	C1	C1	C1	C1	C1	C1	C1	C1	C1	C1	C1	C1	C1	C1	0.0123541	2	1	Cleo/Akwaya-Jean Alfred Alice Andromeda Athanga Berta Bihati Blanquita Bono Bosco Brigitta Bwamble Cindy-schwein Cindy-troglodytes Cindy-verus Clint Coco-chimp Damian Desmond Doris Dzeeta Frederike Gamin Hermien Hortense Ikuru Jimmie Julie-A959 Julie-LWC21 Kidongo Koby Kombote Kosana Koto Kumbuka Lara Linda Luky Marlin Maya Mgbadolite Mirinda Nakuu Natalie Negrita SeppToni Taweh Tibe Tongo Trixie Ula Vaillant Vincent Washu Yogui	Highly Divergent Individual	AMD1, CDK19, GTF3C6, LOC472094, LOC741253, MFSD4B, REV3L, RPF2, SLC16A10, TRAF3IP2
chr6	108527616	C1	C1	C1	C1	C1	C1	C1	C1	C1	C1	C1	C1	C1	C1	C1	C1	C1	C1	C1	C1	C1	C1	C1	C1	C1	C1	C1	C1	C1	C1	C0	C1	C1	C1	C1	C1	C1	C1	C1	C1	C1	C1	C1	C1	C1	C1	C1	C1	C1	C1	C1	C1	C1	C1	C1	0.0190415	2	1	Koby/Akwaya-Jean Alfred Alice Andromeda Athanga Berta Bihati Blanquita Bono Bosco Brigitta Bwamble Cindy-schwein Cindy-troglodytes Cindy-verus Cleo Clint Coco-chimp Damian Desmond Doris Dzeeta Frederike Gamin Hermien Hortense Ikuru Jimmie Julie-A959 Julie-LWC21 Kidongo Kombote Kosana Koto Kumbuka Lara Linda Luky Marlin Maya Mgbadolite Mirinda Nakuu Natalie Negrita SeppToni Taweh Tibe Tongo Trixie Ula Vaillant Vincent Washu Yogui	Highly Divergent Individual	FAM229B, FYN, LAMA4, LOC112209529, LOC741253, MFSD4B, REV3L, SLC16A10, TRAF3IP2, TUBE1, WISP3
chr6	109051904	C1	C2	C1	C1	C2	C1	C1	C2	C2	C1	C1	C1	C1	C2	C1	C2	C1	C2	C2	C1	C2	C1	C2	C2	C1	C1	C2	C1	C1	C1	C2	C2	C1	C2	C2	C1	C2	C1	C1	C1	C1	C2	C1	C1	C1	C2	C2	C1	C2	C1	C1	C1	C1	C1	C1	0.016562	2	0	Alice Berta Bono Bosco Cindy-verus Clint Damian Desmond Dzeeta Gamin Hermien Jimmie Koby Kombote Koto Kumbuka Linda Mirinda SeppToni Taweh Tongo/Akwaya-Jean Alfred Andromeda Athanga Bihati Blanquita Brigitta Bwamble Cindy-schwein Cindy-troglodytes Cleo Coco-chimp Doris Frederike Hortense Ikuru Julie-A959 Julie-LWC21 Kidongo Kosana Lara Luky Marlin Maya Mgbadolite Nakuu Natalie Negrita Tibe Trixie Ula Vaillant Vincent Washu Yogui	Multiple Divergent Individuals	FAM229B, FYN, LAMA4, LOC112209529, RFPL4B, TUBE1, WISP3
chr6	109576192	C2	C1	C2	C2	C1	C2	C2	C2	C1	C2	C2	C2	C2	C1	C2	C1	C2	C2	C1	C2	C1	C2	C2	C2	C2	C2	C1	C2	C2	C2	C1	C2	C2	C1	C2	C2	C1	C2	C2	C2	C2	C0	C2	C2	C2	C1	C2	C2	C2	C2	C2	C2	C2	C2	C2	0.0193295	3	1	Mirinda/Alice Berta Bosco Cindy-verus Clint Desmond Dzeeta Jimmie Koby Koto Linda SeppToni/Akwaya-Jean Alfred Andromeda Athanga Bihati Blanquita Bono Brigitta Bwamble Cindy-schwein Cindy-troglodytes Cleo Coco-chimp Damian Doris Frederike Gamin Hermien Hortense Ikuru Julie-A959 Julie-LWC21 Kidongo Kombote Kosana Kumbuka Lara Luky Marlin Maya Mgbadolite Nakuu Natalie Negrita Taweh Tibe Tongo Trixie Ula Vaillant Vincent Washu Yogui	Three Cluster	LAMA4, RFPL4B
chr6	110624768	C2	C2	C2	C1	C2	C1	C2	C2	C2	C2	C1	C2	C2	C2	C2	C2	C2	C2	C2	C2	C2	C2	C2	C2	C2	C2	C2	C2	C2	C2	C2	C2	C2	C2	C2	C2	C2	C2	C2	C2	C1	C2	C1	C2	C2	C2	C2	C2	C2	C2	C2	C2	C2	C2	C2	0.00238738	2	0	Athanga Bihati Bwamble Mgbadolite Nakuu/Akwaya-Jean Alfred Alice Andromeda Berta Blanquita Bono Bosco Brigitta Cindy-schwein Cindy-troglodytes Cindy-verus Cleo Clint Coco-chimp Damian Desmond Doris Dzeeta Frederike Gamin Hermien Hortense Ikuru Jimmie Julie-A959 Julie-LWC21 Kidongo Koby Kombote Kosana Koto Kumbuka Lara Linda Luky Marlin Maya Mirinda Natalie Negrita SeppToni Taweh Tibe Tongo Trixie Ula Vaillant Vincent Washu Yogui	Multiple Divergent Individuals	HDAC2, HS3ST5, LOC112209425, LOC742068, MARCKS
chr6	111149056	C2	C2	C1	C1	C2	C1	C2	C2	C2	C2	C1	C2	C2	C2	C1	C2	C1	C2	C2	C1	C2	C2	C2	C2	C2	C2	C2	C2	C2	C1	C2	C2	C2	C2	C2	C2	C2	C2	C2	C2	C2	C2	C2	C2	C2	C2	C2	C2	C2	C2	C2	C2	C1	C2	C2	0.0210485	2	0	Andromeda Athanga Bihati Bwamble Cleo Coco-chimp Doris Kidongo Vincent/Akwaya-Jean Alfred Alice Berta Blanquita Bono Bosco Brigitta Cindy-schwein Cindy-troglodytes Cindy-verus Clint Damian Desmond Dzeeta Frederike Gamin Hermien Hortense Ikuru Jimmie Julie-A959 Julie-LWC21 Koby Kombote Kosana Koto Kumbuka Lara Linda Luky Marlin Maya Mgbadolite Mirinda Nakuu Natalie Negrita SeppToni Taweh Tibe Tongo Trixie Ula Vaillant Washu Yogui	Multiple Divergent Individuals	HDAC2, HS3ST5, LOC112209425, LOC742068, LOC742399, MARCKS
chr6	111673344	C2	C2	C2	C2	C2	C2	C2	C2	C2	C2	C2	C2	C2	C2	C2	C2	C2	C2	C2	C2	C1	C2	C2	C2	C1	C2	C2	C2	C2	C2	C2	C1	C2	C2	C2	C2	C2	C2	C2	C2	C2	C2	C2	C2	C2	C2	C2	C2	C2	C2	C2	C2	C2	C2	C2	0.0863281	2	0	Dzeeta Hortense Kombote/Akwaya-Jean Alfred Alice Andromeda Athanga Berta Bihati Blanquita Bono Bosco Brigitta Bwamble Cindy-schwein Cindy-troglodytes Cindy-verus Cleo Clint Coco-chimp Damian Desmond Doris Frederike Gamin Hermien Ikuru Jimmie Julie-A959 Julie-LWC21 Kidongo Koby Kosana Koto Kumbuka Lara Linda Luky Marlin Maya Mgbadolite Mirinda Nakuu Natalie Negrita SeppToni Taweh Tibe Tongo Trixie Ula Vaillant Vincent Washu Yogui	Multiple Divergent Individuals	HS3ST5, LOC742399
chr6	112721920	C2	C2	C2	C2	C2	C2	C2	C1	C2	C2	C2	C2	C2	C2	C2	C2	C2	C2	C1	C2	C1	C2	C2	C2	C2	C2	C2	C2	C2	C2	C2	C1	C1	C2	C1	C2	C2	C2	C2	C2	C2	C2	C2	C1	C2	C2	C2	C2	C2	C2	C2	C2	C2	C2	C2	0.00822592	2	0	Bono Desmond Dzeeta Kombote Kosana Kumbuka Natalie/Akwaya-Jean Alfred Alice Andromeda Athanga Berta Bihati Blanquita Bosco Brigitta Bwamble Cindy-schwein Cindy-troglodytes Cindy-verus Cleo Clint Coco-chimp Damian Doris Frederike Gamin Hermien Hortense Ikuru Jimmie Julie-A959 Julie-LWC21 Kidongo Koby Koto Lara Linda Luky Marlin Maya Mgbadolite Mirinda Nakuu Negrita SeppToni Taweh Tibe Tongo Trixie Ula Vaillant Vincent Washu Yogui	Multiple Divergent Individuals	COL10A1, DSE, FRK, NT5DC1, TSPYL1, TSPYL4
chr6	113246208	C2	C2	C2	C2	C2	C2	C2	C1	C2	C2	C2	C2	C2	C2	C2	C2	C2	C2	C1	C2	C1	C2	C2	C1	C1	C2	C2	C2	C2	C2	C2	C1	C1	C2	C1	C2	C2	C2	C2	C2	C2	C2	C2	C1	C2	C2	C2	C2	C2	C2	C2	C2	C2	C2	C2	0.0140154	2	0	Bono Desmond Dzeeta Hermien Hortense Kombote Kosana Kumbuka Natalie/Akwaya-Jean Alfred Alice Andromeda Athanga Berta Bihati Blanquita Bosco Brigitta Bwamble Cindy-schwein Cindy-troglodytes Cindy-verus Cleo Clint Coco-chimp Damian Doris Frederike Gamin Ikuru Jimmie Julie-A959 Julie-LWC21 Kidongo Koby Koto Lara Linda Luky Marlin Maya Mgbadolite Mirinda Nakuu Negrita SeppToni Taweh Tibe Tongo Trixie Ula Vaillant Vincent Washu Yogui	Bonobo-Chimpanzee Clustering	CALHM4, CALHM5, CALHM6, COL10A1, DSE, FAM162B, FRK, GPRC6A, KPNA5, NT5DC1, RFX6, RSPH4A, RWDD1, TRAPPC3L, TSPYL1, TSPYL4, ZUP1
chr6	113770496	C2	C2	C2	C2	C2	C2	C2	C1	C2	C2	C2	C2	C2	C2	C2	C2	C2	C2	C1	C2	C1	C2	C2	C1	C1	C2	C2	C2	C2	C2	C2	C1	C1	C2	C1	C2	C2	C2	C2	C2	C2	C2	C2	C1	C2	C2	C2	C2	C2	C2	C2	C2	C2	C2	C2	0.0093158	2	0	Bono Desmond Dzeeta Hermien Hortense Kombote Kosana Kumbuka Natalie/Akwaya-Jean Alfred Alice Andromeda Athanga Berta Bihati Blanquita Bosco Brigitta Bwamble Cindy-schwein Cindy-troglodytes Cindy-verus Cleo Clint Coco-chimp Damian Doris Frederike Gamin Ikuru Jimmie Julie-A959 Julie-LWC21 Kidongo Koby Koto Lara Linda Luky Marlin Maya Mgbadolite Mirinda Nakuu Negrita SeppToni Taweh Tibe Tongo Trixie Ula Vaillant Vincent Washu Yogui	Bonobo-Chimpanzee Clustering	CALHM4, CALHM5, CALHM6, DSE, FAM162B, GPRC6A, KPNA5, RFX6, ROS1, RSPH4A, RWDD1, TRAPPC3L, VGLL2, ZUP1
chr6	114294784	C2	C2	C2	C2	C2	C2	C2	C1	C2	C2	C2	C2	C2	C2	C2	C2	C2	C2	C1	C2	C1	C2	C2	C1	C1	C2	C2	C2	C2	C2	C2	C1	C1	C2	C1	C2	C2	C2	C2	C2	C2	C2	C2	C1	C2	C2	C2	C2	C2	C2	C2	C2	C2	C2	C2	0.0553556	2	0	Bono Desmond Dzeeta Hermien Hortense Kombote Kosana Kumbuka Natalie/Akwaya-Jean Alfred Alice Andromeda Athanga Berta Bihati Blanquita Bosco Brigitta Bwamble Cindy-schwein Cindy-troglodytes Cindy-verus Cleo Clint Coco-chimp Damian Doris Frederike Gamin Ikuru Jimmie Julie-A959 Julie-LWC21 Kidongo Koby Koto Lara Linda Luky Marlin Maya Mgbadolite Mirinda Nakuu Negrita SeppToni Taweh Tibe Tongo Trixie Ula Vaillant Vincent Washu Yogui	Bonobo-Chimpanzee Clustering	DCBLD1, GOPC, NUS1, RFX6, ROS1, SLC35F1, VGLL2
chr6	114819072	C1	C1	C1	C1	C1	C1	C1	C1	C1	C1	C1	C1	C1	C1	C1	C1	C1	C1	C1	C1	C1	C1	C1	C1	C1	C1	C1	C1	C0	C1	C1	C1	C1	C1	C1	C1	C1	C1	C1	C1	C1	C1	C1	C1	C1	C1	C1	C1	C1	C1	C1	C1	C1	C1	C1	0.133463	2	1	Julie-LWC21/Akwaya-Jean Alfred Alice Andromeda Athanga Berta Bihati Blanquita Bono Bosco Brigitta Bwamble Cindy-schwein Cindy-troglodytes Cindy-verus Cleo Clint Coco-chimp Damian Desmond Doris Dzeeta Frederike Gamin Hermien Hortense Ikuru Jimmie Julie-A959 Kidongo Koby Kombote Kosana Koto Kumbuka Lara Linda Luky Marlin Maya Mgbadolite Mirinda Nakuu Natalie Negrita SeppToni Taweh Tibe Tongo Trixie Ula Vaillant Vincent Washu Yogui	Highly Divergent Individual	CEP85L, DCBLD1, GOPC, NUS1, SLC35F1
chr6	115343360	C2	C2	C2	C2	C2	C2	C2	C2	C2	C2	C2	C2	C2	C2	C2	C2	C2	C2	C1	C2	C1	C2	C2	C2	C1	C2	C2	C2	C2	C2	C2	C1	C2	C2	C1	C2	C2	C2	C2	C2	C2	C2	C2	C1	C2	C2	C2	C2	C2	C2	C2	C2	C2	C2	C2	0.0288417	2	0	Desmond Dzeeta Hortense Kombote Kumbuka Natalie/Akwaya-Jean Alfred Alice Andromeda Athanga Berta Bihati Blanquita Bono Bosco Brigitta Bwamble Cindy-schwein Cindy-troglodytes Cindy-verus Cleo Clint Coco-chimp Damian Doris Frederike Gamin Hermien Ikuru Jimmie Julie-A959 Julie-LWC21 Kidongo Koby Kosana Koto Lara Linda Luky Marlin Maya Mgbadolite Mirinda Nakuu Negrita SeppToni Taweh Tibe Tongo Trixie Ula Vaillant Vincent Washu Yogui	Multiple Divergent Individuals	ASF1A, CEP85L, FAM184A, MCM9, PLN, SLC35F1
chr6	115867648	C2	C2	C2	C2	C2	C2	C2	C1	C2	C2	C2	C2	C2	C2	C2	C2	C2	C2	C1	C2	C1	C2	C2	C1	C1	C2	C2	C2	C2	C2	C2	C1	C1	C2	C1	C2	C2	C2	C2	C2	C2	C2	C2	C1	C2	C2	C2	C2	C2	C2	C2	C2	C2	C2	C2	0.0202898	2	0	Bono Desmond Dzeeta Hermien Hortense Kombote Kosana Kumbuka Natalie/Akwaya-Jean Alfred Alice Andromeda Athanga Berta Bihati Blanquita Bosco Brigitta Bwamble Cindy-schwein Cindy-troglodytes Cindy-verus Cleo Clint Coco-chimp Damian Doris Frederike Gamin Ikuru Jimmie Julie-A959 Julie-LWC21 Kidongo Koby Koto Lara Linda Luky Marlin Maya Mgbadolite Mirinda Nakuu Negrita SeppToni Taweh Tibe Tongo Trixie Ula Vaillant Vincent Washu Yogui	Bonobo-Chimpanzee Clustering	ASF1A, CEP85L, FAM184A, MAN1A1, MCM9, PLN
chr6	116391936	C2	C1	C2	C2	C1	C2	C1	C1	C1	C2	C1	C1	C1	C1	C1	C1	C1	C1	C1	C1	C1	C1	C2	C1	C1	C2	C1	C1	C1	C1	C2	C1	C1	C1	C1	C2	C1	C2	C2	C2	C1	C0	C2	C1	C1	C1	C2	C1	C2	C1	C2	C2	C2	C2	C2	0.024515	3	1	Mirinda/Alfred Andromeda Athanga Bihati Brigitta Gamin Ikuru Koby Lara Luky Marlin Maya Nakuu Taweh Tongo Ula Vaillant Vincent Washu Yogui/Akwaya-Jean Alice Berta Blanquita Bono Bosco Bwamble Cindy-schwein Cindy-troglodytes Cindy-verus Cleo Clint Coco-chimp Damian Desmond Doris Dzeeta Frederike Hermien Hortense Jimmie Julie-A959 Julie-LWC21 Kidongo Kombote Kosana Koto Kumbuka Linda Mgbadolite Natalie Negrita SeppToni Tibe Trixie	Three Cluster	FAM184A, MAN1A1
chr6	117440512	C2	C2	C1	C2	C2	C2	C2	C2	C2	C2	C2	C2	C1	C2	C2	C2	C2	C2	C2	C1	C2	C2	C2	C2	C2	C2	C2	C2	C2	C2	C2	C2	C2	C2	C2	C2	C2	C1	C1	C1	C2	C1	C2	C2	C2	C2	C2	C1	C2	C2	C2	C2	C1	C1	C2	0.204772	2	0	Andromeda Cindy-troglodytes Doris Luky Marlin Maya Mirinda Tibe Vincent Washu/Akwaya-Jean Alfred Alice Athanga Berta Bihati Blanquita Bono Bosco Brigitta Bwamble Cindy-schwein Cindy-verus Cleo Clint Coco-chimp Damian Desmond Dzeeta Frederike Gamin Hermien Hortense Ikuru Jimmie Julie-A959 Julie-LWC21 Kidongo Koby Kombote Kosana Koto Kumbuka Lara Linda Mgbadolite Nakuu Natalie Negrita SeppToni Taweh Tongo Trixie Ula Vaillant Yogui	Multiple Divergent Individuals	TBC1D32
chr6	117964800	C3	C2	C2	C2	C2	C2	C3	C1	C2	C3	C3	C1	C3	C2	C3	C2	C2	C1	C1	C1	C1	C3	C3	C1	C1	C3	C2	C3	C1	C1	C2	C1	C1	C1	C1	C3	C2	C1	C2	C2	C3	C3	C3	C1	C1	C2	C1	C3	C3	C3	C3	C3	C3	C3	C1	0.0239497	3	0	Alice Andromeda Athanga Berta Bihati Bosco Cindy-verus Clint Coco-chimp Jimmie Koby Linda Marlin Maya SeppToni/Akwaya-Jean Bono Cindy-schwein Damian Desmond Doris Dzeeta Hermien Hortense Julie-LWC21 Kidongo Kombote Kosana Koto Kumbuka Luky Natalie Negrita Taweh Yogui/Alfred Blanquita Brigitta Bwamble Cindy-troglodytes Cleo Frederike Gamin Ikuru Julie-A959 Lara Mgbadolite Mirinda Nakuu Tibe Tongo Trixie Ula Vaillant Vincent Washu	Three Cluster	GJA1, TBC1D32
chr6	118489088	C2	C1	C1	C1	C1	C1	C1	C1	C1	C1	C1	C1	C1	C1	C1	C1	C1	C1	C1	C1	C1	C1	C1	C1	C2	C1	C1	C1	C1	C1	C1	C2	C1	C1	C1	C1	C1	C1	C1	C1	C1	C2	C1	C1	C2	C1	C1	C1	C1	C1	C1	C1	C1	C1	C1	0.0572509	2	0	Alfred Hortense Kombote Mirinda Negrita/Akwaya-Jean Alice Andromeda Athanga Berta Bihati Blanquita Bono Bosco Brigitta Bwamble Cindy-schwein Cindy-troglodytes Cindy-verus Cleo Clint Coco-chimp Damian Desmond Doris Dzeeta Frederike Gamin Hermien Ikuru Jimmie Julie-A959 Julie-LWC21 Kidongo Koby Kosana Koto Kumbuka Lara Linda Luky Marlin Maya Mgbadolite Nakuu Natalie SeppToni Taweh Tibe Tongo Trixie Ula Vaillant Vincent Washu Yogui	Multiple Divergent Individuals	GJA1, TBC1D32
chr6	119013376	C1	C2	C2	C2	C2	C2	C2	C2	C2	C2	C2	C2	C2	C2	C2	C2	C2	C2	C2	C2	C2	C2	C2	C2	C2	C2	C2	C2	C2	C2	C2	C2	C2	C2	C2	C2	C2	C2	C2	C2	C2	C1	C2	C2	C1	C2	C2	C2	C2	C2	C2	C2	C2	C2	C2	0.0161824	2	0	Alfred Mirinda Negrita/Akwaya-Jean Alice Andromeda Athanga Berta Bihati Blanquita Bono Bosco Brigitta Bwamble Cindy-schwein Cindy-troglodytes Cindy-verus Cleo Clint Coco-chimp Damian Desmond Doris Dzeeta Frederike Gamin Hermien Hortense Ikuru Jimmie Julie-A959 Julie-LWC21 Kidongo Koby Kombote Kosana Koto Kumbuka Lara Linda Luky Marlin Maya Mgbadolite Nakuu Natalie SeppToni Taweh Tibe Tongo Trixie Ula Vaillant Vincent Washu Yogui	Multiple Divergent Individuals	HSF2, PKIB, SERINC1
chr6	119537664	C1	C1	C1	C1	C1	C1	C1	C1	C1	C1	C1	C1	C1	C1	C1	C1	C1	C1	C1	C1	C1	C1	C1	C1	C1	C1	C1	C1	C1	C1	C1	C0	C1	C1	C1	C1	C1	C1	C1	C1	C1	C1	C1	C1	C1	C1	C1	C1	C1	C1	C1	C1	C1	C1	C1	0.0553208	2	1	Kombote/Akwaya-Jean Alfred Alice Andromeda Athanga Berta Bihati Blanquita Bono Bosco Brigitta Bwamble Cindy-schwein Cindy-troglodytes Cindy-verus Cleo Clint Coco-chimp Damian Desmond Doris Dzeeta Frederike Gamin Hermien Hortense Ikuru Jimmie Julie-A959 Julie-LWC21 Kidongo Koby Kosana Koto Kumbuka Lara Linda Luky Marlin Maya Mgbadolite Mirinda Nakuu Natalie Negrita SeppToni Taweh Tibe Tongo Trixie Ula Vaillant Vincent Washu Yogui	Highly Divergent Individual	CLVS2, FABP7, HSF2, PKIB, SERINC1, SMPDL3A, TRDN
chr6	120061952	C1	C1	C1	C1	C1	C1	C1	C1	C1	C1	C1	C1	C1	C1	C1	C1	C1	C1	C1	C1	C1	C1	C1	C1	C1	C1	C1	C1	C1	C1	C1	C0	C1	C1	C1	C1	C1	C1	C1	C1	C1	C1	C1	C1	C1	C1	C1	C1	C1	C1	C1	C1	C1	C1	C1	0.0221008	2	1	Kombote/Akwaya-Jean Alfred Alice Andromeda Athanga Berta Bihati Blanquita Bono Bosco Brigitta Bwamble Cindy-schwein Cindy-troglodytes Cindy-verus Cleo Clint Coco-chimp Damian Desmond Doris Dzeeta Frederike Gamin Hermien Hortense Ikuru Jimmie Julie-A959 Julie-LWC21 Kidongo Koby Kosana Koto Kumbuka Lara Linda Luky Marlin Maya Mgbadolite Mirinda Nakuu Natalie Negrita SeppToni Taweh Tibe Tongo Trixie Ula Vaillant Vincent Washu Yogui	Highly Divergent Individual	CLVS2, FABP7, PKIB, SMPDL3A, TRDN
chr6	120586240	C1	C3	C3	C3	C3	C2	C2	C2	C3	C2	C3	C3	C2	C3	C3	C3	C2	C3	C2	C2	C2	C3	C3	C2	C2	C2	C3	C2	C2	C2	C3	C2	C2	C2	C2	C2	C3	C3	C3	C1	C2	C3	C3	C2	C2	C3	C1	C2	C3	C2	C2	C3	C3	C2	C3	0.0117722	3	0	Alfred Maya Taweh/Alice Andromeda Athanga Berta Bosco Bwamble Cindy-schwein Cindy-verus Cleo Clint Damian Frederike Gamin Jimmie Koby Linda Luky Marlin Mirinda Nakuu SeppToni Tongo Vaillant Vincent Yogui/Akwaya-Jean Bihati Blanquita Bono Brigitta Cindy-troglodytes Coco-chimp Desmond Doris Dzeeta Hermien Hortense Ikuru Julie-A959 Julie-LWC21 Kidongo Kombote Kosana Koto Kumbuka Lara Mgbadolite Natalie Negrita Tibe Trixie Ula Washu	Three Cluster	NKAIN2, TRDN
chr6	121110528	C1	C2	C3	C3	C3	C3	C1	C3	C3	C3	C1	C3	C3	C3	C1	C2	C3	C3	C3	C3	C3	C3	C3	C3	C3	C3	C2	C3	C3	C3	C3	C3	C3	C3	C3	C1	C3	C3	C1	C1	C3	C3	C1	C3	C3	C3	C1	C3	C3	C1	C3	C3	C3	C3	C3	0.0645126	3	0	Alice Clint Jimmie/Alfred Blanquita Bwamble Cleo Lara Marlin Maya Nakuu Taweh Trixie/Akwaya-Jean Andromeda Athanga Berta Bihati Bono Bosco Brigitta Cindy-schwein Cindy-troglodytes Cindy-verus Coco-chimp Damian Desmond Doris Dzeeta Frederike Gamin Hermien Hortense Ikuru Julie-A959 Julie-LWC21 Kidongo Koby Kombote Kosana Koto Kumbuka Linda Luky Mgbadolite Mirinda Natalie Negrita SeppToni Tibe Tongo Ula Vaillant Vincent Washu Yogui	Three Cluster	NKAIN2
chr6	121634816	C2	C2	C2	C2	C2	C2	C2	C1	C2	C2	C2	C2	C2	C2	C2	C2	C2	C2	C1	C2	C1	C2	C2	C1	C1	C2	C2	C2	C0	C2	C2	C1	C1	C2	C1	C2	C2	C2	C2	C2	C2	C2	C2	C1	C2	C2	C2	C2	C2	C2	C2	C2	C2	C2	C2	0.00973592	3	1	Julie-LWC21/Bono Desmond Dzeeta Hermien Hortense Kombote Kosana Kumbuka Natalie/Akwaya-Jean Alfred Alice Andromeda Athanga Berta Bihati Blanquita Bosco Brigitta Bwamble Cindy-schwein Cindy-troglodytes Cindy-verus Cleo Clint Coco-chimp Damian Doris Frederike Gamin Ikuru Jimmie Julie-A959 Kidongo Koby Koto Lara Linda Luky Marlin Maya Mgbadolite Mirinda Nakuu Negrita SeppToni Taweh Tibe Tongo Trixie Ula Vaillant Vincent Washu Yogui	Three Cluster	HDDC2, NKAIN2, RNF217, TPD52L1
chr6	122159104	C1	C1	C1	C1	C1	C1	C1	C1	C1	C1	C1	C1	C1	C1	C1	C1	C1	C1	C1	C1	C1	C1	C1	C1	C1	C1	C1	C1	C0	C1	C1	C1	C1	C1	C1	C1	C1	C1	C1	C1	C1	C1	C1	C1	C1	C1	C1	C1	C1	C1	C1	C1	C1	C1	C1	0.0119956	2	1	Julie-LWC21/Akwaya-Jean Alfred Alice Andromeda Athanga Berta Bihati Blanquita Bono Bosco Brigitta Bwamble Cindy-schwein Cindy-troglodytes Cindy-verus Cleo Clint Coco-chimp Damian Desmond Doris Dzeeta Frederike Gamin Hermien Hortense Ikuru Jimmie Julie-A959 Kidongo Koby Kombote Kosana Koto Kumbuka Lara Linda Luky Marlin Maya Mgbadolite Mirinda Nakuu Natalie Negrita SeppToni Taweh Tibe Tongo Trixie Ula Vaillant Vincent Washu Yogui	Highly Divergent Individual	HDDC2, HEY2, NCOA7, NKAIN2, RNF217, TPD52L1
chr6	122683392	C3	C1	C3	C3	C1	C3	C2	C1	C1	C3	C3	C3	C3	C1	C2	C1	C2	C1	C1	C1	C1	C3	C3	C1	C1	C1	C1	C1	C1	C2	C1	C1	C1	C1	C1	C3	C1	C3	C1	C2	C1	C3	C3	C1	C1	C1	C1	C1	C3	C1	C3	C3	C3	C3	C3	0.00298412	3	0	Blanquita Cleo Coco-chimp Kidongo Maya/Alfred Andromeda Athanga Bihati Brigitta Bwamble Cindy-schwein Cindy-troglodytes Frederike Gamin Lara Luky Mirinda Nakuu Tongo Ula Vaillant Vincent Washu Yogui/Akwaya-Jean Alice Berta Bono Bosco Cindy-verus Clint Damian Desmond Doris Dzeeta Hermien Hortense Ikuru Jimmie Julie-A959 Julie-LWC21 Koby Kombote Kosana Koto Kumbuka Linda Marlin Mgbadolite Natalie Negrita SeppToni Taweh Tibe Trixie	Three Cluster	CENPW, HEY2, HINT3, LOC112209426, NCOA7, TRMT11
chr6	123207680	C1	C1	C1	C0	C1	C1	C1	C1	C1	C1	C1	C1	C1	C1	C1	C1	C1	C1	C1	C1	C1	C1	C1	C1	C1	C1	C1	C1	C1	C1	C1	C1	C1	C1	C1	C1	C1	C1	C1	C1	C1	C1	C1	C1	C1	C1	C1	C1	C1	C1	C1	C1	C1	C1	C1	0.102193	2	1	Athanga/Akwaya-Jean Alfred Alice Andromeda Berta Bihati Blanquita Bono Bosco Brigitta Bwamble Cindy-schwein Cindy-troglodytes Cindy-verus Cleo Clint Coco-chimp Damian Desmond Doris Dzeeta Frederike Gamin Hermien Hortense Ikuru Jimmie Julie-A959 Julie-LWC21 Kidongo Koby Kombote Kosana Koto Kumbuka Lara Linda Luky Marlin Maya Mgbadolite Mirinda Nakuu Natalie Negrita SeppToni Taweh Tibe Tongo Trixie Ula Vaillant Vincent Washu Yogui	Highly Divergent Individual	CENPW, HINT3, LOC112209426, NCOA7, TRMT11
chr6	123731968	C1	C1	C1	C0	C1	C1	C1	C1	C1	C1	C1	C1	C1	C1	C1	C1	C1	C1	C1	C1	C1	C1	C1	C1	C1	C1	C1	C1	C1	C1	C1	C1	C1	C1	C1	C1	C1	C1	C1	C1	C1	C1	C1	C1	C1	C1	C1	C1	C1	C1	C1	C1	C1	C1	C1	0.0895651	2	1	Athanga/Akwaya-Jean Alfred Alice Andromeda Berta Bihati Blanquita Bono Bosco Brigitta Bwamble Cindy-schwein Cindy-troglodytes Cindy-verus Cleo Clint Coco-chimp Damian Desmond Doris Dzeeta Frederike Gamin Hermien Hortense Ikuru Jimmie Julie-A959 Julie-LWC21 Kidongo Koby Kombote Kosana Koto Kumbuka Lara Linda Luky Marlin Maya Mgbadolite Mirinda Nakuu Natalie Negrita SeppToni Taweh Tibe Tongo Trixie Ula Vaillant Vincent Washu Yogui	Highly Divergent Individual	ECHDC1, LOC104006974, LOC472120, RNF146, RSPO3
chr6	124256256	C1	C1	C1	C1	C1	C1	C1	C1	C1	C1	C1	C1	C1	C1	C1	C1	C1	C1	C1	C1	C1	C1	C1	C1	C1	C0	C1	C1	C1	C1	C1	C1	C1	C1	C1	C1	C1	C1	C1	C1	C1	C1	C1	C1	C1	C1	C1	C1	C1	C1	C1	C1	C1	C1	C1	0.0715447	2	1	Ikuru/Akwaya-Jean Alfred Alice Andromeda Athanga Berta Bihati Blanquita Bono Bosco Brigitta Bwamble Cindy-schwein Cindy-troglodytes Cindy-verus Cleo Clint Coco-chimp Damian Desmond Doris Dzeeta Frederike Gamin Hermien Hortense Jimmie Julie-A959 Julie-LWC21 Kidongo Koby Kombote Kosana Koto Kumbuka Lara Linda Luky Marlin Maya Mgbadolite Mirinda Nakuu Natalie Negrita SeppToni Taweh Tibe Tongo Trixie Ula Vaillant Vincent Washu Yogui	Highly Divergent Individual	C6H6orf58, ECHDC1, KIAA0408, LOC104006974, LOC472120, RNF146, RSPO3, SOGA3, THEMIS
chr6	124780544	C1	C1	C1	C1	C1	C1	C1	C1	C1	C1	C1	C1	C1	C1	C1	C1	C1	C1	C1	C1	C1	C1	C1	C1	C1	C0	C1	C1	C1	C1	C1	C1	C1	C1	C1	C1	C1	C1	C1	C1	C1	C1	C1	C1	C1	C1	C1	C1	C1	C1	C1	C1	C1	C1	C1	0.170923	2	1	Ikuru/Akwaya-Jean Alfred Alice Andromeda Athanga Berta Bihati Blanquita Bono Bosco Brigitta Bwamble Cindy-schwein Cindy-troglodytes Cindy-verus Cleo Clint Coco-chimp Damian Desmond Doris Dzeeta Frederike Gamin Hermien Hortense Jimmie Julie-A959 Julie-LWC21 Kidongo Koby Kombote Kosana Koto Kumbuka Lara Linda Luky Marlin Maya Mgbadolite Mirinda Nakuu Natalie Negrita SeppToni Taweh Tibe Tongo Trixie Ula Vaillant Vincent Washu Yogui	Highly Divergent Individual	C6H6orf58, KIAA0408, PTPRK, SOGA3, THEMIS
chr6	125304832	C2	C2	C2	C2	C2	C2	C2	C2	C2	C2	C2	C2	C2	C2	C2	C2	C2	C2	C2	C2	C2	C2	C2	C2	C2	C2	C2	C2	C2	C2	C2	C2	C2	C1	C2	C2	C2	C2	C2	C2	C2	C2	C2	C2	C2	C2	C2	C2	C2	C2	C2	C2	C2	C2	C2	0.105646	2	0	Akwaya-Jean Koto/Alfred Alice Andromeda Athanga Berta Bihati Blanquita Bono Bosco Brigitta Bwamble Cindy-schwein Cindy-troglodytes Cindy-verus Cleo Clint Coco-chimp Damian Desmond Doris Dzeeta Frederike Gamin Hermien Hortense Ikuru Jimmie Julie-A959 Julie-LWC21 Kidongo Koby Kombote Kosana Kumbuka Lara Linda Luky Marlin Maya Mgbadolite Mirinda Nakuu Natalie Negrita SeppToni Taweh Tibe Tongo Trixie Ula Vaillant Vincent Washu Yogui	Multiple Divergent Individuals	LAMA2, PTPRK
chr6	125829120	C2	C2	C2	C2	C2	C2	C2	C2	C2	C2	C2	C2	C2	C2	C2	C2	C2	C2	C2	C2	C2	C2	C2	C2	C2	C2	C2	C2	C2	C2	C2	C2	C2	C1	C2	C2	C2	C2	C2	C2	C2	C2	C2	C2	C2	C2	C2	C2	C2	C2	C2	C2	C2	C2	C2	0.0591761	2	0	Akwaya-Jean Koto/Alfred Alice Andromeda Athanga Berta Bihati Blanquita Bono Bosco Brigitta Bwamble Cindy-schwein Cindy-troglodytes Cindy-verus Cleo Clint Coco-chimp Damian Desmond Doris Dzeeta Frederike Gamin Hermien Hortense Ikuru Jimmie Julie-A959 Julie-LWC21 Kidongo Koby Kombote Kosana Kumbuka Lara Linda Luky Marlin Maya Mgbadolite Mirinda Nakuu Natalie Negrita SeppToni Taweh Tibe Tongo Trixie Ula Vaillant Vincent Washu Yogui	Multiple Divergent Individuals	LAMA2, PTPRK
chr6	126353408	C1	C1	C3	C3	C1	C2	C1	C3	C2	C1	C1	C1	C1	C2	C1	C1	C1	C1	C3	C1	C3	C1	C1	C3	C3	C1	C1	C1	C2	C1	C1	C3	C3	C2	C3	C2	C2	C1	C2	C3	C3	C1	C1	C3	C1	C1	C2	C1	C2	C2	C1	C3	C1	C3	C2	0.00414606	3	0	Bihati Bosco Cindy-verus Julie-LWC21 Koto Lara Linda Marlin Taweh Tongo Trixie Yogui/Andromeda Athanga Bono Desmond Dzeeta Hermien Hortense Kombote Kosana Kumbuka Maya Mgbadolite Natalie Vaillant Washu/Akwaya-Jean Alfred Alice Berta Blanquita Brigitta Bwamble Cindy-schwein Cindy-troglodytes Cleo Clint Coco-chimp Damian Doris Frederike Gamin Ikuru Jimmie Julie-A959 Kidongo Koby Luky Mirinda Nakuu Negrita SeppToni Tibe Ula Vincent	Three Cluster	ARHGAP18, L3MBTL3, LAMA2, TMEM244
chr6	126877696	C1	C1	C1	C1	C1	C1	C1	C1	C1	C1	C1	C1	C1	C1	C1	C1	C1	C1	C1	C1	C1	C1	C1	C1	C1	C1	C1	C1	C1	C0	C1	C1	C1	C1	C1	C1	C1	C1	C1	C1	C1	C1	C1	C1	C1	C1	C1	C1	C1	C1	C1	C1	C1	C1	C1	0.0812554	2	1	Kidongo/Akwaya-Jean Alfred Alice Andromeda Athanga Berta Bihati Blanquita Bono Bosco Brigitta Bwamble Cindy-schwein Cindy-troglodytes Cindy-verus Cleo Clint Coco-chimp Damian Desmond Doris Dzeeta Frederike Gamin Hermien Hortense Ikuru Jimmie Julie-A959 Julie-LWC21 Koby Kombote Kosana Koto Kumbuka Lara Linda Luky Marlin Maya Mgbadolite Mirinda Nakuu Natalie Negrita SeppToni Taweh Tibe Tongo Trixie Ula Vaillant Vincent Washu Yogui	Highly Divergent Individual	ARHGAP18, L3MBTL3, LAMA2, LOC112209530, SAMD3, TMEM200A, TMEM244
chr6	127401984	C1	C1	C1	C1	C1	C1	C1	C1	C1	C1	C1	C1	C1	C1	C1	C1	C1	C1	C1	C1	C1	C1	C1	C1	C1	C1	C1	C1	C1	C0	C1	C1	C1	C1	C1	C1	C1	C1	C1	C1	C1	C1	C1	C1	C1	C1	C1	C1	C1	C1	C1	C1	C1	C1	C1	0.0511369	2	1	Kidongo/Akwaya-Jean Alfred Alice Andromeda Athanga Berta Bihati Blanquita Bono Bosco Brigitta Bwamble Cindy-schwein Cindy-troglodytes Cindy-verus Cleo Clint Coco-chimp Damian Desmond Doris Dzeeta Frederike Gamin Hermien Hortense Ikuru Jimmie Julie-A959 Julie-LWC21 Koby Kombote Kosana Koto Kumbuka Lara Linda Luky Marlin Maya Mgbadolite Mirinda Nakuu Natalie Negrita SeppToni Taweh Tibe Tongo Trixie Ula Vaillant Vincent Washu Yogui	Highly Divergent Individual	EPB41L2, L3MBTL3, LOC112209530, SAMD3, SMLR1, TMEM200A
chr6	127926272	C1	C1	C1	C1	C1	C1	C1	C1	C1	C1	C1	C1	C1	C1	C1	C1	C1	C1	C1	C1	C1	C1	C1	C1	C1	C1	C1	C1	C1	C1	C1	C0	C1	C1	C1	C1	C1	C1	C1	C1	C1	C1	C1	C1	C1	C1	C1	C1	C1	C1	C1	C1	C1	C1	C1	0.0102794	2	1	Kombote/Akwaya-Jean Alfred Alice Andromeda Athanga Berta Bihati Blanquita Bono Bosco Brigitta Bwamble Cindy-schwein Cindy-troglodytes Cindy-verus Cleo Clint Coco-chimp Damian Desmond Doris Dzeeta Frederike Gamin Hermien Hortense Ikuru Jimmie Julie-A959 Julie-LWC21 Kidongo Koby Kosana Koto Kumbuka Lara Linda Luky Marlin Maya Mgbadolite Mirinda Nakuu Natalie Negrita SeppToni Taweh Tibe Tongo Trixie Ula Vaillant Vincent Washu Yogui	Highly Divergent Individual	AKAP7, ARG1, EPB41L2, MED23, SMLR1
chr6	128450560	C2	C2	C2	C2	C2	C2	C2	C2	C2	C2	C2	C2	C2	C2	C2	C2	C1	C2	C2	C2	C2	C2	C2	C2	C2	C2	C2	C2	C2	C2	C2	C2	C2	C2	C2	C2	C2	C2	C2	C2	C2	C2	C2	C2	C2	C2	C2	C2	C1	C1	C2	C2	C2	C2	C2	0.0411625	2	0	Coco-chimp Tongo Trixie/Akwaya-Jean Alfred Alice Andromeda Athanga Berta Bihati Blanquita Bono Bosco Brigitta Bwamble Cindy-schwein Cindy-troglodytes Cindy-verus Cleo Clint Damian Desmond Doris Dzeeta Frederike Gamin Hermien Hortense Ikuru Jimmie Julie-A959 Julie-LWC21 Kidongo Koby Kombote Kosana Koto Kumbuka Lara Linda Luky Marlin Maya Mgbadolite Mirinda Nakuu Natalie Negrita SeppToni Taweh Tibe Ula Vaillant Vincent Washu Yogui	Multiple Divergent Individuals	AKAP7, ARG1, CTGF, ENPP1, ENPP3, MED23
chr6	128974848	C2	C2	C2	C2	C2	C2	C2	C2	C2	C2	C2	C2	C2	C2	C2	C2	C1	C2	C2	C2	C2	C2	C2	C2	C2	C2	C2	C2	C2	C2	C2	C2	C2	C2	C2	C2	C2	C2	C2	C2	C2	C2	C2	C2	C2	C2	C2	C2	C1	C1	C2	C2	C2	C2	C2	0.0465563	2	0	Coco-chimp Tongo Trixie/Akwaya-Jean Alfred Alice Andromeda Athanga Berta Bihati Blanquita Bono Bosco Brigitta Bwamble Cindy-schwein Cindy-troglodytes Cindy-verus Cleo Clint Damian Desmond Doris Dzeeta Frederike Gamin Hermien Hortense Ikuru Jimmie Julie-A959 Julie-LWC21 Kidongo Koby Kombote Kosana Koto Kumbuka Lara Linda Luky Marlin Maya Mgbadolite Mirinda Nakuu Natalie Negrita SeppToni Taweh Tibe Ula Vaillant Vincent Washu Yogui	Multiple Divergent Individuals	CTGF, ENPP1, ENPP3, MED23, MOXD1, STX7, TAAR1, TAAR5, TAAR6
chr6	129499136	C2	C2	C2	C2	C2	C2	C2	C2	C2	C2	C2	C2	C2	C2	C2	C2	C2	C1	C2	C2	C2	C2	C2	C2	C2	C2	C2	C2	C2	C2	C2	C2	C2	C2	C2	C2	C2	C2	C2	C2	C2	C2	C2	C2	C2	C2	C1	C2	C2	C2	C1	C2	C2	C2	C2	0.0233772	2	0	Damian Taweh Ula/Akwaya-Jean Alfred Alice Andromeda Athanga Berta Bihati Blanquita Bono Bosco Brigitta Bwamble Cindy-schwein Cindy-troglodytes Cindy-verus Cleo Clint Coco-chimp Desmond Doris Dzeeta Frederike Gamin Hermien Hortense Ikuru Jimmie Julie-A959 Julie-LWC21 Kidongo Koby Kombote Kosana Koto Kumbuka Lara Linda Luky Marlin Maya Mgbadolite Mirinda Nakuu Natalie Negrita SeppToni Tibe Tongo Trixie Vaillant Vincent Washu Yogui	Multiple Divergent Individuals	MOXD1, RPS12, SLC18B1, STX7, TAAR1, TAAR5, TAAR6, VNN1, VNN2, VNN3
chr6	130023424	C2	C2	C2	C2	C2	C2	C2	C1	C2	C2	C2	C2	C2	C2	C2	C2	C2	C2	C1	C2	C1	C2	C2	C1	C1	C2	C2	C2	C2	C2	C2	C1	C1	C2	C1	C2	C2	C2	C2	C2	C2	C2	C2	C1	C2	C2	C2	C2	C2	C2	C2	C2	C2	C2	C2	0.00973255	2	0	Bono Desmond Dzeeta Hermien Hortense Kombote Kosana Kumbuka Natalie/Akwaya-Jean Alfred Alice Andromeda Athanga Berta Bihati Blanquita Bosco Brigitta Bwamble Cindy-schwein Cindy-troglodytes Cindy-verus Cleo Clint Coco-chimp Damian Doris Frederike Gamin Ikuru Jimmie Julie-A959 Julie-LWC21 Kidongo Koby Koto Lara Linda Luky Marlin Maya Mgbadolite Mirinda Nakuu Negrita SeppToni Taweh Tibe Tongo Trixie Ula Vaillant Vincent Washu Yogui	Bonobo-Chimpanzee Clustering	EYA4, RPS12, SLC18B1, VNN1, VNN2, VNN3
chr6	130547712	C2	C2	C2	C2	C2	C2	C2	C2	C2	C2	C2	C2	C1	C2	C2	C2	C2	C2	C2	C2	C2	C2	C2	C2	C2	C2	C2	C2	C2	C2	C2	C2	C2	C2	C2	C2	C2	C2	C2	C2	C2	C2	C2	C2	C2	C2	C2	C2	C2	C2	C2	C2	C2	C2	C1	0.00787161	2	0	Cindy-troglodytes Yogui/Akwaya-Jean Alfred Alice Andromeda Athanga Berta Bihati Blanquita Bono Bosco Brigitta Bwamble Cindy-schwein Cindy-verus Cleo Clint Coco-chimp Damian Desmond Doris Dzeeta Frederike Gamin Hermien Hortense Ikuru Jimmie Julie-A959 Julie-LWC21 Kidongo Koby Kombote Kosana Koto Kumbuka Lara Linda Luky Marlin Maya Mgbadolite Mirinda Nakuu Natalie Negrita SeppToni Taweh Tibe Tongo Trixie Ula Vaillant Vincent Washu	Multiple Divergent Individuals	EYA4, SGK1, SLC2A12, TBPL1, TCF21
chr6	131072000	C2	C2	C2	C1	C2	C2	C2	C2	C2	C2	C1	C2	C2	C2	C1	C2	C2	C2	C2	C2	C2	C1	C2	C2	C2	C1	C2	C2	C2	C2	C2	C2	C2	C2	C2	C2	C2	C2	C2	C2	C2	C2	C2	C2	C2	C2	C2	C2	C2	C1	C2	C2	C1	C1	C2	0.00611774	2	0	Athanga Bwamble Cleo Frederike Ikuru Trixie Vincent Washu/Akwaya-Jean Alfred Alice Andromeda Berta Bihati Blanquita Bono Bosco Brigitta Cindy-schwein Cindy-troglodytes Cindy-verus Clint Coco-chimp Damian Desmond Doris Dzeeta Gamin Hermien Hortense Jimmie Julie-A959 Julie-LWC21 Kidongo Koby Kombote Kosana Koto Kumbuka Lara Linda Luky Marlin Maya Mgbadolite Mirinda Nakuu Natalie Negrita SeppToni Taweh Tibe Tongo Ula Vaillant Yogui	Multiple Divergent Individuals	LOC100610084, SGK1, SLC2A12, TBPL1, TCF21
chr6	131596288	C1	C1	C1	C2	C1	C1	C1	C1	C1	C1	C2	C2	C1	C1	C2	C1	C2	C1	C1	C1	C1	C2	C1	C1	C1	C2	C1	C1	C1	C1	C1	C1	C1	C1	C1	C1	C1	C1	C1	C1	C1	C1	C1	C1	C1	C1	C1	C1	C1	C2	C1	C1	C2	C2	C1	0.0137218	2	0	Athanga Bwamble Cindy-schwein Cleo Coco-chimp Frederike Ikuru Trixie Vincent Washu/Akwaya-Jean Alfred Alice Andromeda Berta Bihati Blanquita Bono Bosco Brigitta Cindy-troglodytes Cindy-verus Clint Damian Desmond Doris Dzeeta Gamin Hermien Hortense Jimmie Julie-A959 Julie-LWC21 Kidongo Koby Kombote Kosana Koto Kumbuka Lara Linda Luky Marlin Maya Mgbadolite Mirinda Nakuu Natalie Negrita SeppToni Taweh Tibe Tongo Ula Vaillant Yogui	Multiple Divergent Individuals	AHI1, ALDH8A1, HBS1L, LOC100610084, MYB, SGK1
chr6	132120576	C1	C1	C2	C3	C1	C3	C1	C1	C1	C1	C3	C2	C1	C1	C1	C1	C1	C1	C1	C3	C1	C1	C1	C1	C1	C3	C1	C1	C1	C1	C1	C1	C1	C1	C1	C1	C1	C1	C1	C1	C1	C1	C3	C1	C1	C1	C1	C3	C3	C1	C3	C1	C3	C1	C1	0.00492003	3	0	Andromeda Cindy-schwein/Athanga Bihati Bwamble Doris Ikuru Nakuu Tibe Tongo Ula Vincent/Akwaya-Jean Alfred Alice Berta Blanquita Bono Bosco Brigitta Cindy-troglodytes Cindy-verus Cleo Clint Coco-chimp Damian Desmond Dzeeta Frederike Gamin Hermien Hortense Jimmie Julie-A959 Julie-LWC21 Kidongo Koby Kombote Kosana Koto Kumbuka Lara Linda Luky Marlin Maya Mgbadolite Mirinda Natalie Negrita SeppToni Taweh Trixie Vaillant Washu Yogui	Three Cluster	AHI1, ALDH8A1, HBS1L, LOC107975322, MYB, PDE7B
chr6	132644864	C2	C2	C1	C2	C2	C1	C2	C2	C2	C2	C2	C2	C2	C2	C2	C2	C1	C2	C2	C2	C2	C2	C2	C2	C2	C2	C2	C2	C1	C2	C2	C2	C2	C2	C2	C1	C2	C2	C2	C1	C1	C1	C2	C2	C2	C2	C2	C2	C2	C2	C2	C1	C2	C1	C2	0.0130761	2	0	Andromeda Bihati Coco-chimp Julie-LWC21 Lara Maya Mgbadolite Mirinda Vaillant Washu/Akwaya-Jean Alfred Alice Athanga Berta Blanquita Bono Bosco Brigitta Bwamble Cindy-schwein Cindy-troglodytes Cindy-verus Cleo Clint Damian Desmond Doris Dzeeta Frederike Gamin Hermien Hortense Ikuru Jimmie Julie-A959 Kidongo Koby Kombote Kosana Koto Kumbuka Linda Luky Marlin Nakuu Natalie Negrita SeppToni Taweh Tibe Tongo Trixie Ula Vincent Yogui	Multiple Divergent Individuals	AHI1, BCLAF1, LOC107975322, MAP7, MTFR2, PDE7B
chr6	133169152	C3	C3	C2	C3	C3	C3	C3	C3	C3	C3	C1	C3	C3	C3	C3	C3	C2	C3	C3	C3	C3	C3	C3	C3	C3	C3	C3	C3	C3	C3	C3	C3	C3	C3	C3	C2	C3	C3	C3	C2	C1	C3	C1	C3	C3	C3	C3	C3	C3	C3	C3	C3	C3	C2	C3	0.0169284	3	0	Bwamble Mgbadolite Nakuu/Andromeda Coco-chimp Lara Maya Washu/Akwaya-Jean Alfred Alice Athanga Berta Bihati Blanquita Bono Bosco Brigitta Cindy-schwein Cindy-troglodytes Cindy-verus Cleo Clint Damian Desmond Doris Dzeeta Frederike Gamin Hermien Hortense Ikuru Jimmie Julie-A959 Julie-LWC21 Kidongo Koby Kombote Kosana Koto Kumbuka Linda Luky Marlin Mirinda Natalie Negrita SeppToni Taweh Tibe Tongo Trixie Ula Vaillant Vincent Yogui	Three Cluster	BCLAF1, MAP3K5, MAP7, MTFR2, PDE7B, PEX7
chr6	133693440	C3	C3	C1	C3	C1	C3	C3	C3	C1	C3	C3	C3	C2	C3	C2	C3	C2	C3	C3	C3	C3	C3	C1	C3	C3	C1	C3	C3	C3	C3	C1	C3	C3	C3	C3	C3	C3	C3	C1	C3	C3	C3	C3	C3	C3	C3	C3	C3	C2	C2	C2	C3	C1	C3	C3	0.0227531	3	0	Cindy-troglodytes Cleo Coco-chimp Tongo Trixie Ula/Andromeda Berta Bosco Gamin Ikuru Koby Marlin Vincent/Akwaya-Jean Alfred Alice Athanga Bihati Blanquita Bono Brigitta Bwamble Cindy-schwein Cindy-verus Clint Damian Desmond Doris Dzeeta Frederike Hermien Hortense Jimmie Julie-A959 Julie-LWC21 Kidongo Kombote Kosana Koto Kumbuka Lara Linda Luky Maya Mgbadolite Mirinda Nakuu Natalie Negrita SeppToni Taweh Tibe Vaillant Washu Yogui	Three Cluster	IFNGR1, IL20RA, IL22RA2, MAP3K5, MAP7, PEX7, SLC35D3
chr6	134217728	C2	C2	C2	C2	C2	C2	C2	C1	C2	C2	C2	C2	C2	C2	C2	C2	C2	C2	C1	C2	C2	C2	C2	C2	C2	C2	C2	C2	C2	C2	C2	C1	C1	C2	C1	C2	C2	C2	C2	C2	C2	C2	C2	C1	C2	C2	C2	C2	C2	C2	C2	C2	C2	C2	C2	0.0305297	2	0	Bono Desmond Kombote Kosana Kumbuka Natalie/Akwaya-Jean Alfred Alice Andromeda Athanga Berta Bihati Blanquita Bosco Brigitta Bwamble Cindy-schwein Cindy-troglodytes Cindy-verus Cleo Clint Coco-chimp Damian Doris Dzeeta Frederike Gamin Hermien Hortense Ikuru Jimmie Julie-A959 Julie-LWC21 Kidongo Koby Koto Lara Linda Luky Marlin Maya Mgbadolite Mirinda Nakuu Negrita SeppToni Taweh Tibe Tongo Trixie Ula Vaillant Vincent Washu Yogui	Multiple Divergent Individuals	IFNGR1, IL20RA, IL22RA2, LOC100615291, OLIG3, PEX7, SLC35D3, TNFAIP3
chr6	134742016	C2	C2	C2	C2	C2	C2	C2	C1	C2	C2	C2	C2	C2	C2	C2	C2	C2	C2	C2	C2	C2	C2	C2	C2	C2	C2	C2	C2	C2	C2	C2	C1	C2	C2	C2	C2	C2	C2	C2	C2	C2	C2	C2	C2	C2	C2	C2	C2	C2	C2	C2	C2	C2	C2	C2	0.0890488	2	0	Bono Kombote/Akwaya-Jean Alfred Alice Andromeda Athanga Berta Bihati Blanquita Bosco Brigitta Bwamble Cindy-schwein Cindy-troglodytes Cindy-verus Cleo Clint Coco-chimp Damian Desmond Doris Dzeeta Frederike Gamin Hermien Hortense Ikuru Jimmie Julie-A959 Julie-LWC21 Kidongo Koby Kosana Koto Kumbuka Lara Linda Luky Marlin Maya Mgbadolite Mirinda Nakuu Natalie Negrita SeppToni Taweh Tibe Tongo Trixie Ula Vaillant Vincent Washu Yogui	Multiple Divergent Individuals	ARFGEF3, HEBP2, LOC100615291, NHSL1, OLIG3, PBOV1, PERP, TNFAIP3
chr6	135266304	C2	C2	C2	C2	C2	C2	C2	C1	C2	C2	C2	C2	C2	C2	C2	C2	C2	C2	C2	C2	C2	C2	C2	C2	C2	C2	C2	C2	C2	C2	C2	C1	C2	C2	C2	C2	C2	C2	C2	C2	C2	C2	C2	C2	C2	C2	C2	C2	C2	C2	C2	C2	C2	C2	C2	0.081115	2	0	Bono Kombote/Akwaya-Jean Alfred Alice Andromeda Athanga Berta Bihati Blanquita Bosco Brigitta Bwamble Cindy-schwein Cindy-troglodytes Cindy-verus Cleo Clint Coco-chimp Damian Desmond Doris Dzeeta Frederike Gamin Hermien Hortense Ikuru Jimmie Julie-A959 Julie-LWC21 Kidongo Koby Kosana Koto Kumbuka Lara Linda Luky Marlin Maya Mgbadolite Mirinda Nakuu Natalie Negrita SeppToni Taweh Tibe Tongo Trixie Ula Vaillant Vincent Washu Yogui	Multiple Divergent Individuals	ARFGEF3, CCDC28A, ECT2L, HEBP2, LOC747977, NHSL1, PBOV1, PERP, REPS1
chr6	135790592	C1	C1	C1	C1	C1	C1	C1	C1	C1	C1	C1	C1	C1	C1	C1	C1	C1	C1	C1	C1	C1	C1	C1	C1	C1	C1	C1	C1	C0	C1	C1	C1	C1	C1	C1	C1	C1	C1	C1	C1	C1	C1	C1	C1	C1	C1	C1	C1	C1	C1	C1	C1	C1	C1	C1	0.0291431	2	1	Julie-LWC21/Akwaya-Jean Alfred Alice Andromeda Athanga Berta Bihati Blanquita Bono Bosco Brigitta Bwamble Cindy-schwein Cindy-troglodytes Cindy-verus Cleo Clint Coco-chimp Damian Desmond Doris Dzeeta Frederike Gamin Hermien Hortense Ikuru Jimmie Julie-A959 Kidongo Koby Kombote Kosana Koto Kumbuka Lara Linda Luky Marlin Maya Mgbadolite Mirinda Nakuu Natalie Negrita SeppToni Taweh Tibe Tongo Trixie Ula Vaillant Vincent Washu Yogui	Highly Divergent Individual	ABRACL, CCDC28A, CITED2, ECT2L, HECA, LOC747977, NHSL1, REPS1, TXLNB
chr6	136314880	C2	C2	C2	C2	C2	C2	C2	C2	C2	C2	C2	C2	C2	C2	C2	C2	C2	C2	C2	C2	C2	C2	C2	C2	C2	C2	C2	C1	C2	C2	C2	C2	C2	C2	C2	C2	C2	C2	C2	C2	C2	C2	C2	C2	C2	C2	C2	C2	C2	C2	C2	C1	C2	C2	C2	0.00595717	2	0	Julie-A959 Vaillant/Akwaya-Jean Alfred Alice Andromeda Athanga Berta Bihati Blanquita Bono Bosco Brigitta Bwamble Cindy-schwein Cindy-troglodytes Cindy-verus Cleo Clint Coco-chimp Damian Desmond Doris Dzeeta Frederike Gamin Hermien Hortense Ikuru Jimmie Julie-LWC21 Kidongo Koby Kombote Kosana Koto Kumbuka Lara Linda Luky Marlin Maya Mgbadolite Mirinda Nakuu Natalie Negrita SeppToni Taweh Tibe Tongo Trixie Ula Vincent Washu Yogui	Multiple Divergent Individuals	ABRACL, CITED2, HECA, REPS1, TXLNB
chr6	138412032	C2	C2	C2	C2	C1	C2	C2	C2	C1	C2	C2	C2	C2	C1	C2	C2	C2	C2	C2	C1	C2	C2	C2	C2	C2	C2	C1	C2	C1	C2	C2	C2	C2	C1	C2	C2	C1	C2	C2	C2	C2	C2	C2	C2	C2	C1	C1	C2	C2	C2	C2	C2	C2	C2	C2	0.0166936	2	0	Akwaya-Jean Berta Bosco Cindy-verus Doris Jimmie Julie-LWC21 Koto Linda SeppToni Taweh/Alfred Alice Andromeda Athanga Bihati Blanquita Bono Brigitta Bwamble Cindy-schwein Cindy-troglodytes Cleo Clint Coco-chimp Damian Desmond Dzeeta Frederike Gamin Hermien Hortense Ikuru Julie-A959 Kidongo Koby Kombote Kosana Kumbuka Lara Luky Marlin Maya Mgbadolite Mirinda Nakuu Natalie Negrita Tibe Tongo Trixie Ula Vaillant Vincent Washu Yogui	Multiple Divergent Individuals	LOC112209492, NMBR
chr6	138936320	C1	C1	C2	C2	C1	C2	C2	C2	C1	C1	C2	C2	C2	C1	C2	C1	C2	C1	C2	C1	C2	C2	C1	C2	C2	C2	C1	C1	C1	C2	C1	C2	C2	C1	C2	C2	C1	C1	C1	C2	C1	C2	C2	C2	C2	C1	C1	C2	C1	C2	C1	C2	C2	C2	C2	0.0167587	2	0	Akwaya-Jean Alfred Alice Berta Bosco Brigitta Cindy-verus Clint Damian Doris Gamin Jimmie Julie-A959 Julie-LWC21 Koby Koto Linda Luky Marlin Mgbadolite SeppToni Taweh Tongo Ula/Andromeda Athanga Bihati Blanquita Bono Bwamble Cindy-schwein Cindy-troglodytes Cleo Coco-chimp Desmond Dzeeta Frederike Hermien Hortense Ikuru Kidongo Kombote Kosana Kumbuka Lara Maya Mirinda Nakuu Natalie Negrita Tibe Trixie Vaillant Vincent Washu Yogui	Multiple Divergent Individuals	ADGRG6, LOC112209492, NMBR, VTA1
chr6	139460608	C1	C2	C2	C1	C2	C2	C1	C2	C2	C2	C2	C1	C2	C2	C2	C2	C1	C2	C2	C1	C2	C2	C2	C2	C2	C2	C2	C2	C2	C2	C2	C2	C2	C2	C2	C1	C2	C2	C2	C2	C2	C1	C1	C2	C2	C2	C2	C2	C2	C1	C1	C1	C2	C1	C2	0.00654416	2	0	Alfred Athanga Blanquita Cindy-schwein Coco-chimp Doris Lara Mirinda Nakuu Trixie Ula Vaillant Washu/Akwaya-Jean Alice Andromeda Berta Bihati Bono Bosco Brigitta Bwamble Cindy-troglodytes Cindy-verus Cleo Clint Damian Desmond Dzeeta Frederike Gamin Hermien Hortense Ikuru Jimmie Julie-A959 Julie-LWC21 Kidongo Koby Kombote Kosana Koto Kumbuka Linda Luky Marlin Maya Mgbadolite Natalie Negrita SeppToni Taweh Tibe Tongo Vincent Yogui	Multiple Divergent Individuals	ADGRG6, AIG1, HIVEP2, LOC112209492, NMBR, VTA1
chr6	139984896	C1	C2	C2	C1	C2	C2	C1	C2	C2	C2	C2	C1	C2	C2	C2	C2	C1	C2	C2	C1	C2	C2	C2	C2	C2	C2	C2	C2	C2	C2	C2	C2	C2	C2	C2	C1	C2	C2	C2	C2	C2	C1	C1	C2	C2	C2	C2	C2	C2	C1	C1	C1	C2	C1	C2	0.0174206	2	0	Alfred Athanga Blanquita Cindy-schwein Coco-chimp Doris Lara Mirinda Nakuu Trixie Ula Vaillant Washu/Akwaya-Jean Alice Andromeda Berta Bihati Bono Bosco Brigitta Bwamble Cindy-troglodytes Cindy-verus Cleo Clint Damian Desmond Dzeeta Frederike Gamin Hermien Hortense Ikuru Jimmie Julie-A959 Julie-LWC21 Kidongo Koby Kombote Kosana Koto Kumbuka Linda Luky Marlin Maya Mgbadolite Natalie Negrita SeppToni Taweh Tibe Tongo Vincent Yogui	Multiple Divergent Individuals	ADAT2, AIG1, FUCA2, HIVEP2, LOC107975341, PEX3, PHACTR2
chr6	140509184	C3	C3	C3	C3	C3	C3	C3	C2	C3	C3	C1	C3	C3	C3	C3	C3	C3	C3	C2	C3	C2	C1	C3	C2	C2	C3	C3	C3	C3	C3	C3	C2	C2	C3	C2	C3	C3	C3	C2	C3	C1	C3	C3	C2	C3	C3	C3	C3	C3	C3	C3	C3	C3	C3	C3	0.00867304	3	0	Bwamble Frederike Mgbadolite/Bono Desmond Dzeeta Hermien Hortense Kombote Kosana Kumbuka Marlin Natalie/Akwaya-Jean Alfred Alice Andromeda Athanga Berta Bihati Blanquita Bosco Brigitta Cindy-schwein Cindy-troglodytes Cindy-verus Cleo Clint Coco-chimp Damian Doris Gamin Ikuru Jimmie Julie-A959 Julie-LWC21 Kidongo Koby Koto Lara Linda Luky Maya Mirinda Nakuu Negrita SeppToni Taweh Tibe Tongo Trixie Ula Vaillant Vincent Washu Yogui	Three Cluster	ADAT2, AIG1, FUCA2, LOC107975341, LTV1, PEX3, PHACTR2, PLAGL1, SF3B5, STX11, ZC2HC1B
chr6	141033472	C3	C1	C3	C2	C1	C1	C3	C1	C1	C3	C3	C2	C3	C2	C1	C2	C1	C1	C1	C1	C1	C3	C1	C1	C1	C2	C2	C1	C1	C2	C2	C1	C1	C1	C1	C1	C2	C2	C1	C1	C1	C2	C2	C1	C1	C2	C1	C3	C2	C1	C3	C1	C3	C1	C3	0.0232542	3	0	Alfred Andromeda Blanquita Brigitta Bwamble Cindy-troglodytes Frederike Tibe Ula Vincent Yogui/Athanga Cindy-schwein Cindy-verus Clint Ikuru Jimmie Kidongo Koby Linda Luky Mirinda Nakuu SeppToni Tongo/Akwaya-Jean Alice Berta Bihati Bono Bosco Cleo Coco-chimp Damian Desmond Doris Dzeeta Gamin Hermien Hortense Julie-A959 Julie-LWC21 Kombote Kosana Koto Kumbuka Lara Marlin Maya Mgbadolite Natalie Negrita Taweh Trixie Vaillant Washu	Three Cluster	LTV1, PHACTR2, PLAGL1, SF3B5, STX11, UTRN, ZC2HC1B
chr6	141557760	C2	C2	C2	C2	C2	C2	C2	C1	C2	C2	C2	C2	C2	C2	C2	C2	C2	C2	C1	C2	C1	C2	C2	C1	C1	C2	C2	C2	C2	C2	C2	C1	C1	C1	C1	C2	C2	C2	C2	C2	C2	C2	C2	C1	C2	C2	C2	C2	C2	C2	C2	C2	C2	C2	C2	0.0130566	2	0	Akwaya-Jean Bono Desmond Dzeeta Hermien Hortense Kombote Kosana Koto Kumbuka Natalie/Alfred Alice Andromeda Athanga Berta Bihati Blanquita Bosco Brigitta Bwamble Cindy-schwein Cindy-troglodytes Cindy-verus Cleo Clint Coco-chimp Damian Doris Frederike Gamin Ikuru Jimmie Julie-A959 Julie-LWC21 Kidongo Koby Lara Linda Luky Marlin Maya Mgbadolite Mirinda Nakuu Negrita SeppToni Taweh Tibe Tongo Trixie Ula Vaillant Vincent Washu Yogui	Multiple Divergent Individuals	UTRN
chr6	142082048	C1	C1	C1	C1	C1	C1	C1	C0	C1	C1	C1	C1	C1	C1	C1	C1	C1	C1	C1	C1	C1	C1	C1	C1	C1	C1	C1	C1	C1	C1	C1	C1	C1	C1	C1	C1	C1	C1	C1	C1	C1	C1	C1	C1	C1	C1	C1	C1	C1	C1	C1	C1	C1	C1	C1	0.160736	2	1	Bono/Akwaya-Jean Alfred Alice Andromeda Athanga Berta Bihati Blanquita Bosco Brigitta Bwamble Cindy-schwein Cindy-troglodytes Cindy-verus Cleo Clint Coco-chimp Damian Desmond Doris Dzeeta Frederike Gamin Hermien Hortense Ikuru Jimmie Julie-A959 Julie-LWC21 Kidongo Koby Kombote Kosana Koto Kumbuka Lara Linda Luky Marlin Maya Mgbadolite Mirinda Nakuu Natalie Negrita SeppToni Taweh Tibe Tongo Trixie Ula Vaillant Vincent Washu Yogui	Highly Divergent Individual	EPM2A, UTRN
chr6	142606336	C1	C1	C1	C1	C1	C1	C1	C0	C1	C1	C1	C1	C1	C1	C1	C1	C1	C1	C1	C1	C1	C1	C1	C1	C1	C1	C1	C1	C1	C1	C1	C1	C1	C1	C1	C1	C1	C1	C1	C1	C1	C1	C1	C1	C1	C1	C1	C1	C1	C1	C1	C1	C1	C1	C1	0.370234	2	1	Bono/Akwaya-Jean Alfred Alice Andromeda Athanga Berta Bihati Blanquita Bosco Brigitta Bwamble Cindy-schwein Cindy-troglodytes Cindy-verus Cleo Clint Coco-chimp Damian Desmond Doris Dzeeta Frederike Gamin Hermien Hortense Ikuru Jimmie Julie-A959 Julie-LWC21 Kidongo Koby Kombote Kosana Koto Kumbuka Lara Linda Luky Marlin Maya Mgbadolite Mirinda Nakuu Natalie Negrita SeppToni Taweh Tibe Tongo Trixie Ula Vaillant Vincent Washu Yogui	Highly Divergent Individual	EPM2A, FBXO30, GRM1, SHPRH
chr6	143130624	C2	C2	C2	C2	C2	C2	C2	C1	C2	C2	C2	C2	C2	C2	C2	C2	C2	C2	C1	C2	C1	C2	C2	C1	C1	C2	C2	C2	C2	C2	C2	C1	C1	C2	C1	C2	C2	C2	C2	C2	C2	C2	C2	C1	C2	C2	C2	C2	C2	C2	C2	C2	C2	C2	C2	0.0502648	2	0	Bono Desmond Dzeeta Hermien Hortense Kombote Kosana Kumbuka Natalie/Akwaya-Jean Alfred Alice Andromeda Athanga Berta Bihati Blanquita Bosco Brigitta Bwamble Cindy-schwein Cindy-troglodytes Cindy-verus Cleo Clint Coco-chimp Damian Doris Frederike Gamin Ikuru Jimmie Julie-A959 Julie-LWC21 Kidongo Koby Koto Lara Linda Luky Marlin Maya Mgbadolite Mirinda Nakuu Negrita SeppToni Taweh Tibe Tongo Trixie Ula Vaillant Vincent Washu Yogui	Bonobo-Chimpanzee Clustering	ADGB, FBXO30, GRM1, RAB32, SHPRH
chr6	143654912	C1	C2	C2	C1	C2	C1	C1	C1	C2	C1	C1	C1	C1	C2	C1	C2	C1	C2	C1	C1	C1	C1	C1	C1	C1	C1	C2	C1	C1	C1	C2	C1	C1	C1	C1	C1	C2	C1	C1	C1	C2	C1	C1	C1	C1	C2	C2	C1	C1	C1	C1	C1	C2	C1	C1	0.0187049	2	0	Alice Andromeda Berta Bosco Cindy-verus Clint Damian Jimmie Koby Linda Mgbadolite SeppToni Taweh Vincent/Akwaya-Jean Alfred Athanga Bihati Blanquita Bono Brigitta Bwamble Cindy-schwein Cindy-troglodytes Cleo Coco-chimp Desmond Doris Dzeeta Frederike Gamin Hermien Hortense Ikuru Julie-A959 Julie-LWC21 Kidongo Kombote Kosana Koto Kumbuka Lara Luky Marlin Maya Mirinda Nakuu Natalie Negrita Tibe Tongo Trixie Ula Vaillant Washu Yogui	Multiple Divergent Individuals	ADGB, GRM1, RAB32, STXBP5
chr6	144179200	C3	C3	C3	C3	C3	C3	C3	C1	C3	C2	C3	C3	C3	C3	C2	C3	C3	C3	C1	C2	C1	C3	C2	C1	C1	C3	C3	C3	C3	C3	C3	C1	C1	C3	C1	C3	C3	C3	C3	C3	C3	C3	C3	C1	C3	C3	C3	C3	C3	C3	C3	C3	C3	C3	C3	0.00777952	3	0	Brigitta Cleo Doris Gamin/Bono Desmond Dzeeta Hermien Hortense Kombote Kosana Kumbuka Natalie/Akwaya-Jean Alfred Alice Andromeda Athanga Berta Bihati Blanquita Bosco Bwamble Cindy-schwein Cindy-troglodytes Cindy-verus Clint Coco-chimp Damian Frederike Ikuru Jimmie Julie-A959 Julie-LWC21 Kidongo Koby Koto Lara Linda Luky Marlin Maya Mgbadolite Mirinda Nakuu Negrita SeppToni Taweh Tibe Tongo Trixie Ula Vaillant Vincent Washu Yogui	Three Cluster	ADGB, SAMD5, STXBP5
chr6	144703488	C2	C2	C2	C2	C2	C2	C2	C1	C2	C2	C2	C2	C2	C2	C2	C2	C2	C2	C1	C2	C1	C2	C2	C1	C1	C2	C2	C2	C2	C2	C2	C1	C1	C2	C1	C2	C2	C2	C2	C2	C2	C2	C2	C1	C2	C2	C2	C2	C2	C2	C2	C2	C2	C2	C2	0.0499927	2	0	Bono Desmond Dzeeta Hermien Hortense Kombote Kosana Kumbuka Natalie/Akwaya-Jean Alfred Alice Andromeda Athanga Berta Bihati Blanquita Bosco Brigitta Bwamble Cindy-schwein Cindy-troglodytes Cindy-verus Cleo Clint Coco-chimp Damian Doris Frederike Gamin Ikuru Jimmie Julie-A959 Julie-LWC21 Kidongo Koby Koto Lara Linda Luky Marlin Maya Mgbadolite Mirinda Nakuu Negrita SeppToni Taweh Tibe Tongo Trixie Ula Vaillant Vincent Washu Yogui	Bonobo-Chimpanzee Clustering	SAMD5, SASH1, STXBP5
chr6	145227776	C1	C2	C2	C2	C2	C1	C1	C3	C2	C1	C1	C1	C2	C2	C1	C2	C1	C2	C3	C1	C3	C2	C1	C3	C3	C1	C2	C1	C2	C1	C2	C3	C3	C2	C3	C1	C2	C1	C1	C1	C1	C1	C2	C3	C2	C2	C2	C1	C1	C1	C1	C1	C1	C1	C1	0.00842575	3	0	Bono Desmond Dzeeta Hermien Hortense Kombote Kosana Kumbuka Natalie/Akwaya-Jean Alice Andromeda Athanga Berta Bosco Cindy-troglodytes Cindy-verus Clint Damian Frederike Jimmie Julie-LWC21 Koby Koto Linda Nakuu Negrita SeppToni Taweh/Alfred Bihati Blanquita Brigitta Bwamble Cindy-schwein Cleo Coco-chimp Doris Gamin Ikuru Julie-A959 Kidongo Lara Luky Marlin Maya Mgbadolite Mirinda Tibe Tongo Trixie Ula Vaillant Vincent Washu Yogui	Three Cluster	SAMD5, SASH1, UST
chr6	145752064	C1	C1	C1	C1	C1	C1	C1	C2	C1	C1	C1	C1	C1	C1	C1	C1	C1	C1	C2	C1	C2	C1	C1	C2	C2	C1	C1	C1	C1	C1	C1	C2	C2	C1	C2	C1	C1	C1	C1	C1	C1	C1	C1	C2	C1	C1	C1	C1	C1	C1	C1	C1	C1	C1	C1	0.00398848	2	0	Bono Desmond Dzeeta Hermien Hortense Kombote Kosana Kumbuka Natalie/Akwaya-Jean Alfred Alice Andromeda Athanga Berta Bihati Blanquita Bosco Brigitta Bwamble Cindy-schwein Cindy-troglodytes Cindy-verus Cleo Clint Coco-chimp Damian Doris Frederike Gamin Ikuru Jimmie Julie-A959 Julie-LWC21 Kidongo Koby Koto Lara Linda Luky Marlin Maya Mgbadolite Mirinda Nakuu Negrita SeppToni Taweh Tibe Tongo Trixie Ula Vaillant Vincent Washu Yogui	Bonobo-Chimpanzee Clustering	SASH1, SUMO4, TAB2, UST
chr6	147849216	C2	C2	C2	C2	C2	C1	C1	C2	C2	C1	C1	C1	C2	C2	C2	C2	C1	C2	C2	C2	C2	C2	C2	C2	C2	C1	C2	C2	C2	C1	C2	C2	C2	C2	C2	C1	C2	C2	C1	C2	C2	C2	C1	C2	C2	C2	C2	C1	C2	C1	C1	C1	C1	C2	C2	0.0464118	2	0	Bihati Blanquita Brigitta Bwamble Cindy-schwein Coco-chimp Ikuru Kidongo Lara Marlin Nakuu Tibe Trixie Ula Vaillant Vincent/Akwaya-Jean Alfred Alice Andromeda Athanga Berta Bono Bosco Cindy-troglodytes Cindy-verus Cleo Clint Damian Desmond Doris Dzeeta Frederike Gamin Hermien Hortense Jimmie Julie-A959 Julie-LWC21 Koby Kombote Kosana Koto Kumbuka Linda Luky Maya Mgbadolite Mirinda Natalie Negrita SeppToni Taweh Tongo Washu Yogui	Multiple Divergent Individuals	AKAP12, ARMT1, CCDC170, LOC736135, MTHFD1L, PLEKHG1, RMND1, ZBTB2
chr6	148373504	C2	C2	C2	C2	C2	C2	C2	C2	C2	C1	C2	C1	C2	C2	C2	C2	C2	C2	C2	C2	C2	C2	C2	C2	C2	C2	C2	C2	C2	C2	C2	C2	C2	C2	C2	C2	C2	C1	C2	C1	C2	C2	C2	C2	C2	C2	C2	C1	C2	C2	C1	C2	C2	C2	C2	0.00904373	2	0	Brigitta Cindy-schwein Luky Maya Tibe Ula/Akwaya-Jean Alfred Alice Andromeda Athanga Berta Bihati Blanquita Bono Bosco Bwamble Cindy-troglodytes Cindy-verus Cleo Clint Coco-chimp Damian Desmond Doris Dzeeta Frederike Gamin Hermien Hortense Ikuru Jimmie Julie-A959 Julie-LWC21 Kidongo Koby Kombote Kosana Koto Kumbuka Lara Linda Marlin Mgbadolite Mirinda Nakuu Natalie Negrita SeppToni Taweh Tongo Trixie Vaillant Vincent Washu Yogui	Multiple Divergent Individuals	AKAP12, ARMT1, CCDC170, ESR1, MTHFD1L, RMND1, ZBTB2
chr6	148897792	C2	C2	C2	C2	C2	C2	C1	C2	C2	C2	C2	C2	C2	C2	C2	C2	C2	C2	C2	C2	C2	C2	C2	C2	C2	C2	C2	C2	C2	C2	C2	C2	C2	C2	C2	C2	C2	C2	C2	C2	C2	C2	C2	C2	C1	C2	C2	C2	C2	C2	C2	C2	C2	C2	C2	0.0134919	2	0	Blanquita Negrita/Akwaya-Jean Alfred Alice Andromeda Athanga Berta Bihati Bono Bosco Brigitta Bwamble Cindy-schwein Cindy-troglodytes Cindy-verus Cleo Clint Coco-chimp Damian Desmond Doris Dzeeta Frederike Gamin Hermien Hortense Ikuru Jimmie Julie-A959 Julie-LWC21 Kidongo Koby Kombote Kosana Koto Kumbuka Lara Linda Luky Marlin Maya Mgbadolite Mirinda Nakuu Natalie SeppToni Taweh Tibe Tongo Trixie Ula Vaillant Vincent Washu Yogui	Multiple Divergent Individuals	CCDC170, ESR1, SYNE1
chr6	149422080	C1	C2	C1	C1	C1	C1	C1	C2	C1	C1	C1	C1	C1	C1	C1	C2	C2	C2	C2	C2	C2	C1	C1	C2	C2	C2	C1	C2	C2	C1	C1	C0	C2	C1	C2	C1	C2	C1	C1	C1	C1	C1	C2	C2	C1	C1	C2	C2	C1	C2	C1	C1	C1	C1	C1	0.0233389	3	1	Kombote/Alice Bono Clint Coco-chimp Damian Desmond Doris Dzeeta Hermien Hortense Ikuru Julie-A959 Julie-LWC21 Kosana Kumbuka Linda Nakuu Natalie Taweh Tibe Trixie/Akwaya-Jean Alfred Andromeda Athanga Berta Bihati Blanquita Bosco Brigitta Bwamble Cindy-schwein Cindy-troglodytes Cindy-verus Cleo Frederike Gamin Jimmie Kidongo Koby Koto Lara Luky Marlin Maya Mgbadolite Mirinda Negrita SeppToni Tongo Ula Vaillant Vincent Washu Yogui	Three Cluster	ESR1, FBXO5, MTRF1L, MYCT1, RGS17, SYNE1, VIP
chr6	149946368	C2	C2	C2	C2	C2	C2	C2	C1	C2	C2	C2	C2	C2	C2	C2	C2	C2	C2	C1	C2	C1	C2	C2	C1	C1	C2	C2	C2	C2	C2	C2	C1	C1	C2	C1	C2	C2	C2	C2	C2	C2	C2	C2	C1	C2	C2	C2	C2	C2	C2	C2	C2	C2	C2	C2	0.0140757	2	0	Bono Desmond Dzeeta Hermien Hortense Kombote Kosana Kumbuka Natalie/Akwaya-Jean Alfred Alice Andromeda Athanga Berta Bihati Blanquita Bosco Brigitta Bwamble Cindy-schwein Cindy-troglodytes Cindy-verus Cleo Clint Coco-chimp Damian Doris Frederike Gamin Ikuru Jimmie Julie-A959 Julie-LWC21 Kidongo Koby Koto Lara Linda Luky Marlin Maya Mgbadolite Mirinda Nakuu Negrita SeppToni Taweh Tibe Tongo Trixie Ula Vaillant Vincent Washu Yogui	Bonobo-Chimpanzee Clustering	FBXO5, MTRF1L, MYCT1, RGS17, SYNE1, VIP
chr6	150470656	C2	C2	C1	C2	C2	C1	C2	C2	C2	C2	C2	C2	C2	C2	C2	C2	C2	C2	C2	C2	C2	C2	C2	C2	C2	C1	C2	C2	C2	C2	C2	C2	C2	C2	C2	C2	C2	C2	C2	C2	C2	C2	C2	C2	C2	C2	C2	C2	C2	C2	C2	C2	C2	C2	C2	0.20022	2	0	Andromeda Bihati Ikuru/Akwaya-Jean Alfred Alice Athanga Berta Blanquita Bono Bosco Brigitta Bwamble Cindy-schwein Cindy-troglodytes Cindy-verus Cleo Clint Coco-chimp Damian Desmond Doris Dzeeta Frederike Gamin Hermien Hortense Jimmie Julie-A959 Julie-LWC21 Kidongo Koby Kombote Kosana Koto Kumbuka Lara Linda Luky Marlin Maya Mgbadolite Mirinda Nakuu Natalie Negrita SeppToni Taweh Tibe Tongo Trixie Ula Vaillant Vincent Washu Yogui	Multiple Divergent Individuals	OPRM1, RGS17
chr6	150994944	C2	C2	C2	C2	C2	C2	C2	C1	C2	C2	C2	C2	C2	C2	C2	C2	C2	C2	C1	C2	C1	C2	C2	C1	C1	C2	C2	C2	C2	C2	C2	C1	C1	C2	C1	C2	C2	C2	C2	C2	C2	C2	C2	C1	C2	C2	C2	C2	C2	C2	C2	C2	C2	C2	C2	0.0261299	2	0	Bono Desmond Dzeeta Hermien Hortense Kombote Kosana Kumbuka Natalie/Akwaya-Jean Alfred Alice Andromeda Athanga Berta Bihati Blanquita Bosco Brigitta Bwamble Cindy-schwein Cindy-troglodytes Cindy-verus Cleo Clint Coco-chimp Damian Doris Frederike Gamin Ikuru Jimmie Julie-A959 Julie-LWC21 Kidongo Koby Koto Lara Linda Luky Marlin Maya Mgbadolite Mirinda Nakuu Negrita SeppToni Taweh Tibe Tongo Trixie Ula Vaillant Vincent Washu Yogui	Bonobo-Chimpanzee Clustering	CNKSR3, IPCEF1, OPRM1
chr6	151519232	C1	C1	C1	C1	C1	C1	C1	C1	C1	C1	C1	C1	C1	C1	C1	C1	C1	C1	C1	C1	C1	C1	C1	C1	C1	C1	C1	C1	C1	C1	C1	C1	C1	C1	C1	C1	C1	C1	C1	C1	C1	C1	C1	C1	C0	C1	C1	C1	C1	C1	C1	C1	C1	C1	C1	0.0126692	2	1	Negrita/Akwaya-Jean Alfred Alice Andromeda Athanga Berta Bihati Blanquita Bono Bosco Brigitta Bwamble Cindy-schwein Cindy-troglodytes Cindy-verus Cleo Clint Coco-chimp Damian Desmond Doris Dzeeta Frederike Gamin Hermien Hortense Ikuru Jimmie Julie-A959 Julie-LWC21 Kidongo Koby Kombote Kosana Koto Kumbuka Lara Linda Luky Marlin Maya Mgbadolite Mirinda Nakuu Natalie SeppToni Taweh Tibe Tongo Trixie Ula Vaillant Vincent Washu Yogui	Highly Divergent Individual	CNKSR3, IPCEF1, OPRM1, SCAF8, TIAM2
chr6	153616384	C1	C1	C2	C2	C1	C1	C1	C2	C1	C1	C2	C1	C2	C1	C1	C1	C1	C2	C2	C2	C2	C2	C1	C2	C2	C1	C1	C1	C2	C2	C1	C2	C2	C2	C2	C1	C1	C1	C2	C1	C1	C2	C1	C2	C1	C1	C2	C1	C1	C1	C2	C2	C1	C1	C1	0.0166335	2	0	Akwaya-Jean Andromeda Athanga Bono Bwamble Cindy-troglodytes Damian Desmond Doris Dzeeta Frederike Hermien Hortense Julie-LWC21 Kidongo Kombote Kosana Koto Kumbuka Marlin Mirinda Natalie Taweh Ula Vaillant/Alfred Alice Berta Bihati Blanquita Bosco Brigitta Cindy-schwein Cindy-verus Cleo Clint Coco-chimp Gamin Ikuru Jimmie Julie-A959 Koby Lara Linda Luky Maya Mgbadolite Nakuu Negrita SeppToni Tibe Tongo Trixie Vincent Washu Yogui	Multiple Divergent Individuals	ARID1B
chr6	154140672	C2	C2	C2	C2	C2	C2	C2	C1	C2	C2	C2	C2	C2	C2	C2	C2	C2	C2	C2	C2	C2	C2	C2	C1	C1	C2	C2	C2	C2	C2	C2	C2	C2	C2	C1	C2	C2	C2	C2	C2	C2	C2	C2	C2	C2	C2	C2	C2	C2	C2	C2	C2	C2	C2	C2	0.0173601	2	0	Bono Hermien Hortense Kumbuka/Akwaya-Jean Alfred Alice Andromeda Athanga Berta Bihati Blanquita Bosco Brigitta Bwamble Cindy-schwein Cindy-troglodytes Cindy-verus Cleo Clint Coco-chimp Damian Desmond Doris Dzeeta Frederike Gamin Ikuru Jimmie Julie-A959 Julie-LWC21 Kidongo Koby Kombote Kosana Koto Lara Linda Luky Marlin Maya Mgbadolite Mirinda Nakuu Natalie Negrita SeppToni Taweh Tibe Tongo Trixie Ula Vaillant Vincent Washu Yogui	Multiple Divergent Individuals	ARID1B, LOC101058853, TMEM242, ZDHHC14
chr6	154664960	C2	C2	C2	C2	C2	C2	C1	C2	C2	C1	C2	C2	C2	C2	C2	C2	C2	C2	C2	C2	C2	C2	C2	C2	C2	C2	C2	C2	C2	C2	C2	C2	C2	C2	C2	C1	C2	C2	C2	C2	C2	C2	C2	C2	C2	C2	C2	C2	C2	C2	C2	C2	C2	C2	C2	0.15627	2	0	Blanquita Brigitta Lara/Akwaya-Jean Alfred Alice Andromeda Athanga Berta Bihati Bono Bosco Bwamble Cindy-schwein Cindy-troglodytes Cindy-verus Cleo Clint Coco-chimp Damian Desmond Doris Dzeeta Frederike Gamin Hermien Hortense Ikuru Jimmie Julie-A959 Julie-LWC21 Kidongo Koby Kombote Kosana Koto Kumbuka Linda Luky Marlin Maya Mgbadolite Mirinda Nakuu Natalie Negrita SeppToni Taweh Tibe Tongo Trixie Ula Vaillant Vincent Washu Yogui	Multiple Divergent Individuals	GTF2H5, LOC101058853, SERAC1, SNX9, SYNJ2, TMEM242, TULP4, ZDHHC14
chr6	155189248	C3	C3	C3	C3	C3	C3	C3	C1	C3	C3	C3	C3	C3	C3	C3	C3	C3	C3	C1	C3	C1	C3	C3	C1	C1	C3	C3	C3	C3	C3	C3	C1	C1	C3	C1	C3	C3	C3	C3	C3	C3	C3	C3	C1	C2	C3	C3	C3	C3	C3	C3	C2	C3	C3	C3	0.016453	3	0	Akwaya-Jean Negrita Vaillant/Bono Desmond Dzeeta Hermien Hortense Kombote Kosana Kumbuka Natalie/Alfred Alice Andromeda Athanga Berta Bihati Blanquita Bosco Brigitta Bwamble Cindy-schwein Cindy-troglodytes Cindy-verus Cleo Clint Coco-chimp Damian Doris Frederike Gamin Ikuru Jimmie Julie-A959 Julie-LWC21 Kidongo Koby Koto Lara Linda Luky Marlin Maya Mgbadolite Mirinda Nakuu SeppToni Taweh Tibe Tongo Trixie Ula Vincent Washu Yogui	Three Cluster	DYNLT1, GTF2H5, SERAC1, SNX9, SYNJ2, SYTL3, TMEM181, TULP4
chr6	155713536	C1	C2	C2	C1	C2	C1	C2	C3	C1	C1	C2	C1	C3	C1	C1	C2	C2	C2	C3	C2	C3	C1	C1	C3	C1	C1	C2	C1	C1	C1	C2	C3	C3	C1	C3	C2	C1	C2	C2	C1	C3	C1	C1	C3	C2	C2	C2	C2	C1	C1	C2	C2	C1	C1	C2	0.0106734	3	0	Bono Cindy-troglodytes Desmond Dzeeta Hermien Kombote Kosana Kumbuka Mgbadolite Natalie/Akwaya-Jean Alice Andromeda Berta Blanquita Bwamble Clint Coco-chimp Damian Doris Jimmie Koby Lara Luky Marlin Negrita SeppToni Taweh Tibe Ula Vaillant Yogui/Alfred Athanga Bihati Bosco Brigitta Cindy-schwein Cindy-verus Cleo Frederike Gamin Hortense Ikuru Julie-A959 Julie-LWC21 Kidongo Koto Linda Maya Mirinda Nakuu Tongo Trixie Vincent Washu	Three Cluster	C6H6orf99, DYNLT1, EZR, FNDC1, RSPH3, SYTL3, TAGAP, TMEM181, TULP4
chr6	156237824	C1	C2	C1	C1	C2	C1	C1	C2	C2	C1	C1	C1	C1	C2	C1	C2	C1	C1	C2	C1	C2	C1	C1	C2	C2	C1	C2	C1	C1	C1	C2	C2	C2	C1	C2	C1	C2	C1	C1	C1	C1	C1	C1	C2	C1	C2	C1	C1	C1	C1	C1	C1	C1	C1	C1	0.00729856	2	0	Alice Berta Bono Bosco Cindy-verus Clint Desmond Dzeeta Hermien Hortense Jimmie Koby Kombote Kosana Kumbuka Linda Natalie SeppToni/Akwaya-Jean Alfred Andromeda Athanga Bihati Blanquita Brigitta Bwamble Cindy-schwein Cindy-troglodytes Cleo Coco-chimp Damian Doris Frederike Gamin Ikuru Julie-A959 Julie-LWC21 Kidongo Koto Lara Luky Marlin Maya Mgbadolite Mirinda Nakuu Negrita Taweh Tibe Tongo Trixie Ula Vaillant Vincent Washu Yogui	Multiple Divergent Individuals	ACAT2, C6H6orf99, EZR, FNDC1, LOC107975379, MRPL18, PNLDC1, RSPH3, SOD2, SYTL3, TAGAP, TCP1, WTAP
chr6	156762112	C2	C2	C2	C2	C2	C1	C2	C2	C2	C1	C2	C1	C2	C2	C2	C2	C2	C2	C2	C2	C2	C2	C2	C2	C2	C1	C2	C2	C2	C1	C2	C2	C2	C2	C2	C2	C2	C2	C2	C2	C2	C2	C2	C2	C2	C2	C2	C1	C2	C2	C2	C2	C2	C2	C1	0.0451914	2	0	Bihati Brigitta Cindy-schwein Ikuru Kidongo Tibe Yogui/Akwaya-Jean Alfred Alice Andromeda Athanga Berta Blanquita Bono Bosco Bwamble Cindy-troglodytes Cindy-verus Cleo Clint Coco-chimp Damian Desmond Doris Dzeeta Frederike Gamin Hermien Hortense Jimmie Julie-A959 Julie-LWC21 Koby Kombote Kosana Koto Kumbuka Lara Linda Luky Marlin Maya Mgbadolite Mirinda Nakuu Natalie Negrita SeppToni Taweh Tongo Trixie Ula Vaillant Vincent Washu	Multiple Divergent Individuals	ACAT2, IGF2R, LOC107975379, MAS1, MRPL18, PNLDC1, SLC22A1, SLC22A2, SOD2, TCP1, WTAP
chr6	158334976	C1	C2	C2	C3	C2	C3	C1	C2	C2	C1	C2	C2	C3	C3	C3	C2	C2	C2	C1	C2	C1	C2	C1	C1	C2	C3	C2	C3	C2	C2	C2	C2	C2	C2	C2	C1	C2	C2	C3	C2	C3	C2	C2	C1	C3	C2	C2	C2	C2	C2	C3	C2	C2	C2	C1	0.0242442	3	0	Alfred Blanquita Brigitta Desmond Dzeeta Gamin Hermien Lara Natalie Yogui/Athanga Bihati Cindy-troglodytes Cindy-verus Cleo Ikuru Julie-A959 Marlin Mgbadolite Negrita Ula/Akwaya-Jean Alice Andromeda Berta Bono Bosco Bwamble Cindy-schwein Clint Coco-chimp Damian Doris Frederike Hortense Jimmie Julie-LWC21 Kidongo Koby Kombote Kosana Koto Kumbuka Linda Luky Maya Mirinda Nakuu SeppToni Taweh Tibe Tongo Trixie Vaillant Vincent Washu	Three Cluster	AGPAT4, LOC100610483, MAP3K4, PRKN
chr6	158859264	C1	C1	C1	C2	C1	C1	C1	C1	C1	C1	C2	C1	C1	C1	C2	C1	C1	C2	C1	C1	C1	C2	C1	C1	C1	C2	C1	C1	C2	C1	C1	C1	C1	C2	C1	C1	C1	C1	C1	C1	C1	C1	C2	C1	C1	C1	C1	C1	C1	C2	C2	C2	C2	C2	C1	0.421215	2	0	Athanga Bwamble Cleo Damian Frederike Ikuru Julie-LWC21 Koto Nakuu Trixie Ula Vaillant Vincent Washu/Akwaya-Jean Alfred Alice Andromeda Berta Bihati Blanquita Bono Bosco Brigitta Cindy-schwein Cindy-troglodytes Cindy-verus Clint Coco-chimp Desmond Doris Dzeeta Gamin Hermien Hortense Jimmie Julie-A959 Kidongo Koby Kombote Kosana Kumbuka Lara Linda Luky Marlin Maya Mgbadolite Mirinda Natalie Negrita SeppToni Taweh Tibe Tongo Yogui	Multiple Divergent Individuals	PRKN
chr6	159383552	C2	C2	C2	C2	C2	C2	C2	C1	C2	C2	C2	C2	C2	C2	C2	C2	C2	C2	C1	C2	C1	C2	C2	C1	C1	C2	C2	C2	C2	C2	C2	C1	C1	C2	C1	C2	C2	C2	C2	C2	C2	C2	C2	C1	C2	C2	C2	C2	C2	C2	C2	C2	C2	C2	C2	0.137723	2	0	Bono Desmond Dzeeta Hermien Hortense Kombote Kosana Kumbuka Natalie/Akwaya-Jean Alfred Alice Andromeda Athanga Berta Bihati Blanquita Bosco Brigitta Bwamble Cindy-schwein Cindy-troglodytes Cindy-verus Cleo Clint Coco-chimp Damian Doris Frederike Gamin Ikuru Jimmie Julie-A959 Julie-LWC21 Kidongo Koby Koto Lara Linda Luky Marlin Maya Mgbadolite Mirinda Nakuu Negrita SeppToni Taweh Tibe Tongo Trixie Ula Vaillant Vincent Washu Yogui	Bonobo-Chimpanzee Clustering	LOC107975454, PACRG, PRKN
chr6	159907840	C2	C1	C2	C2	C1	C2	C2	C1	C1	C2	C2	C2	C2	C1	C2	C1	C2	C2	C1	C2	C1	C2	C2	C1	C1	C2	C1	C2	C2	C2	C1	C1	C1	C2	C1	C2	C1	C2	C2	C2	C2	C2	C2	C1	C2	C1	C2	C2	C2	C2	C2	C2	C2	C2	C2	0.271964	2	0	Alice Berta Bono Bosco Cindy-verus Clint Desmond Dzeeta Hermien Hortense Jimmie Koby Kombote Kosana Kumbuka Linda Natalie SeppToni/Akwaya-Jean Alfred Andromeda Athanga Bihati Blanquita Brigitta Bwamble Cindy-schwein Cindy-troglodytes Cleo Coco-chimp Damian Doris Frederike Gamin Ikuru Julie-A959 Julie-LWC21 Kidongo Koto Lara Luky Marlin Maya Mgbadolite Mirinda Nakuu Negrita Taweh Tibe Tongo Trixie Ula Vaillant Vincent Washu Yogui	Multiple Divergent Individuals	LOC107975454, PACRG, PRKN, QKI
chr6	160432128	C2	C2	C2	C2	C2	C2	C2	C2	C2	C2	C2	C2	C1	C2	C2	C2	C2	C2	C2	C2	C2	C2	C2	C2	C2	C2	C2	C2	C2	C2	C2	C2	C2	C2	C2	C2	C2	C2	C2	C2	C2	C2	C2	C2	C2	C2	C1	C2	C2	C2	C2	C2	C2	C2	C2	0.0204583	2	0	Cindy-troglodytes Taweh/Akwaya-Jean Alfred Alice Andromeda Athanga Berta Bihati Blanquita Bono Bosco Brigitta Bwamble Cindy-schwein Cindy-verus Cleo Clint Coco-chimp Damian Desmond Doris Dzeeta Frederike Gamin Hermien Hortense Ikuru Jimmie Julie-A959 Julie-LWC21 Kidongo Koby Kombote Kosana Koto Kumbuka Lara Linda Luky Marlin Maya Mgbadolite Mirinda Nakuu Natalie Negrita SeppToni Tibe Tongo Trixie Ula Vaillant Vincent Washu Yogui	Multiple Divergent Individuals	PACRG, QKI
chr6	162004992	C2	C1	C2	C2	C1	C2	C2	C1	C2	C2	C2	C2	C1	C1	C2	C1	C2	C2	C1	C1	C1	C2	C1	C1	C1	C2	C1	C1	C2	C2	C1	C1	C1	C2	C1	C2	C1	C2	C2	C2	C2	C1	C2	C1	C2	C2	C2	C2	C2	C2	C1	C2	C2	C2	C2	0.038146	2	0	Alice Berta Bono Cindy-troglodytes Cindy-verus Clint Desmond Doris Dzeeta Gamin Hermien Hortense Jimmie Julie-A959 Koby Kombote Kosana Kumbuka Linda Mirinda Natalie Ula/Akwaya-Jean Alfred Andromeda Athanga Bihati Blanquita Bosco Brigitta Bwamble Cindy-schwein Cleo Coco-chimp Damian Frederike Ikuru Julie-LWC21 Kidongo Koto Lara Luky Marlin Maya Mgbadolite Nakuu Negrita SeppToni Taweh Tibe Tongo Trixie Vaillant Vincent Washu Yogui	Multiple Divergent Individuals	C6H6orf118, PDE10A
chr6	162529280	C2	C2	C2	C2	C2	C2	C2	C2	C2	C2	C2	C2	C1	C2	C2	C2	C2	C2	C2	C2	C2	C2	C2	C2	C2	C2	C2	C2	C2	C2	C2	C2	C1	C2	C2	C1	C2	C1	C2	C2	C2	C1	C2	C1	C1	C2	C2	C2	C2	C2	C1	C1	C2	C2	C2	0.0351622	2	0	Cindy-troglodytes Kosana Lara Luky Mirinda Natalie Negrita Ula Vaillant/Akwaya-Jean Alfred Alice Andromeda Athanga Berta Bihati Blanquita Bono Bosco Brigitta Bwamble Cindy-schwein Cindy-verus Cleo Clint Coco-chimp Damian Desmond Doris Dzeeta Frederike Gamin Hermien Hortense Ikuru Jimmie Julie-A959 Julie-LWC21 Kidongo Koby Kombote Koto Kumbuka Linda Marlin Maya Mgbadolite Nakuu SeppToni Taweh Tibe Tongo Trixie Vincent Washu Yogui	Multiple Divergent Individuals	C6H6orf118, LOC101058699, LOC735389, PDE10A
chr6	163053568	C2	C2	C2	C2	C2	C2	C2	C3	C2	C2	C2	C2	C1	C2	C2	C2	C2	C2	C3	C2	C3	C2	C2	C3	C3	C2	C2	C2	C2	C2	C2	C3	C1	C2	C3	C1	C2	C1	C2	C2	C2	C1	C2	C1	C1	C2	C2	C2	C2	C2	C1	C1	C2	C2	C2	0.0318411	3	0	Bono Desmond Dzeeta Hermien Hortense Kombote Kumbuka/Cindy-troglodytes Kosana Lara Luky Mirinda Natalie Negrita Ula Vaillant/Akwaya-Jean Alfred Alice Andromeda Athanga Berta Bihati Blanquita Bosco Brigitta Bwamble Cindy-schwein Cindy-verus Cleo Clint Coco-chimp Damian Doris Frederike Gamin Ikuru Jimmie Julie-A959 Julie-LWC21 Kidongo Koby Koto Linda Marlin Maya Mgbadolite Nakuu SeppToni Taweh Tibe Tongo Trixie Vincent Washu Yogui	Three Cluster	LOC101058699, LOC735389, MPC1, PDE10A, PRR18, RPS6KA2, SFT2D1, TBXT
chr6	163577856	C1	C1	C1	C1	C1	C1	C1	C1	C1	C1	C1	C1	C1	C1	C1	C1	C1	C1	C1	C0	C1	C1	C1	C1	C1	C1	C1	C1	C1	C1	C1	C1	C1	C1	C1	C1	C1	C1	C1	C1	C1	C1	C1	C1	C1	C1	C1	C1	C1	C1	C1	C1	C1	C1	C1	0.122938	2	1	Doris/Akwaya-Jean Alfred Alice Andromeda Athanga Berta Bihati Blanquita Bono Bosco Brigitta Bwamble Cindy-schwein Cindy-troglodytes Cindy-verus Cleo Clint Coco-chimp Damian Desmond Dzeeta Frederike Gamin Hermien Hortense Ikuru Jimmie Julie-A959 Julie-LWC21 Kidongo Koby Kombote Kosana Koto Kumbuka Lara Linda Luky Marlin Maya Mgbadolite Mirinda Nakuu Natalie Negrita SeppToni Taweh Tibe Tongo Trixie Ula Vaillant Vincent Washu Yogui	Highly Divergent Individual	FGFR1OP, LOC101059255, LOC107975014, MPC1, PRR18, RNASET2, RPS6KA2, SFT2D1, TBXT
chr6	164102144	C1	C1	C1	C1	C1	C1	C1	C1	C1	C1	C1	C1	C1	C1	C1	C1	C1	C1	C1	C1	C1	C1	C1	C1	C1	C1	C1	C1	C1	C1	C1	C1	C1	C1	C1	C1	C1	C1	C1	C1	C1	C0	C1	C1	C1	C1	C1	C1	C1	C1	C1	C1	C1	C1	C1	0.0516489	2	1	Mirinda/Akwaya-Jean Alfred Alice Andromeda Athanga Berta Bihati Blanquita Bono Bosco Brigitta Bwamble Cindy-schwein Cindy-troglodytes Cindy-verus Cleo Clint Coco-chimp Damian Desmond Doris Dzeeta Frederike Gamin Hermien Hortense Ikuru Jimmie Julie-A959 Julie-LWC21 Kidongo Koby Kombote Kosana Koto Kumbuka Lara Linda Luky Marlin Maya Mgbadolite Nakuu Natalie Negrita SeppToni Taweh Tibe Tongo Trixie Ula Vaillant Vincent Washu Yogui	Highly Divergent Individual	CCR6, FGFR1OP, GPR31, LOC100613641, LOC101059255, LOC107975014, LOC463170, RNASET2, RPS6KA2, TCP10L2, TTLL2, UNC93A
chr6	164626432	C1	C1	C1	C1	C1	C1	C1	C1	C1	C1	C1	C1	C1	C1	C1	C1	C1	C1	C1	C1	C1	C1	C1	C1	C1	C1	C1	C1	C1	C1	C1	C1	C1	C1	C1	C1	C1	C1	C1	C1	C1	C0	C1	C1	C1	C1	C1	C1	C1	C1	C1	C1	C1	C1	C1	0.0585776	2	1	Mirinda/Akwaya-Jean Alfred Alice Andromeda Athanga Berta Bihati Blanquita Bono Bosco Brigitta Bwamble Cindy-schwein Cindy-troglodytes Cindy-verus Cleo Clint Coco-chimp Damian Desmond Doris Dzeeta Frederike Gamin Hermien Hortense Ikuru Jimmie Julie-A959 Julie-LWC21 Kidongo Koby Kombote Kosana Koto Kumbuka Lara Linda Luky Marlin Maya Mgbadolite Nakuu Natalie Negrita SeppToni Taweh Tibe Tongo Trixie Ula Vaillant Vincent Washu Yogui	Highly Divergent Individual	AFDN, CCR6, FRMD1, GPR31, KIF25, LOC100613641, LOC104007080, LOC104007081, LOC112209515, LOC112209534, LOC463170, LOC472193, LOC737088, TCP10L2, TTLL2, UNC93A
chr6	165150720	C1	C1	C1	C2	C2	C2	C2	C2	C2	C1	C1	C2	C1	C2	C2	C2	C1	C2	C2	C2	C2	C2	C1	C2	C2	C1	C2	C2	C2	C2	C2	C2	C2	C1	C2	C1	C2	C2	C2	C2	C1	C1	C1	C2	C1	C2	C2	C2	C1	C1	C1	C1	C1	C1	C1	0.0103698	2	0	Akwaya-Jean Alfred Alice Andromeda Brigitta Bwamble Cindy-troglodytes Coco-chimp Gamin Ikuru Koto Lara Mgbadolite Mirinda Nakuu Negrita Tongo Trixie Ula Vaillant Vincent Washu Yogui/Athanga Berta Bihati Blanquita Bono Bosco Cindy-schwein Cindy-verus Cleo Clint Damian Desmond Doris Dzeeta Frederike Hermien Hortense Jimmie Julie-A959 Julie-LWC21 Kidongo Koby Kombote Kosana Kumbuka Linda Luky Marlin Maya Natalie SeppToni Taweh Tibe	Multiple Divergent Individuals	AFDN, DACT2, FRMD1, KIF25, LOC104007080, LOC104007081, LOC112209515, LOC112209534, LOC472193, LOC737088, SMOC2
chr6	166723584	C2	C2	C2	C2	C2	C2	C2	C1	C2	C2	C2	C2	C2	C2	C2	C2	C2	C2	C1	C2	C1	C2	C3	C1	C1	C2	C2	C3	C2	C2	C2	C1	C1	C2	C1	C3	C2	C3	C3	C2	C2	C2	C2	C1	C3	C2	C2	C3	C2	C2	C2	C3	C2	C2	C2	0.014412	3	0	Gamin Julie-A959 Lara Luky Marlin Negrita Tibe Vaillant/Bono Desmond Dzeeta Hermien Hortense Kombote Kosana Kumbuka Natalie/Akwaya-Jean Alfred Alice Andromeda Athanga Berta Bihati Blanquita Bosco Brigitta Bwamble Cindy-schwein Cindy-troglodytes Cindy-verus Cleo Clint Coco-chimp Damian Doris Frederike Ikuru Jimmie Julie-LWC21 Kidongo Koby Koto Linda Maya Mgbadolite Mirinda Nakuu SeppToni Taweh Tongo Trixie Ula Vincent Washu Yogui	Three Cluster	C6H6orf120, ERMARD, LOC104007086, LOC104007088, LOC107975017, LOC112209520, PHF10, TCTE3, THBS2, WDR27
chr7	1048576	C2	C2	C2	C2	C2	C2	C2	C2	C2	C2	C2	C1	C2	C2	C2	C2	C2	C2	C2	C2	C2	C2	C2	C2	C2	C2	C2	C2	C2	C2	C2	C2	C2	C2	C2	C2	C2	C2	C2	C2	C2	C2	C1	C2	C2	C2	C2	C2	C2	C2	C2	C2	C2	C2	C2	0.0317193	2	0	Cindy-schwein Nakuu/Akwaya-Jean Alfred Alice Andromeda Athanga Berta Bihati Blanquita Bono Bosco Brigitta Bwamble Cindy-troglodytes Cindy-verus Cleo Clint Coco-chimp Damian Desmond Doris Dzeeta Frederike Gamin Hermien Hortense Ikuru Jimmie Julie-A959 Julie-LWC21 Kidongo Koby Kombote Kosana Koto Kumbuka Lara Linda Luky Marlin Maya Mgbadolite Mirinda Natalie Negrita SeppToni Taweh Tibe Tongo Trixie Ula Vaillant Vincent Washu Yogui	Multiple Divergent Individuals	ADAP1, C7H7orf50, CYP2W1, ELFN1, GPER1, GPR146, INTS1, LOC100613017, LOC107975671, LOC112209769, LOC735766, LOC742114, MAD1L1, MAFK, MICALL2, PSMG3, TMEM184A, UNCX, ZFAND2A
chr7	1572864	C2	C2	C2	C2	C2	C2	C2	C2	C2	C2	C2	C1	C2	C2	C2	C2	C2	C2	C2	C2	C2	C2	C2	C2	C2	C2	C2	C2	C2	C2	C2	C2	C2	C2	C2	C2	C2	C2	C2	C2	C2	C2	C1	C2	C2	C2	C2	C2	C2	C2	C2	C2	C2	C2	C2	0.149484	2	0	Cindy-schwein Nakuu/Akwaya-Jean Alfred Alice Andromeda Athanga Berta Bihati Blanquita Bono Bosco Brigitta Bwamble Cindy-troglodytes Cindy-verus Cleo Clint Coco-chimp Damian Desmond Doris Dzeeta Frederike Gamin Hermien Hortense Ikuru Jimmie Julie-A959 Julie-LWC21 Kidongo Koby Kombote Kosana Koto Kumbuka Lara Linda Luky Marlin Maya Mgbadolite Mirinda Natalie Negrita SeppToni Taweh Tibe Tongo Trixie Ula Vaillant Vincent Washu Yogui	Multiple Divergent Individuals	CHST12, EIF3B, ELFN1, INTS1, LOC100613017, LOC107975671, LOC735766, MAD1L1, MAFK, MICALL2, MRM2, NUDT1, PSMG3, SNX8, TMEM184A
chr7	2097152	C1	C1	C1	C1	C1	C1	C1	C2	C1	C1	C1	C1	C1	C1	C1	C1	C1	C1	C2	C1	C2	C1	C1	C2	C2	C1	C1	C1	C1	C1	C1	C2	C2	C1	C2	C1	C1	C1	C1	C1	C1	C1	C1	C2	C1	C1	C1	C1	C1	C1	C1	C1	C1	C1	C1	0.0167368	2	0	Bono Desmond Dzeeta Hermien Hortense Kombote Kosana Kumbuka Natalie/Akwaya-Jean Alfred Alice Andromeda Athanga Berta Bihati Blanquita Bosco Brigitta Bwamble Cindy-schwein Cindy-troglodytes Cindy-verus Cleo Clint Coco-chimp Damian Doris Frederike Gamin Ikuru Jimmie Julie-A959 Julie-LWC21 Kidongo Koby Koto Lara Linda Luky Marlin Maya Mgbadolite Mirinda Nakuu Negrita SeppToni Taweh Tibe Tongo Trixie Ula Vaillant Vincent Washu Yogui	Bonobo-Chimpanzee Clustering	AMZ1, BRAT1, CARD11, CHST12, EIF3B, GNA12, GRIFIN, IQCE, LFNG, MAD1L1, MRM2, NUDT1, SNX8, TTYH3
chr7	2621440	C1	C1	C1	C1	C1	C1	C1	C1	C1	C1	C1	C1	C1	C1	C1	C1	C1	C1	C1	C1	C1	C1	C1	C1	C0	C1	C1	C1	C1	C1	C1	C1	C1	C1	C1	C1	C1	C1	C1	C1	C1	C1	C1	C1	C1	C1	C1	C1	C1	C1	C1	C1	C1	C1	C1	0.0689952	2	1	Hortense/Akwaya-Jean Alfred Alice Andromeda Athanga Berta Bihati Blanquita Bono Bosco Brigitta Bwamble Cindy-schwein Cindy-troglodytes Cindy-verus Cleo Clint Coco-chimp Damian Desmond Doris Dzeeta Frederike Gamin Hermien Ikuru Jimmie Julie-A959 Julie-LWC21 Kidongo Koby Kombote Kosana Koto Kumbuka Lara Linda Luky Marlin Maya Mgbadolite Mirinda Nakuu Natalie Negrita SeppToni Taweh Tibe Tongo Trixie Ula Vaillant Vincent Washu Yogui	Highly Divergent Individual	AMZ1, BRAT1, CARD11, GNA12, GRIFIN, IQCE, LFNG, SDK1, TTYH3
chr7	3145728	C2	C2	C2	C2	C2	C2	C2	C1	C2	C2	C2	C2	C2	C2	C2	C2	C2	C2	C2	C2	C2	C2	C2	C2	C1	C2	C2	C2	C2	C2	C2	C1	C1	C2	C1	C2	C2	C2	C2	C2	C2	C2	C2	C1	C2	C2	C2	C2	C2	C2	C2	C2	C2	C2	C2	0.124358	2	0	Bono Hortense Kombote Kosana Kumbuka Natalie/Akwaya-Jean Alfred Alice Andromeda Athanga Berta Bihati Blanquita Bosco Brigitta Bwamble Cindy-schwein Cindy-troglodytes Cindy-verus Cleo Clint Coco-chimp Damian Desmond Doris Dzeeta Frederike Gamin Hermien Ikuru Jimmie Julie-A959 Julie-LWC21 Kidongo Koby Koto Lara Linda Luky Marlin Maya Mgbadolite Mirinda Nakuu Negrita SeppToni Taweh Tibe Tongo Trixie Ula Vaillant Vincent Washu Yogui	Multiple Divergent Individuals	CARD11, SDK1
chr7	3670016	C3	C3	C3	C1	C3	C1	C1	C2	C3	C3	C1	C3	C3	C3	C3	C3	C3	C3	C2	C3	C2	C3	C1	C2	C2	C1	C3	C3	C3	C3	C3	C2	C2	C3	C2	C3	C3	C1	C1	C3	C1	C3	C1	C2	C3	C3	C3	C3	C3	C1	C3	C3	C3	C1	C3	0.147799	3	0	Bono Desmond Dzeeta Hermien Hortense Kombote Kosana Kumbuka Natalie/Athanga Bihati Blanquita Bwamble Gamin Ikuru Luky Marlin Mgbadolite Nakuu Trixie Washu/Akwaya-Jean Alfred Alice Andromeda Berta Bosco Brigitta Cindy-schwein Cindy-troglodytes Cindy-verus Cleo Clint Coco-chimp Damian Doris Frederike Jimmie Julie-A959 Julie-LWC21 Kidongo Koby Koto Lara Linda Maya Mirinda Negrita SeppToni Taweh Tibe Tongo Ula Vaillant Vincent Yogui	Three Cluster	SDK1
chr7	4194304	C2	C1	C2	C2	C1	C2	C2	C1	C1	C2	C2	C2	C2	C1	C1	C1	C2	C2	C1	C2	C1	C2	C2	C1	C1	C2	C1	C2	C2	C2	C1	C1	C1	C2	C1	C2	C1	C2	C2	C1	C2	C2	C2	C1	C2	C1	C1	C2	C2	C2	C2	C2	C2	C2	C2	0.00879901	2	0	Alice Berta Bono Bosco Cindy-verus Cleo Clint Desmond Dzeeta Hermien Hortense Jimmie Koby Kombote Kosana Kumbuka Linda Maya Natalie SeppToni Taweh/Akwaya-Jean Alfred Andromeda Athanga Bihati Blanquita Brigitta Bwamble Cindy-schwein Cindy-troglodytes Coco-chimp Damian Doris Frederike Gamin Ikuru Julie-A959 Julie-LWC21 Kidongo Koto Lara Luky Marlin Mgbadolite Mirinda Nakuu Negrita Tibe Tongo Trixie Ula Vaillant Vincent Washu Yogui	Multiple Divergent Individuals	AP5Z1, FOXK1, LOC740298, MMD2, PAPOLB, RADIL, RBAK, SDK1
chr7	4718592	C1	C1	C1	C1	C1	C1	C1	C1	C1	C1	C1	C1	C1	C1	C1	C1	C1	C1	C1	C1	C1	C1	C1	C1	C1	C1	C1	C1	C1	C1	C1	C1	C1	C1	C1	C1	C1	C1	C1	C1	C1	C1	C1	C1	C1	C1	C1	C1	C1	C1	C0	C1	C1	C1	C1	0.0487337	2	1	Ula/Akwaya-Jean Alfred Alice Andromeda Athanga Berta Bihati Blanquita Bono Bosco Brigitta Bwamble Cindy-schwein Cindy-troglodytes Cindy-verus Cleo Clint Coco-chimp Damian Desmond Doris Dzeeta Frederike Gamin Hermien Hortense Ikuru Jimmie Julie-A959 Julie-LWC21 Kidongo Koby Kombote Kosana Koto Kumbuka Lara Linda Luky Marlin Maya Mgbadolite Mirinda Nakuu Natalie Negrita SeppToni Taweh Tibe Tongo Trixie Vaillant Vincent Washu Yogui	Highly Divergent Individual	ACTB, AP5Z1, FBXL18, FOXK1, FSCN1, LOC100612889, LOC107975686, LOC740298, LOC740445, MMD2, PAPOLB, RADIL, RBAK, RNF216, SLC29A4, TNRC18, WIPI2
chr7	6291456	C3	C3	C3	C2	C3	C3	C1	C3	C3	C3	C3	C3	C3	C3	C1	C3	C3	C2	C3	C3	C3	C3	C3	C3	C3	C3	C3	C3	C3	C2	C3	C3	C3	C3	C3	C3	C3	C3	C3	C3	C3	C1	C3	C3	C3	C3	C3	C3	C2	C1	C3	C3	C3	C3	C3	0.0111241	3	0	Athanga Damian Kidongo Tongo/Akwaya-Jean Blanquita Cleo Mirinda Trixie/Alfred Alice Andromeda Berta Bihati Bono Bosco Brigitta Bwamble Cindy-schwein Cindy-troglodytes Cindy-verus Clint Coco-chimp Desmond Doris Dzeeta Frederike Gamin Hermien Hortense Ikuru Jimmie Julie-A959 Julie-LWC21 Koby Kombote Kosana Koto Kumbuka Lara Linda Luky Marlin Maya Mgbadolite Nakuu Natalie Negrita SeppToni Taweh Tibe Ula Vaillant Vincent Washu Yogui	Three Cluster	AIMP2, ANKRD61, C1GALT1, C7H7orf26, CCZ1, CYTH3, DAGLB, EIF2AK1, FAM220A, GRID2IP, KDELR2, LOC100612464, LOC107966549, LOC107975612, LOC107976039, LOC738574, PMS2, RAC1, USP42, ZDHHC4, ZNF853
chr7	6815744	C1	C1	C1	C1	C1	C1	C1	C1	C1	C1	C1	C1	C1	C1	C1	C1	C1	C1	C1	C1	C1	C1	C1	C1	C1	C1	C1	C1	C1	C1	C1	C1	C1	C1	C1	C1	C1	C1	C1	C1	C1	C1	C1	C1	C1	C1	C1	C1	C0	C1	C1	C1	C1	C1	C1	0.0290097	2	1	Tongo/Akwaya-Jean Alfred Alice Andromeda Athanga Berta Bihati Blanquita Bono Bosco Brigitta Bwamble Cindy-schwein Cindy-troglodytes Cindy-verus Cleo Clint Coco-chimp Damian Desmond Doris Dzeeta Frederike Gamin Hermien Hortense Ikuru Jimmie Julie-A959 Julie-LWC21 Kidongo Koby Kombote Kosana Koto Kumbuka Lara Linda Luky Marlin Maya Mgbadolite Mirinda Nakuu Natalie Negrita SeppToni Taweh Tibe Trixie Ula Vaillant Vincent Washu Yogui	Highly Divergent Individual	AIMP2, ANKRD61, C1GALT1, CCZ1, COL28A1, EIF2AK1, LOC100612464, LOC107966549, LOC107975612, LOC107976039, LOC738574, MIOS, PMS2, RPA3, UMAD1, USP42
chr7	7340032	C1	C1	C1	C1	C1	C1	C1	C1	C1	C1	C1	C1	C1	C1	C1	C1	C1	C1	C1	C1	C1	C1	C1	C1	C1	C1	C1	C1	C1	C1	C1	C1	C1	C1	C1	C1	C1	C1	C1	C1	C1	C1	C1	C1	C1	C1	C1	C1	C0	C1	C1	C1	C1	C1	C1	0.0158491	2	1	Tongo/Akwaya-Jean Alfred Alice Andromeda Athanga Berta Bihati Blanquita Bono Bosco Brigitta Bwamble Cindy-schwein Cindy-troglodytes Cindy-verus Cleo Clint Coco-chimp Damian Desmond Doris Dzeeta Frederike Gamin Hermien Hortense Ikuru Jimmie Julie-A959 Julie-LWC21 Kidongo Koby Kombote Kosana Koto Kumbuka Lara Linda Luky Marlin Maya Mgbadolite Mirinda Nakuu Natalie Negrita SeppToni Taweh Tibe Trixie Ula Vaillant Vincent Washu Yogui	Highly Divergent Individual	C1GALT1, COL28A1, GLCCI1, ICA1, MIOS, RPA3, UMAD1
chr7	7864320	C1	C2	C2	C2	C2	C2	C2	C2	C2	C2	C2	C2	C1	C2	C2	C2	C2	C2	C2	C2	C2	C2	C1	C2	C2	C2	C2	C2	C2	C2	C2	C2	C2	C2	C2	C2	C2	C2	C2	C2	C2	C1	C2	C2	C2	C2	C2	C2	C2	C2	C2	C1	C2	C2	C1	0.0130446	2	0	Alfred Cindy-troglodytes Gamin Mirinda Vaillant Yogui/Akwaya-Jean Alice Andromeda Athanga Berta Bihati Blanquita Bono Bosco Brigitta Bwamble Cindy-schwein Cindy-verus Cleo Clint Coco-chimp Damian Desmond Doris Dzeeta Frederike Hermien Hortense Ikuru Jimmie Julie-A959 Julie-LWC21 Kidongo Koby Kombote Kosana Koto Kumbuka Lara Linda Luky Marlin Maya Mgbadolite Nakuu Natalie Negrita SeppToni Taweh Tibe Tongo Trixie Ula Vincent Washu	Multiple Divergent Individuals	GLCCI1, ICA1, NXPH1, UMAD1
chr7	8388608	C1	C1	C1	C1	C1	C2	C1	C1	C1	C1	C1	C1	C1	C1	C2	C1	C1	C1	C2	C1	C1	C2	C1	C2	C1	C1	C1	C1	C1	C2	C1	C2	C2	C1	C1	C1	C1	C1	C1	C2	C1	C2	C1	C1	C2	C1	C1	C1	C1	C2	C1	C1	C2	C1	C1	0.16133	2	0	Bihati Cleo Desmond Frederike Hermien Kidongo Kombote Kosana Maya Mirinda Negrita Trixie Vincent/Akwaya-Jean Alfred Alice Andromeda Athanga Berta Blanquita Bono Bosco Brigitta Bwamble Cindy-schwein Cindy-troglodytes Cindy-verus Clint Coco-chimp Damian Doris Dzeeta Gamin Hortense Ikuru Jimmie Julie-A959 Julie-LWC21 Koby Koto Kumbuka Lara Linda Luky Marlin Mgbadolite Nakuu Natalie SeppToni Taweh Tibe Tongo Ula Vaillant Washu Yogui	Multiple Divergent Individuals	ICA1, NXPH1
chr7	9961472	C2	C2	C1	C2	C2	C2	C2	C1	C2	C2	C2	C2	C2	C2	C2	C2	C2	C2	C1	C2	C1	C2	C2	C1	C1	C2	C2	C2	C2	C2	C2	C1	C1	C2	C1	C2	C2	C2	C2	C2	C2	C2	C2	C1	C2	C2	C2	C2	C2	C2	C2	C2	C1	C2	C2	0.0530115	2	0	Andromeda Bono Desmond Dzeeta Hermien Hortense Kombote Kosana Kumbuka Natalie Vincent/Akwaya-Jean Alfred Alice Athanga Berta Bihati Blanquita Bosco Brigitta Bwamble Cindy-schwein Cindy-troglodytes Cindy-verus Cleo Clint Coco-chimp Damian Doris Frederike Gamin Ikuru Jimmie Julie-A959 Julie-LWC21 Kidongo Koby Koto Lara Linda Luky Marlin Maya Mgbadolite Mirinda Nakuu Negrita SeppToni Taweh Tibe Tongo Trixie Ula Vaillant Washu Yogui	Multiple Divergent Individuals	NDUFA4
chr7	10485760	C1	C1	C2	C2	C1	C2	C2	C2	C1	C1	C2	C2	C1	C1	C2	C1	C1	C1	C2	C1	C2	C1	C1	C2	C0	C2	C1	C2	C1	C2	C1	C2	C2	C1	C2	C2	C1	C1	C2	C1	C1	C2	C2	C2	C2	C1	C1	C2	C2	C1	C2	C2	C2	C1	C2	0.0114985	3	1	Hortense/Akwaya-Jean Alfred Alice Berta Bosco Brigitta Cindy-troglodytes Cindy-verus Clint Coco-chimp Damian Doris Frederike Gamin Jimmie Julie-LWC21 Koby Koto Linda Luky Maya Mgbadolite SeppToni Taweh Trixie Washu/Andromeda Athanga Bihati Blanquita Bono Bwamble Cindy-schwein Cleo Desmond Dzeeta Hermien Ikuru Julie-A959 Kidongo Kombote Kosana Kumbuka Lara Marlin Mirinda Nakuu Natalie Negrita Tibe Tongo Ula Vaillant Vincent Yogui	Three Cluster	NDUFA4, PHF14, THSD7A
chr7	11010048	C2	C2	C2	C1	C2	C1	C2	C2	C2	C2	C2	C2	C2	C2	C1	C2	C2	C2	C2	C2	C2	C2	C2	C2	C2	C2	C2	C2	C2	C2	C2	C2	C2	C2	C2	C2	C2	C2	C2	C2	C2	C2	C2	C2	C2	C2	C2	C2	C2	C2	C2	C2	C2	C2	C2	0.009077	2	0	Athanga Bihati Cleo/Akwaya-Jean Alfred Alice Andromeda Berta Blanquita Bono Bosco Brigitta Bwamble Cindy-schwein Cindy-troglodytes Cindy-verus Clint Coco-chimp Damian Desmond Doris Dzeeta Frederike Gamin Hermien Hortense Ikuru Jimmie Julie-A959 Julie-LWC21 Kidongo Koby Kombote Kosana Koto Kumbuka Lara Linda Luky Marlin Maya Mgbadolite Mirinda Nakuu Natalie Negrita SeppToni Taweh Tibe Tongo Trixie Ula Vaillant Vincent Washu Yogui	Multiple Divergent Individuals	PHF14, THSD7A
chr7	11534336	C2	C2	C2	C2	C2	C2	C2	C2	C2	C2	C2	C2	C2	C2	C2	C2	C2	C2	C1	C2	C1	C2	C2	C2	C2	C2	C2	C2	C2	C2	C2	C1	C1	C2	C2	C2	C2	C2	C2	C2	C2	C2	C2	C2	C2	C2	C2	C2	C2	C2	C2	C2	C2	C2	C2	0.20156	2	0	Desmond Dzeeta Kombote Kosana/Akwaya-Jean Alfred Alice Andromeda Athanga Berta Bihati Blanquita Bono Bosco Brigitta Bwamble Cindy-schwein Cindy-troglodytes Cindy-verus Cleo Clint Coco-chimp Damian Doris Frederike Gamin Hermien Hortense Ikuru Jimmie Julie-A959 Julie-LWC21 Kidongo Koby Koto Kumbuka Lara Linda Luky Marlin Maya Mgbadolite Mirinda Nakuu Natalie Negrita SeppToni Taweh Tibe Tongo Trixie Ula Vaillant Vincent Washu Yogui	Multiple Divergent Individuals	THSD7A, TMEM106B, VWDE
chr7	12058624	C2	C2	C2	C2	C2	C2	C2	C2	C2	C2	C2	C2	C2	C2	C2	C2	C2	C2	C1	C2	C1	C2	C2	C2	C2	C2	C2	C2	C2	C2	C2	C1	C1	C2	C2	C2	C2	C2	C2	C2	C2	C2	C2	C2	C2	C2	C2	C2	C2	C2	C2	C2	C2	C2	C2	0.0507784	2	0	Desmond Dzeeta Kombote Kosana/Akwaya-Jean Alfred Alice Andromeda Athanga Berta Bihati Blanquita Bono Bosco Brigitta Bwamble Cindy-schwein Cindy-troglodytes Cindy-verus Cleo Clint Coco-chimp Damian Doris Frederike Gamin Hermien Hortense Ikuru Jimmie Julie-A959 Julie-LWC21 Kidongo Koby Koto Kumbuka Lara Linda Luky Marlin Maya Mgbadolite Mirinda Nakuu Natalie Negrita SeppToni Taweh Tibe Tongo Trixie Ula Vaillant Vincent Washu Yogui	Multiple Divergent Individuals	ARL4A, LOC104007112, SCIN, THSD7A, TMEM106B, VWDE
chr7	12582912	C1	C2	C1	C1	C2	C1	C1	C3	C2	C1	C1	C1	C1	C2	C1	C2	C1	C1	C3	C1	C3	C1	C1	C3	C3	C3	C3	C1	C3	C1	C2	C3	C3	C1	C3	C1	C3	C3	C3	C3	C3	C1	C1	C3	C1	C2	C3	C1	C3	C1	C1	C3	C1	C1	C1	0.0050456	3	0	Alice Berta Bosco Cindy-verus Clint Koby SeppToni/Bono Desmond Dzeeta Hermien Hortense Ikuru Jimmie Julie-LWC21 Kombote Kosana Kumbuka Linda Luky Marlin Maya Mgbadolite Natalie Taweh Tongo Vaillant/Akwaya-Jean Alfred Andromeda Athanga Bihati Blanquita Brigitta Bwamble Cindy-schwein Cindy-troglodytes Cleo Coco-chimp Damian Doris Frederike Gamin Julie-A959 Kidongo Koto Lara Mirinda Nakuu Negrita Tibe Trixie Ula Vincent Washu Yogui	Three Cluster	ARL4A, LOC104007112, SCIN
chr7	13107200	C2	C2	C1	C2	C1	C2	C2	C2	C2	C2	C2	C2	C2	C2	C2	C2	C2	C2	C2	C2	C2	C2	C2	C2	C2	C2	C2	C2	C2	C2	C2	C2	C2	C2	C2	C2	C2	C2	C2	C2	C2	C2	C2	C2	C2	C2	C2	C2	C2	C2	C2	C2	C1	C2	C2	0.0395122	2	0	Andromeda Berta Vincent/Akwaya-Jean Alfred Alice Athanga Bihati Blanquita Bono Bosco Brigitta Bwamble Cindy-schwein Cindy-troglodytes Cindy-verus Cleo Clint Coco-chimp Damian Desmond Doris Dzeeta Frederike Gamin Hermien Hortense Ikuru Jimmie Julie-A959 Julie-LWC21 Kidongo Koby Kombote Kosana Koto Kumbuka Lara Linda Luky Marlin Maya Mgbadolite Mirinda Nakuu Natalie Negrita SeppToni Taweh Tibe Tongo Trixie Ula Vaillant Washu Yogui	Multiple Divergent Individuals	ETV1
chr7	13631488	C3	C3	C2	C3	C3	C3	C3	C3	C3	C2	C3	C3	C3	C3	C3	C3	C3	C3	C3	C3	C3	C1	C3	C3	C3	C3	C3	C3	C3	C3	C3	C3	C3	C3	C3	C0	C3	C3	C3	C3	C3	C3	C1	C3	C3	C3	C3	C3	C3	C3	C3	C3	C2	C3	C3	0.0396281	4	1	Lara/Frederike Nakuu/Andromeda Brigitta Vincent/Akwaya-Jean Alfred Alice Athanga Berta Bihati Blanquita Bono Bosco Bwamble Cindy-schwein Cindy-troglodytes Cindy-verus Cleo Clint Coco-chimp Damian Desmond Doris Dzeeta Gamin Hermien Hortense Ikuru Jimmie Julie-A959 Julie-LWC21 Kidongo Koby Kombote Kosana Koto Kumbuka Linda Luky Marlin Maya Mgbadolite Mirinda Natalie Negrita SeppToni Taweh Tibe Tongo Trixie Ula Vaillant Washu Yogui	Four Cluster	DGKB, ETV1
chr7	14155776	C1	C1	C1	C1	C1	C1	C1	C1	C1	C1	C1	C1	C1	C1	C1	C1	C1	C1	C1	C1	C1	C1	C1	C1	C1	C1	C1	C1	C1	C1	C1	C1	C1	C1	C1	C0	C1	C1	C1	C1	C1	C1	C1	C1	C1	C1	C1	C1	C1	C1	C1	C1	C1	C1	C1	0.0118379	2	1	Lara/Akwaya-Jean Alfred Alice Andromeda Athanga Berta Bihati Blanquita Bono Bosco Brigitta Bwamble Cindy-schwein Cindy-troglodytes Cindy-verus Cleo Clint Coco-chimp Damian Desmond Doris Dzeeta Frederike Gamin Hermien Hortense Ikuru Jimmie Julie-A959 Julie-LWC21 Kidongo Koby Kombote Kosana Koto Kumbuka Linda Luky Marlin Maya Mgbadolite Mirinda Nakuu Natalie Negrita SeppToni Taweh Tibe Tongo Trixie Ula Vaillant Vincent Washu Yogui	Highly Divergent Individual	DGKB
chr7	14680064	C2	C2	C2	C2	C2	C2	C2	C1	C2	C2	C2	C2	C2	C2	C2	C2	C2	C2	C1	C2	C1	C2	C2	C1	C1	C2	C2	C2	C2	C2	C2	C1	C1	C2	C1	C2	C2	C2	C2	C2	C2	C2	C2	C1	C2	C2	C2	C2	C2	C2	C2	C2	C2	C2	C2	0.113917	2	0	Bono Desmond Dzeeta Hermien Hortense Kombote Kosana Kumbuka Natalie/Akwaya-Jean Alfred Alice Andromeda Athanga Berta Bihati Blanquita Bosco Brigitta Bwamble Cindy-schwein Cindy-troglodytes Cindy-verus Cleo Clint Coco-chimp Damian Doris Frederike Gamin Ikuru Jimmie Julie-A959 Julie-LWC21 Kidongo Koby Koto Lara Linda Luky Marlin Maya Mgbadolite Mirinda Nakuu Negrita SeppToni Taweh Tibe Tongo Trixie Ula Vaillant Vincent Washu Yogui	Bonobo-Chimpanzee Clustering	AGMO, DGKB, MEOX2
chr7	15204352	C2	C2	C2	C2	C2	C2	C2	C1	C2	C2	C2	C2	C2	C2	C2	C2	C2	C2	C1	C2	C1	C2	C2	C1	C1	C2	C2	C2	C2	C2	C2	C1	C1	C2	C1	C2	C2	C2	C2	C2	C2	C2	C2	C1	C2	C2	C2	C2	C2	C2	C2	C2	C2	C2	C2	0.0968616	2	0	Bono Desmond Dzeeta Hermien Hortense Kombote Kosana Kumbuka Natalie/Akwaya-Jean Alfred Alice Andromeda Athanga Berta Bihati Blanquita Bosco Brigitta Bwamble Cindy-schwein Cindy-troglodytes Cindy-verus Cleo Clint Coco-chimp Damian Doris Frederike Gamin Ikuru Jimmie Julie-A959 Julie-LWC21 Kidongo Koby Koto Lara Linda Luky Marlin Maya Mgbadolite Mirinda Nakuu Negrita SeppToni Taweh Tibe Tongo Trixie Ula Vaillant Vincent Washu Yogui	Bonobo-Chimpanzee Clustering	AGMO, ISPD, LOC107975709, MEOX2
chr7	15728640	C2	C2	C3	C2	C2	C2	C2	C2	C2	C2	C4	C3	C4	C2	C3	C2	C4	C4	C2	C2	C2	C2	C4	C2	C2	C2	C2	C3	C2	C2	C2	C2	C2	C4	C2	C1	C2	C4	C2	C3	C2	C2	C4	C2	C1	C2	C4	C2	C3	C2	C2	C4	C4	C3	C2	0.00368573	4	0	Lara Negrita/Andromeda Cindy-schwein Cleo Julie-A959 Maya Tongo Washu/Akwaya-Jean Bwamble Cindy-troglodytes Coco-chimp Damian Gamin Koto Luky Nakuu Taweh Vaillant Vincent/Alfred Alice Athanga Berta Bihati Blanquita Bono Bosco Brigitta Cindy-verus Clint Desmond Doris Dzeeta Frederike Hermien Hortense Ikuru Jimmie Julie-LWC21 Kidongo Koby Kombote Kosana Kumbuka Linda Marlin Mgbadolite Mirinda Natalie SeppToni Tibe Trixie Ula Yogui	Four Cluster	ANKMY2, BZW2, ISPD, LOC107975709, LRRC72, MEOX2, SOSTDC1
chr7	16252928	C2	C2	C1	C2	C2	C2	C2	C2	C2	C2	C1	C1	C2	C2	C1	C2	C1	C2	C2	C2	C2	C2	C1	C2	C2	C2	C2	C1	C2	C2	C2	C2	C2	C2	C1	C2	C2	C1	C2	C1	C2	C2	C1	C2	C1	C2	C2	C2	C1	C2	C2	C2	C1	C1	C2	0.00881945	2	0	Akwaya-Jean Andromeda Bwamble Cindy-schwein Cleo Coco-chimp Gamin Julie-A959 Kumbuka Luky Maya Nakuu Negrita Tongo Vincent Washu/Alfred Alice Athanga Berta Bihati Blanquita Bono Bosco Brigitta Cindy-troglodytes Cindy-verus Clint Damian Desmond Doris Dzeeta Frederike Hermien Hortense Ikuru Jimmie Julie-LWC21 Kidongo Koby Kombote Kosana Koto Lara Linda Marlin Mgbadolite Mirinda Natalie SeppToni Taweh Tibe Trixie Ula Vaillant Yogui	Multiple Divergent Individuals	AGR2, AGR3, ANKMY2, BZW2, ISPD, LRRC72, SOSTDC1, TSPAN13
chr7	16777216	C1	C2	C2	C2	C1	C1	C1	C1	C2	C1	C1	C2	C1	C1	C2	C1	C2	C2	C2	C2	C1	C2	C1	C1	C1	C2	C2	C1	C1	C2	C2	C2	C2	C2	C2	C2	C2	C2	C1	C2	C2	C2	C2	C2	C2	C2	C2	C1	C2	C1	C1	C1	C2	C1	C2	0.0121069	2	0	Alfred Berta Bihati Blanquita Bono Brigitta Bwamble Cindy-troglodytes Cindy-verus Clint Dzeeta Gamin Hermien Hortense Julie-A959 Julie-LWC21 Marlin Tibe Trixie Ula Vaillant Washu/Akwaya-Jean Alice Andromeda Athanga Bosco Cindy-schwein Cleo Coco-chimp Damian Desmond Doris Frederike Ikuru Jimmie Kidongo Koby Kombote Kosana Koto Kumbuka Lara Linda Luky Maya Mgbadolite Mirinda Nakuu Natalie Negrita SeppToni Taweh Tongo Vincent Yogui	Multiple Divergent Individuals	AGR2, AGR3, AHR, BZW2, TSPAN13
chr7	17301504	C2	C2	C2	C2	C2	C2	C2	C1	C2	C2	C2	C2	C2	C2	C2	C2	C2	C2	C1	C2	C2	C2	C2	C1	C1	C2	C2	C2	C2	C2	C2	C1	C1	C2	C1	C2	C2	C2	C2	C2	C2	C2	C2	C1	C2	C2	C2	C2	C2	C2	C2	C2	C2	C2	C2	0.0584214	2	0	Bono Desmond Hermien Hortense Kombote Kosana Kumbuka Natalie/Akwaya-Jean Alfred Alice Andromeda Athanga Berta Bihati Blanquita Bosco Brigitta Bwamble Cindy-schwein Cindy-troglodytes Cindy-verus Cleo Clint Coco-chimp Damian Doris Dzeeta Frederike Gamin Ikuru Jimmie Julie-A959 Julie-LWC21 Kidongo Koby Koto Lara Linda Luky Marlin Maya Mgbadolite Mirinda Nakuu Negrita SeppToni Taweh Tibe Tongo Trixie Ula Vaillant Vincent Washu Yogui	Multiple Divergent Individuals	AHR, HDAC9, PRPS1L1, SNX13
chr7	17825792	C2	C2	C2	C2	C2	C2	C2	C1	C2	C2	C2	C2	C2	C2	C2	C2	C2	C2	C1	C2	C2	C2	C2	C1	C1	C2	C2	C2	C2	C2	C2	C1	C1	C2	C1	C2	C2	C2	C2	C2	C2	C2	C2	C1	C2	C2	C2	C2	C2	C2	C2	C2	C2	C2	C2	0.0564765	2	0	Bono Desmond Hermien Hortense Kombote Kosana Kumbuka Natalie/Akwaya-Jean Alfred Alice Andromeda Athanga Berta Bihati Blanquita Bosco Brigitta Bwamble Cindy-schwein Cindy-troglodytes Cindy-verus Cleo Clint Coco-chimp Damian Doris Dzeeta Frederike Gamin Ikuru Jimmie Julie-A959 Julie-LWC21 Kidongo Koby Koto Lara Linda Luky Marlin Maya Mgbadolite Mirinda Nakuu Negrita SeppToni Taweh Tibe Tongo Trixie Ula Vaillant Vincent Washu Yogui	Multiple Divergent Individuals	HDAC9, PRPS1L1, SNX13
chr7	18350080	C1	C1	C1	C1	C1	C1	C0	C1	C2	C1	C1	C1	C1	C1	C1	C1	C1	C1	C1	C1	C1	C1	C1	C1	C1	C1	C1	C1	C1	C1	C2	C1	C1	C1	C1	C1	C2	C1	C1	C1	C1	C1	C1	C1	C1	C1	C1	C1	C1	C1	C1	C1	C1	C1	C1	0.0217289	3	1	Blanquita/Bosco Koby Linda/Akwaya-Jean Alfred Alice Andromeda Athanga Berta Bihati Bono Brigitta Bwamble Cindy-schwein Cindy-troglodytes Cindy-verus Cleo Clint Coco-chimp Damian Desmond Doris Dzeeta Frederike Gamin Hermien Hortense Ikuru Jimmie Julie-A959 Julie-LWC21 Kidongo Kombote Kosana Koto Kumbuka Lara Luky Marlin Maya Mgbadolite Mirinda Nakuu Natalie Negrita SeppToni Taweh Tibe Tongo Trixie Ula Vaillant Vincent Washu Yogui	Three Cluster	FERD3L, HDAC9, TWIST1
chr7	18874368	C1	C1	C1	C1	C1	C1	C0	C1	C1	C1	C1	C1	C1	C1	C1	C1	C1	C1	C1	C1	C1	C1	C1	C1	C1	C1	C1	C1	C1	C1	C1	C1	C1	C1	C1	C1	C1	C1	C1	C1	C1	C1	C1	C1	C1	C1	C1	C1	C1	C1	C1	C1	C1	C1	C1	0.037591	2	1	Blanquita/Akwaya-Jean Alfred Alice Andromeda Athanga Berta Bihati Bono Bosco Brigitta Bwamble Cindy-schwein Cindy-troglodytes Cindy-verus Cleo Clint Coco-chimp Damian Desmond Doris Dzeeta Frederike Gamin Hermien Hortense Ikuru Jimmie Julie-A959 Julie-LWC21 Kidongo Koby Kombote Kosana Koto Kumbuka Lara Linda Luky Marlin Maya Mgbadolite Mirinda Nakuu Natalie Negrita SeppToni Taweh Tibe Tongo Trixie Ula Vaillant Vincent Washu Yogui	Highly Divergent Individual	FERD3L, HDAC9, TMEM196, TWIST1, TWISTNB
chr7	19398656	C1	C1	C1	C1	C1	C1	C1	C1	C1	C1	C1	C1	C1	C1	C2	C1	C1	C1	C1	C1	C1	C1	C1	C1	C1	C1	C1	C1	C1	C1	C1	C1	C1	C1	C1	C1	C1	C1	C1	C1	C1	C1	C1	C1	C0	C1	C1	C1	C1	C1	C1	C1	C1	C2	C1	0.0133538	3	1	Negrita/Cleo Washu/Akwaya-Jean Alfred Alice Andromeda Athanga Berta Bihati Blanquita Bono Bosco Brigitta Bwamble Cindy-schwein Cindy-troglodytes Cindy-verus Clint Coco-chimp Damian Desmond Doris Dzeeta Frederike Gamin Hermien Hortense Ikuru Jimmie Julie-A959 Julie-LWC21 Kidongo Koby Kombote Kosana Koto Kumbuka Lara Linda Luky Marlin Maya Mgbadolite Mirinda Nakuu Natalie SeppToni Taweh Tibe Tongo Trixie Ula Vaillant Vincent Yogui	Three Cluster	MACC1, TMEM196, TWISTNB
chr7	19922944	C1	C1	C1	C1	C1	C1	C1	C1	C1	C1	C1	C1	C1	C1	C1	C1	C1	C1	C1	C1	C1	C1	C1	C1	C1	C1	C1	C1	C1	C1	C1	C1	C1	C1	C1	C1	C1	C1	C1	C1	C1	C1	C1	C1	C0	C1	C1	C1	C1	C1	C1	C1	C1	C1	C1	0.0628497	2	1	Negrita/Akwaya-Jean Alfred Alice Andromeda Athanga Berta Bihati Blanquita Bono Bosco Brigitta Bwamble Cindy-schwein Cindy-troglodytes Cindy-verus Cleo Clint Coco-chimp Damian Desmond Doris Dzeeta Frederike Gamin Hermien Hortense Ikuru Jimmie Julie-A959 Julie-LWC21 Kidongo Koby Kombote Kosana Koto Kumbuka Lara Linda Luky Marlin Maya Mgbadolite Mirinda Nakuu Natalie SeppToni Taweh Tibe Tongo Trixie Ula Vaillant Vincent Washu Yogui	Highly Divergent Individual	ABCB5, ITGB8, MACC1, SP8
chr7	20447232	C2	C2	C2	C2	C2	C2	C2	C1	C2	C2	C2	C2	C2	C2	C2	C2	C2	C2	C1	C2	C1	C2	C2	C1	C1	C2	C2	C2	C2	C2	C2	C1	C1	C2	C1	C2	C2	C2	C2	C2	C2	C2	C2	C1	C2	C2	C2	C2	C2	C2	C2	C2	C2	C2	C2	0.0182382	2	0	Bono Desmond Dzeeta Hermien Hortense Kombote Kosana Kumbuka Natalie/Akwaya-Jean Alfred Alice Andromeda Athanga Berta Bihati Blanquita Bosco Brigitta Bwamble Cindy-schwein Cindy-troglodytes Cindy-verus Cleo Clint Coco-chimp Damian Doris Frederike Gamin Ikuru Jimmie Julie-A959 Julie-LWC21 Kidongo Koby Koto Lara Linda Luky Marlin Maya Mgbadolite Mirinda Nakuu Negrita SeppToni Taweh Tibe Tongo Trixie Ula Vaillant Vincent Washu Yogui	Bonobo-Chimpanzee Clustering	ABCB5, ITGB8, SP8
chr7	20971520	C2	C2	C2	C2	C2	C2	C2	C2	C2	C1	C1	C2	C2	C2	C1	C2	C0	C2	C2	C2	C2	C2	C2	C2	C2	C2	C2	C2	C2	C2	C2	C2	C2	C1	C2	C2	C2	C2	C2	C2	C2	C2	C2	C2	C2	C2	C2	C1	C2	C1	C2	C1	C2	C2	C2	0.0548017	3	1	Coco-chimp/Brigitta Bwamble Cleo Koto Tibe Trixie Vaillant/Akwaya-Jean Alfred Alice Andromeda Athanga Berta Bihati Blanquita Bono Bosco Cindy-schwein Cindy-troglodytes Cindy-verus Clint Damian Desmond Doris Dzeeta Frederike Gamin Hermien Hortense Ikuru Jimmie Julie-A959 Julie-LWC21 Kidongo Koby Kombote Kosana Kumbuka Lara Linda Luky Marlin Maya Mgbadolite Mirinda Nakuu Natalie Negrita SeppToni Taweh Tongo Ula Vincent Washu Yogui	Three Cluster	CDCA7L, DNAH11, SP4
chr7	21495808	C1	C1	C2	C2	C2	C1	C2	C2	C1	C2	C2	C2	C2	C1	C2	C1	C2	C1	C2	C2	C2	C2	C2	C2	C2	C2	C1	C2	C1	C2	C1	C2	C2	C2	C2	C2	C1	C2	C2	C2	C1	C2	C2	C2	C1	C1	C1	C2	C2	C2	C2	C1	C2	C2	C2	0.00560247	2	0	Alfred Alice Bihati Bosco Cindy-verus Clint Damian Jimmie Julie-LWC21 Koby Linda Mgbadolite Negrita SeppToni Taweh Vaillant/Akwaya-Jean Andromeda Athanga Berta Blanquita Bono Brigitta Bwamble Cindy-schwein Cindy-troglodytes Cleo Coco-chimp Desmond Doris Dzeeta Frederike Gamin Hermien Hortense Ikuru Julie-A959 Kidongo Kombote Kosana Koto Kumbuka Lara Luky Marlin Maya Mirinda Nakuu Natalie Tibe Tongo Trixie Ula Vincent Washu Yogui	Multiple Divergent Individuals	CDCA7L, DNAH11, LOC739762, RAPGEF5, SP4, STEAP1B
chr7	23068672	C2	C2	C1	C2	C2	C2	C2	C2	C2	C2	C1	C2	C2	C2	C2	C2	C2	C2	C2	C2	C2	C1	C2	C2	C2	C1	C2	C2	C2	C2	C2	C2	C2	C2	C2	C2	C2	C2	C2	C2	C2	C2	C2	C2	C2	C2	C2	C2	C2	C2	C2	C2	C2	C1	C2	0.0322948	2	0	Andromeda Bwamble Frederike Ikuru Washu/Akwaya-Jean Alfred Alice Athanga Berta Bihati Blanquita Bono Bosco Brigitta Cindy-schwein Cindy-troglodytes Cindy-verus Cleo Clint Coco-chimp Damian Desmond Doris Dzeeta Gamin Hermien Hortense Jimmie Julie-A959 Julie-LWC21 Kidongo Koby Kombote Kosana Koto Kumbuka Lara Linda Luky Marlin Maya Mgbadolite Mirinda Nakuu Natalie Negrita SeppToni Taweh Tibe Tongo Trixie Ula Vaillant Vincent Yogui	Multiple Divergent Individuals	CCDC126, FAM126A, FAM221A, GPNMB, IGF2BP3, KLHL7, MALSU1, NUPL2, STK31, TRA2A
chr7	23592960	C2	C2	C1	C2	C2	C2	C2	C2	C2	C2	C1	C2	C2	C2	C2	C2	C2	C2	C2	C2	C2	C1	C2	C2	C2	C1	C2	C2	C2	C2	C2	C2	C2	C2	C2	C2	C2	C2	C2	C2	C2	C2	C2	C2	C2	C2	C2	C2	C2	C2	C2	C2	C2	C1	C2	0.0226515	2	0	Andromeda Bwamble Frederike Ikuru Washu/Akwaya-Jean Alfred Alice Athanga Berta Bihati Blanquita Bono Bosco Brigitta Cindy-schwein Cindy-troglodytes Cindy-verus Cleo Clint Coco-chimp Damian Desmond Doris Dzeeta Gamin Hermien Hortense Jimmie Julie-A959 Julie-LWC21 Kidongo Koby Kombote Kosana Koto Kumbuka Lara Linda Luky Marlin Maya Mgbadolite Mirinda Nakuu Natalie Negrita SeppToni Taweh Tibe Tongo Trixie Ula Vaillant Vincent Yogui	Multiple Divergent Individuals	CCDC126, FAM221A, IGF2BP3, NPY, STK31, TRA2A
chr7	24117248	C1	C1	C1	C1	C1	C1	C1	C2	C1	C1	C1	C1	C1	C1	C1	C1	C1	C1	C2	C1	C2	C1	C1	C2	C2	C1	C1	C1	C1	C1	C1	C2	C2	C1	C2	C1	C1	C1	C1	C1	C1	C1	C1	C2	C1	C1	C1	C1	C1	C1	C1	C1	C1	C1	C1	0.129226	2	0	Bono Desmond Dzeeta Hermien Hortense Kombote Kosana Kumbuka Natalie/Akwaya-Jean Alfred Alice Andromeda Athanga Berta Bihati Blanquita Bosco Brigitta Bwamble Cindy-schwein Cindy-troglodytes Cindy-verus Cleo Clint Coco-chimp Damian Doris Frederike Gamin Ikuru Jimmie Julie-A959 Julie-LWC21 Kidongo Koby Koto Lara Linda Luky Marlin Maya Mgbadolite Mirinda Nakuu Negrita SeppToni Taweh Tibe Tongo Trixie Ula Vaillant Vincent Washu Yogui	Bonobo-Chimpanzee Clustering	GSDME, MPP6, NPY, OSBPL3
chr7	24641536	C2	C2	C2	C2	C2	C2	C2	C2	C2	C2	C2	C2	C2	C2	C2	C2	C2	C2	C1	C2	C2	C2	C2	C2	C1	C2	C2	C2	C2	C2	C2	C1	C1	C2	C2	C2	C2	C2	C2	C2	C2	C2	C2	C2	C2	C2	C2	C2	C2	C2	C2	C2	C2	C2	C2	0.00639411	2	0	Desmond Hortense Kombote Kosana/Akwaya-Jean Alfred Alice Andromeda Athanga Berta Bihati Blanquita Bono Bosco Brigitta Bwamble Cindy-schwein Cindy-troglodytes Cindy-verus Cleo Clint Coco-chimp Damian Doris Dzeeta Frederike Gamin Hermien Ikuru Jimmie Julie-A959 Julie-LWC21 Kidongo Koby Koto Kumbuka Lara Linda Luky Marlin Maya Mgbadolite Mirinda Nakuu Natalie Negrita SeppToni Taweh Tibe Tongo Trixie Ula Vaillant Vincent Washu Yogui	Multiple Divergent Individuals	C7H7orf31, CYCS, GSDME, MPP6, NPVF, OSBPL3
chr7	25165824	C2	C2	C2	C2	C2	C1	C2	C2	C2	C2	C1	C1	C1	C2	C2	C2	C1	C2	C2	C2	C2	C1	C2	C2	C2	C1	C2	C2	C2	C2	C2	C2	C2	C2	C2	C2	C2	C2	C2	C1	C1	C1	C2	C2	C1	C2	C2	C2	C1	C1	C2	C2	C1	C1	C2	0.0117798	2	0	Bihati Bwamble Cindy-schwein Cindy-troglodytes Coco-chimp Frederike Ikuru Maya Mgbadolite Mirinda Negrita Tongo Trixie Vincent Washu/Akwaya-Jean Alfred Alice Andromeda Athanga Berta Blanquita Bono Bosco Brigitta Cindy-verus Cleo Clint Damian Desmond Doris Dzeeta Gamin Hermien Hortense Jimmie Julie-A959 Julie-LWC21 Kidongo Koby Kombote Kosana Koto Kumbuka Lara Linda Luky Marlin Nakuu Natalie SeppToni Taweh Tibe Ula Vaillant Yogui	Multiple Divergent Individuals	C7H7orf31, CYCS, NPVF
chr7	25690112	C2	C1	C2	C2	C1	C2	C1	C2	C1	C1	C2	C2	C1	C1	C1	C1	C2	C1	C2	C2	C2	C2	C2	C2	C2	C2	C1	C1	C1	C2	C1	C2	C2	C1	C2	C2	C1	C2	C2	C2	C1	C2	C2	C2	C2	C1	C1	C1	C2	C2	C2	C2	C1	C2	C1	0.0107917	2	0	Akwaya-Jean Alice Berta Blanquita Bosco Brigitta Cindy-troglodytes Cindy-verus Cleo Clint Damian Jimmie Julie-A959 Julie-LWC21 Koby Koto Linda Mgbadolite SeppToni Taweh Tibe Vincent Yogui/Alfred Andromeda Athanga Bihati Bono Bwamble Cindy-schwein Coco-chimp Desmond Doris Dzeeta Frederike Gamin Hermien Hortense Ikuru Kidongo Kombote Kosana Kumbuka Lara Luky Marlin Maya Mirinda Nakuu Natalie Negrita Tongo Trixie Ula Vaillant Washu	Multiple Divergent Individuals	CBX3, HNRNPA2B1, LOC100613943, LOC107975740, LOC745184, NFE2L3, SNX10
chr7	26214400	C1	C1	C1	C1	C1	C1	C1	C2	C1	C1	C1	C1	C1	C1	C1	C1	C2	C1	C2	C1	C2	C1	C2	C2	C2	C1	C1	C1	C1	C1	C1	C2	C2	C1	C2	C2	C1	C2	C1	C1	C1	C2	C1	C2	C1	C1	C1	C1	C1	C1	C2	C2	C2	C2	C1	0.00571761	2	0	Bono Coco-chimp Desmond Dzeeta Gamin Hermien Hortense Kombote Kosana Kumbuka Lara Luky Mirinda Natalie Ula Vaillant Vincent Washu/Akwaya-Jean Alfred Alice Andromeda Athanga Berta Bihati Blanquita Bosco Brigitta Bwamble Cindy-schwein Cindy-troglodytes Cindy-verus Cleo Clint Damian Doris Frederike Ikuru Jimmie Julie-A959 Julie-LWC21 Kidongo Koby Koto Linda Marlin Maya Mgbadolite Nakuu Negrita SeppToni Taweh Tibe Tongo Trixie Yogui	Multiple Divergent Individuals	C7H7orf71, CBX3, HNRNPA2B1, HOXA1, HOXA2, HOXA3, HOXA4, HOXA5, HOXA6, LOC100613943, LOC107971722, LOC107975740, LOC745184, NFE2L3, SKAP2, SNX10
chr7	26738688	C2	C2	C1	C2	C2	C1	C2	C1	C2	C2	C2	C1	C1	C2	C1	C2	C2	C1	C2	C2	C2	C1	C2	C2	C2	C2	C2	C2	C2	C2	C2	C2	C2	C1	C2	C2	C2	C1	C2	C1	C2	C2	C2	C2	C2	C2	C2	C2	C2	C1	C2	C2	C1	C1	C2	0.00322869	2	0	Akwaya-Jean Andromeda Bihati Bono Cindy-schwein Cindy-troglodytes Cleo Damian Frederike Koto Luky Maya Trixie Vincent Washu/Alfred Alice Athanga Berta Blanquita Bosco Brigitta Bwamble Cindy-verus Clint Coco-chimp Desmond Doris Dzeeta Gamin Hermien Hortense Ikuru Jimmie Julie-A959 Julie-LWC21 Kidongo Koby Kombote Kosana Kumbuka Lara Linda Marlin Mgbadolite Mirinda Nakuu Natalie Negrita SeppToni Taweh Tibe Tongo Ula Vaillant Yogui	Multiple Divergent Individuals	C7H7orf71, EVX1, HIBADH, HOXA1, HOXA10, HOXA11, HOXA13, HOXA2, HOXA3, HOXA4, HOXA5, HOXA6, HOXA7, HOXA9, LOC107971722, SKAP2
chr7	27262976	C2	C1	C1	C2	C1	C2	C1	C2	C1	C2	C2	C2	C1	C1	C2	C1	C2	C2	C2	C2	C2	C2	C1	C2	C2	C2	C2	C1	C2	C2	C1	C2	C2	C2	C2	C1	C1	C2	C1	C2	C2	C2	C2	C2	C1	C1	C2	C1	C2	C1	C1	C2	C2	C2	C2	0.0224047	2	0	Alice Andromeda Berta Blanquita Bosco Cindy-troglodytes Cindy-verus Clint Gamin Julie-A959 Koby Lara Linda Marlin Negrita SeppToni Tibe Trixie Ula/Akwaya-Jean Alfred Athanga Bihati Bono Brigitta Bwamble Cindy-schwein Cleo Coco-chimp Damian Desmond Doris Dzeeta Frederike Hermien Hortense Ikuru Jimmie Julie-LWC21 Kidongo Kombote Kosana Koto Kumbuka Luky Maya Mgbadolite Mirinda Nakuu Natalie Taweh Tongo Vaillant Vincent Washu Yogui	Multiple Divergent Individuals	EVX1, HIBADH, HOXA10, HOXA11, HOXA13, HOXA3, HOXA6, HOXA7, HOXA9, JAZF1, TAX1BP1
chr7	27787264	C2	C1	C1	C2	C1	C2	C1	C2	C1	C2	C2	C2	C2	C1	C2	C1	C2	C1	C2	C2	C2	C1	C2	C2	C2	C2	C2	C1	C2	C2	C1	C2	C2	C2	C2	C2	C1	C1	C1	C2	C2	C2	C1	C2	C1	C1	C2	C1	C2	C1	C2	C1	C1	C2	C1	0.0341351	2	0	Akwaya-Jean Alice Andromeda Berta Blanquita Bosco Cindy-verus Clint Damian Frederike Julie-A959 Koby Linda Luky Marlin Nakuu Negrita SeppToni Tibe Trixie Vaillant Vincent Yogui/Alfred Athanga Bihati Bono Brigitta Bwamble Cindy-schwein Cindy-troglodytes Cleo Coco-chimp Desmond Doris Dzeeta Gamin Hermien Hortense Ikuru Jimmie Julie-LWC21 Kidongo Kombote Kosana Koto Kumbuka Lara Maya Mgbadolite Mirinda Natalie Taweh Tongo Ula Washu	Multiple Divergent Individuals	CREB5, HIBADH, JAZF1, LOC100608635, TAX1BP1
chr7	28311552	C1	C1	C2	C1	C1	C1	C1	C2	C1	C1	C1	C2	C1	C1	C1	C1	C2	C1	C2	C1	C1	C2	C1	C1	C2	C1	C1	C1	C1	C1	C2	C2	C1	C1	C1	C1	C1	C2	C2	C2	C1	C1	C2	C2	C1	C1	C1	C1	C2	C2	C1	C1	C2	C1	C2	0.020306	2	0	Andromeda Bono Cindy-schwein Coco-chimp Desmond Frederike Hortense Koby Kombote Luky Marlin Maya Nakuu Natalie Tongo Trixie Vincent Yogui/Akwaya-Jean Alfred Alice Athanga Berta Bihati Blanquita Bosco Brigitta Bwamble Cindy-troglodytes Cindy-verus Cleo Clint Damian Doris Dzeeta Gamin Hermien Ikuru Jimmie Julie-A959 Julie-LWC21 Kidongo Kosana Koto Kumbuka Lara Linda Mgbadolite Mirinda Negrita SeppToni Taweh Tibe Ula Vaillant Washu	Multiple Divergent Individuals	CHN2, CPVL, CREB5, LOC100608635, LOC112209774, LOC112209828, TRIL
chr7	29884416	C1	C1	C0	C1	C1	C1	C1	C1	C1	C1	C1	C1	C1	C1	C1	C1	C1	C1	C1	C1	C1	C1	C1	C1	C1	C1	C1	C1	C1	C1	C1	C1	C1	C1	C1	C1	C1	C1	C1	C1	C1	C1	C1	C1	C1	C1	C1	C1	C1	C1	C1	C1	C1	C1	C1	0.019909	2	1	Andromeda/Akwaya-Jean Alfred Alice Athanga Berta Bihati Blanquita Bono Bosco Brigitta Bwamble Cindy-schwein Cindy-troglodytes Cindy-verus Cleo Clint Coco-chimp Damian Desmond Doris Dzeeta Frederike Gamin Hermien Hortense Ikuru Jimmie Julie-A959 Julie-LWC21 Kidongo Koby Kombote Kosana Koto Kumbuka Lara Linda Luky Marlin Maya Mgbadolite Mirinda Nakuu Natalie Negrita SeppToni Taweh Tibe Tongo Trixie Ula Vaillant Vincent Washu Yogui	Highly Divergent Individual	CRHR2, FKBP14, GARS, GGCT, INMT, MINDY4, MTURN, NOD1, PLEKHA8, SCRN1, WIPF3, ZNRF2
chr7	30408704	C1	C1	C0	C1	C1	C1	C1	C1	C1	C1	C1	C1	C1	C1	C1	C1	C1	C1	C1	C1	C1	C1	C1	C1	C1	C1	C1	C1	C1	C1	C1	C1	C1	C1	C1	C1	C1	C1	C1	C1	C1	C1	C1	C1	C1	C1	C1	C1	C1	C1	C1	C1	C1	C1	C1	0.0243734	2	1	Andromeda/Akwaya-Jean Alfred Alice Athanga Berta Bihati Blanquita Bono Bosco Brigitta Bwamble Cindy-schwein Cindy-troglodytes Cindy-verus Cleo Clint Coco-chimp Damian Desmond Doris Dzeeta Frederike Gamin Hermien Hortense Ikuru Jimmie Julie-A959 Julie-LWC21 Kidongo Koby Kombote Kosana Koto Kumbuka Lara Linda Luky Marlin Maya Mgbadolite Mirinda Nakuu Natalie Negrita SeppToni Taweh Tibe Tongo Trixie Ula Vaillant Vincent Washu Yogui	Highly Divergent Individual	ADCYAP1R1, AQP1, CRHR2, GARS, GGCT, GHRHR, INMT, MINDY4, NEUROD6, NOD1, ZNRF2
chr7	30932992	C2	C2	C2	C2	C2	C2	C2	C2	C2	C2	C2	C2	C2	C2	C2	C2	C2	C2	C2	C2	C2	C2	C2	C2	C2	C2	C1	C2	C2	C2	C2	C2	C2	C2	C2	C2	C1	C2	C2	C2	C2	C2	C2	C2	C2	C1	C2	C2	C2	C2	C2	C2	C2	C2	C2	0.0537096	2	0	Jimmie Linda SeppToni/Akwaya-Jean Alfred Alice Andromeda Athanga Berta Bihati Blanquita Bono Bosco Brigitta Bwamble Cindy-schwein Cindy-troglodytes Cindy-verus Cleo Clint Coco-chimp Damian Desmond Doris Dzeeta Frederike Gamin Hermien Hortense Ikuru Julie-A959 Julie-LWC21 Kidongo Koby Kombote Kosana Koto Kumbuka Lara Luky Marlin Maya Mgbadolite Mirinda Nakuu Natalie Negrita Taweh Tibe Tongo Trixie Ula Vaillant Vincent Washu Yogui	Multiple Divergent Individuals	ADCYAP1R1, AQP1, CCDC129, GHRHR, MINDY4, NEUROD6, PDE1C, PPP1R17
chr7	31457280	C2	C2	C2	C2	C2	C2	C2	C2	C2	C2	C2	C2	C2	C2	C2	C2	C2	C2	C2	C2	C2	C2	C2	C2	C2	C2	C1	C2	C2	C2	C2	C2	C2	C2	C2	C2	C1	C0	C2	C2	C2	C2	C2	C2	C2	C1	C2	C2	C2	C2	C2	C2	C2	C2	C2	0.0423166	3	1	Luky/Jimmie Linda SeppToni/Akwaya-Jean Alfred Alice Andromeda Athanga Berta Bihati Blanquita Bono Bosco Brigitta Bwamble Cindy-schwein Cindy-troglodytes Cindy-verus Cleo Clint Coco-chimp Damian Desmond Doris Dzeeta Frederike Gamin Hermien Hortense Ikuru Julie-A959 Julie-LWC21 Kidongo Koby Kombote Kosana Koto Kumbuka Lara Marlin Maya Mgbadolite Mirinda Nakuu Natalie Negrita Taweh Tibe Tongo Trixie Ula Vaillant Vincent Washu Yogui	Three Cluster	CCDC129, PDE1C, PPP1R17
chr7	31981568	C1	C1	C1	C1	C1	C1	C1	C1	C1	C1	C1	C1	C1	C1	C1	C1	C1	C1	C1	C0	C1	C1	C1	C1	C1	C1	C1	C1	C1	C1	C1	C1	C1	C1	C1	C1	C1	C1	C1	C1	C1	C1	C1	C1	C1	C1	C1	C1	C1	C1	C1	C1	C1	C1	C1	0.00798277	2	1	Doris/Akwaya-Jean Alfred Alice Andromeda Athanga Berta Bihati Blanquita Bono Bosco Brigitta Bwamble Cindy-schwein Cindy-troglodytes Cindy-verus Cleo Clint Coco-chimp Damian Desmond Dzeeta Frederike Gamin Hermien Hortense Ikuru Jimmie Julie-A959 Julie-LWC21 Kidongo Koby Kombote Kosana Koto Kumbuka Lara Linda Luky Marlin Maya Mgbadolite Mirinda Nakuu Natalie Negrita SeppToni Taweh Tibe Tongo Trixie Ula Vaillant Vincent Washu Yogui	Highly Divergent Individual	AVL9, KBTBD2, LOC104007151, LOC748640, LSM5, PDE1C
chr7	32505856	C0	C1	C1	C2	C1	C2	C1	C1	C1	C2	C1	C1	C2	C1	C2	C1	C1	C1	C1	C2	C1	C1	C1	C1	C1	C1	C1	C1	C1	C2	C1	C1	C1	C1	C1	C1	C1	C1	C2	C1	C1	C1	C2	C1	C1	C1	C1	C2	C2	C2	C1	C1	C2	C1	C1	0.00614691	3	1	Alfred/Athanga Bihati Brigitta Cindy-troglodytes Cleo Doris Kidongo Marlin Nakuu Tibe Tongo Trixie Vincent/Akwaya-Jean Alice Andromeda Berta Blanquita Bono Bosco Bwamble Cindy-schwein Cindy-verus Clint Coco-chimp Damian Desmond Dzeeta Frederike Gamin Hermien Hortense Ikuru Jimmie Julie-A959 Julie-LWC21 Koby Kombote Kosana Koto Kumbuka Lara Linda Luky Maya Mgbadolite Mirinda Natalie Negrita SeppToni Taweh Ula Vaillant Washu Yogui	Three Cluster	AVL9, BBS9, FKBP9, KBTBD2, LOC104007151, LOC748640, LSM5, NT5C3A, RP9
chr7	33030144	C1	C1	C3	C3	C1	C3	C3	C2	C1	C3	C1	C3	C1	C1	C3	C1	C1	C1	C2	C3	C2	C1	C1	C2	C2	C1	C1	C3	C1	C1	C1	C2	C2	C1	C2	C3	C1	C3	C3	C1	C1	C3	C1	C2	C3	C1	C1	C3	C3	C3	C1	C1	C3	C3	C3	0.00829217	3	0	Bono Desmond Dzeeta Hermien Hortense Kombote Kosana Kumbuka Natalie/Andromeda Athanga Bihati Blanquita Brigitta Cindy-schwein Cleo Doris Julie-A959 Lara Luky Marlin Mirinda Negrita Tibe Tongo Trixie Vincent Washu Yogui/Akwaya-Jean Alfred Alice Berta Bosco Bwamble Cindy-troglodytes Cindy-verus Clint Coco-chimp Damian Frederike Gamin Ikuru Jimmie Julie-LWC21 Kidongo Koby Koto Linda Maya Mgbadolite Nakuu SeppToni Taweh Ula Vaillant	Three Cluster	BBS9, BMPER, FKBP9, LOC463343, NT5C3A, RP9
chr7	33554432	C3	C3	C1	C1	C3	C1	C1	C2	C3	C1	C1	C1	C1	C3	C1	C3	C1	C3	C2	C1	C2	C1	C1	C2	C2	C1	C3	C1	C3	C1	C3	C2	C2	C3	C2	C3	C3	C3	C1	C1	C1	C3	C1	C2	C3	C3	C3	C3	C1	C1	C1	C1	C1	C1	C3	0.015207	3	0	Bono Desmond Dzeeta Hermien Hortense Kombote Kosana Kumbuka Natalie/Akwaya-Jean Alfred Alice Berta Bosco Cindy-verus Clint Damian Jimmie Julie-LWC21 Koby Koto Lara Linda Luky Mirinda Negrita SeppToni Taweh Tibe Yogui/Andromeda Athanga Bihati Blanquita Brigitta Bwamble Cindy-schwein Cindy-troglodytes Cleo Coco-chimp Doris Frederike Gamin Ikuru Julie-A959 Kidongo Marlin Maya Mgbadolite Nakuu Tongo Trixie Ula Vaillant Vincent Washu	Three Cluster	BBS9, BMPER, LOC463343
chr7	34078720	C2	C2	C2	C2	C2	C2	C2	C1	C2	C2	C2	C2	C2	C2	C2	C2	C2	C2	C1	C2	C1	C2	C2	C1	C1	C2	C2	C2	C2	C2	C2	C1	C1	C2	C1	C2	C2	C2	C2	C2	C2	C2	C2	C1	C2	C2	C2	C2	C2	C2	C2	C2	C2	C2	C2	0.0384154	2	0	Bono Desmond Dzeeta Hermien Hortense Kombote Kosana Kumbuka Natalie/Akwaya-Jean Alfred Alice Andromeda Athanga Berta Bihati Blanquita Bosco Brigitta Bwamble Cindy-schwein Cindy-troglodytes Cindy-verus Cleo Clint Coco-chimp Damian Doris Frederike Gamin Ikuru Jimmie Julie-A959 Julie-LWC21 Kidongo Koby Koto Lara Linda Luky Marlin Maya Mgbadolite Mirinda Nakuu Negrita SeppToni Taweh Tibe Tongo Trixie Ula Vaillant Vincent Washu Yogui	Bonobo-Chimpanzee Clustering	BMPER, DPY19L1, LOC112204043, NPSR1
chr7	35651584	C1	C2	C2	C2	C2	C1	C1	C2	C2	C2	C1	C2	C1	C2	C1	C2	C1	C2	C2	C2	C2	C1	C2	C2	C2	C1	C2	C1	C1	C1	C2	C2	C2	C2	C2	C2	C2	C1	C2	C1	C1	C2	C1	C2	C2	C2	C2	C2	C1	C1	C2	C2	C1	C1	C2	0.0034883	2	0	Alfred Bihati Blanquita Bwamble Cindy-troglodytes Cleo Coco-chimp Frederike Ikuru Julie-A959 Julie-LWC21 Kidongo Luky Maya Mgbadolite Nakuu Tongo Trixie Vincent Washu/Akwaya-Jean Alice Andromeda Athanga Berta Bono Bosco Brigitta Cindy-schwein Cindy-verus Clint Damian Desmond Doris Dzeeta Gamin Hermien Hortense Jimmie Koby Kombote Kosana Koto Kumbuka Lara Linda Marlin Mirinda Natalie Negrita SeppToni Taweh Tibe Ula Vaillant Yogui	Multiple Divergent Individuals	ANLN, AOAH, EEPD1, HERPUD2, KIAA0895, SEPT7
chr7	36175872	C1	C1	C1	C1	C1	C1	C1	C1	C1	C1	C1	C1	C1	C1	C1	C1	C1	C1	C1	C1	C1	C1	C1	C1	C1	C1	C1	C0	C1	C1	C1	C1	C1	C1	C1	C1	C1	C1	C1	C1	C1	C1	C1	C1	C1	C1	C1	C1	C1	C1	C1	C1	C1	C1	C1	0.0336921	2	1	Julie-A959/Akwaya-Jean Alfred Alice Andromeda Athanga Berta Bihati Blanquita Bono Bosco Brigitta Bwamble Cindy-schwein Cindy-troglodytes Cindy-verus Cleo Clint Coco-chimp Damian Desmond Doris Dzeeta Frederike Gamin Hermien Hortense Ikuru Jimmie Julie-LWC21 Kidongo Koby Kombote Kosana Koto Kumbuka Lara Linda Luky Marlin Maya Mgbadolite Mirinda Nakuu Natalie Negrita SeppToni Taweh Tibe Tongo Trixie Ula Vaillant Vincent Washu Yogui	Highly Divergent Individual	ANLN, AOAH, EEPD1, ELMO1, KIAA0895
chr7	37748736	C1	C1	C2	C1	C1	C1	C1	C2	C1	C1	C2	C2	C1	C1	C2	C1	C2	C2	C2	C1	C2	C2	C2	C2	C2	C2	C1	C2	C2	C1	C2	C2	C2	C2	C2	C2	C1	C1	C1	C2	C2	C1	C2	C2	C2	C1	C2	C2	C2	C1	C1	C2	C1	C2	C2	0.0104236	2	0	Alfred Alice Athanga Berta Bihati Blanquita Bosco Brigitta Cindy-troglodytes Cindy-verus Clint Doris Jimmie Kidongo Linda Luky Marlin Mirinda SeppToni Trixie Ula Vincent/Akwaya-Jean Andromeda Bono Bwamble Cindy-schwein Cleo Coco-chimp Damian Desmond Dzeeta Frederike Gamin Hermien Hortense Ikuru Julie-A959 Julie-LWC21 Koby Kombote Kosana Koto Kumbuka Lara Maya Mgbadolite Nakuu Natalie Negrita Taweh Tibe Tongo Vaillant Washu Yogui	Multiple Divergent Individuals	AMPH, EPDR1, GPR141, LOC747736, LOC747868, NME8, SFRP4, STARD3NL
chr7	38273024	C2	C2	C2	C2	C2	C2	C2	C2	C2	C2	C2	C2	C2	C2	C2	C2	C2	C1	C2	C2	C2	C2	C2	C2	C2	C2	C2	C2	C2	C2	C2	C2	C2	C1	C2	C2	C2	C2	C2	C2	C2	C2	C2	C2	C2	C2	C2	C2	C2	C2	C2	C2	C2	C2	C2	0.0371807	2	0	Damian Koto/Akwaya-Jean Alfred Alice Andromeda Athanga Berta Bihati Blanquita Bono Bosco Brigitta Bwamble Cindy-schwein Cindy-troglodytes Cindy-verus Cleo Clint Coco-chimp Desmond Doris Dzeeta Frederike Gamin Hermien Hortense Ikuru Jimmie Julie-A959 Julie-LWC21 Kidongo Koby Kombote Kosana Kumbuka Lara Linda Luky Marlin Maya Mgbadolite Mirinda Nakuu Natalie Negrita SeppToni Taweh Tibe Tongo Trixie Ula Vaillant Vincent Washu Yogui	Multiple Divergent Individuals	AMPH, LOC747736, LOC747868, POU6F2, STARD3NL, VPS41
chr7	39845888	C1	C2	C1	C2	C2	C2	C2	C2	C2	C2	C1	C1	C2	C2	C2	C2	C1	C2	C2	C2	C2	C2	C2	C2	C2	C1	C2	C1	C2	C1	C2	C2	C2	C2	C2	C1	C2	C2	C2	C1	C1	C1	C1	C2	C1	C2	C2	C1	C1	C1	C2	C1	C1	C1	C2	0.0177017	2	0	Alfred Andromeda Bwamble Cindy-schwein Coco-chimp Ikuru Julie-A959 Kidongo Lara Maya Mgbadolite Mirinda Nakuu Negrita Tibe Tongo Trixie Vaillant Vincent Washu/Akwaya-Jean Alice Athanga Berta Bihati Blanquita Bono Bosco Brigitta Cindy-troglodytes Cindy-verus Cleo Clint Damian Desmond Doris Dzeeta Frederike Gamin Hermien Hortense Jimmie Julie-LWC21 Koby Kombote Kosana Koto Kumbuka Linda Luky Marlin Natalie SeppToni Taweh Ula Yogui	Multiple Divergent Individuals	BLVRA, C7H7orf25, COA1, HECW1, LOC112209777, MRPL32, MRPS24, PSMA2, STK17A
chr7	40370176	C2	C2	C2	C2	C2	C2	C2	C1	C2	C2	C2	C2	C2	C2	C2	C2	C2	C2	C1	C2	C1	C2	C2	C1	C1	C2	C2	C2	C2	C2	C2	C1	C1	C2	C1	C2	C2	C2	C2	C2	C2	C2	C2	C1	C2	C2	C2	C2	C2	C2	C2	C2	C2	C2	C2	0.0081805	2	0	Bono Desmond Dzeeta Hermien Hortense Kombote Kosana Kumbuka Natalie/Akwaya-Jean Alfred Alice Andromeda Athanga Berta Bihati Blanquita Bosco Brigitta Bwamble Cindy-schwein Cindy-troglodytes Cindy-verus Cleo Clint Coco-chimp Damian Doris Frederike Gamin Ikuru Jimmie Julie-A959 Julie-LWC21 Kidongo Koby Koto Lara Linda Luky Marlin Maya Mgbadolite Mirinda Nakuu Negrita SeppToni Taweh Tibe Tongo Trixie Ula Vaillant Vincent Washu Yogui	Bonobo-Chimpanzee Clustering	C7H7orf25, HECW1, LOC112209777, MRPL32, PSMA2
chr7	40894464	C1	C1	C1	C1	C1	C1	C1	C1	C1	C1	C1	C1	C1	C1	C1	C1	C1	C1	C1	C1	C0	C1	C1	C1	C1	C1	C1	C1	C1	C1	C1	C1	C1	C1	C1	C1	C1	C1	C1	C1	C1	C1	C1	C1	C1	C1	C1	C1	C1	C1	C1	C1	C1	C1	C1	0.0542747	2	1	Dzeeta/Akwaya-Jean Alfred Alice Andromeda Athanga Berta Bihati Blanquita Bono Bosco Brigitta Bwamble Cindy-schwein Cindy-troglodytes Cindy-verus Cleo Clint Coco-chimp Damian Desmond Doris Frederike Gamin Hermien Hortense Ikuru Jimmie Julie-A959 Julie-LWC21 Kidongo Koby Kombote Kosana Koto Kumbuka Lara Linda Luky Marlin Maya Mgbadolite Mirinda Nakuu Natalie Negrita SeppToni Taweh Tibe Tongo Trixie Ula Vaillant Vincent Washu Yogui	Highly Divergent Individual	GLI3
chr7	41418752	C1	C1	C1	C1	C1	C1	C1	C1	C1	C1	C1	C1	C1	C1	C1	C1	C1	C1	C1	C1	C0	C1	C1	C1	C1	C1	C1	C1	C1	C1	C1	C1	C1	C1	C1	C1	C1	C1	C1	C1	C1	C1	C1	C1	C1	C1	C1	C1	C1	C1	C1	C1	C1	C1	C1	0.015649	2	1	Dzeeta/Akwaya-Jean Alfred Alice Andromeda Athanga Berta Bihati Blanquita Bono Bosco Brigitta Bwamble Cindy-schwein Cindy-troglodytes Cindy-verus Cleo Clint Coco-chimp Damian Desmond Doris Frederike Gamin Hermien Hortense Ikuru Jimmie Julie-A959 Julie-LWC21 Kidongo Koby Kombote Kosana Koto Kumbuka Lara Linda Luky Marlin Maya Mgbadolite Mirinda Nakuu Natalie Negrita SeppToni Taweh Tibe Tongo Trixie Ula Vaillant Vincent Washu Yogui	Highly Divergent Individual	GLI3, INHBA
chr7	41943040	C2	C2	C2	C2	C2	C2	C2	C2	C2	C2	C2	C2	C2	C2	C1	C2	C2	C2	C2	C2	C2	C2	C2	C2	C2	C2	C2	C2	C2	C2	C2	C2	C2	C1	C2	C2	C2	C2	C2	C2	C2	C1	C2	C2	C2	C2	C2	C2	C2	C2	C2	C1	C2	C2	C2	0.0948387	2	0	Akwaya-Jean Cleo Koto Mirinda Vaillant/Alfred Alice Andromeda Athanga Berta Bihati Blanquita Bono Bosco Brigitta Bwamble Cindy-schwein Cindy-troglodytes Cindy-verus Clint Coco-chimp Damian Desmond Doris Dzeeta Frederike Gamin Hermien Hortense Ikuru Jimmie Julie-A959 Julie-LWC21 Kidongo Koby Kombote Kosana Kumbuka Lara Linda Luky Marlin Maya Mgbadolite Nakuu Natalie Negrita SeppToni Taweh Tibe Tongo Trixie Ula Vincent Washu Yogui	Multiple Divergent Individuals	INHBA, SUGCT
chr7	42467328	C2	C2	C2	C2	C2	C2	C2	C2	C2	C2	C2	C2	C2	C2	C1	C2	C2	C2	C2	C2	C2	C2	C2	C2	C2	C2	C2	C2	C2	C2	C2	C2	C2	C1	C2	C2	C2	C2	C2	C2	C2	C1	C2	C2	C2	C2	C2	C2	C2	C2	C2	C1	C2	C2	C2	0.095211	2	0	Akwaya-Jean Cleo Koto Mirinda Vaillant/Alfred Alice Andromeda Athanga Berta Bihati Blanquita Bono Bosco Brigitta Bwamble Cindy-schwein Cindy-troglodytes Cindy-verus Clint Coco-chimp Damian Desmond Doris Dzeeta Frederike Gamin Hermien Hortense Ikuru Jimmie Julie-A959 Julie-LWC21 Kidongo Koby Kombote Kosana Kumbuka Lara Linda Luky Marlin Maya Mgbadolite Nakuu Natalie Negrita SeppToni Taweh Tibe Tongo Trixie Ula Vincent Washu Yogui	Multiple Divergent Individuals	SUGCT
chr7	44564480	C2	C2	C2	C2	C2	C2	C2	C1	C2	C2	C2	C2	C2	C2	C2	C2	C2	C2	C1	C2	C1	C2	C2	C1	C1	C2	C2	C2	C2	C2	C2	C1	C1	C2	C1	C2	C2	C2	C2	C2	C2	C2	C2	C1	C2	C2	C2	C2	C2	C2	C2	C2	C2	C2	C2	0.0584027	2	0	Bono Desmond Dzeeta Hermien Hortense Kombote Kosana Kumbuka Natalie/Akwaya-Jean Alfred Alice Andromeda Athanga Berta Bihati Blanquita Bosco Brigitta Bwamble Cindy-schwein Cindy-troglodytes Cindy-verus Cleo Clint Coco-chimp Damian Doris Frederike Gamin Ikuru Jimmie Julie-A959 Julie-LWC21 Kidongo Koby Koto Lara Linda Luky Marlin Maya Mgbadolite Mirinda Nakuu Negrita SeppToni Taweh Tibe Tongo Trixie Ula Vaillant Vincent Washu Yogui	Bonobo-Chimpanzee Clustering	CAMK2B, CCM2, DDX56, H2AFV, LOC107975789, LOC112209748, LOC112209782, MYO1G, NACAD, NPC1L1, NUDCD3, OGDH, PPIA, PURB, RAMP3, TBRG4, TMED4, ZMIZ2
chr7	45088768	C2	C2	C2	C2	C2	C2	C1	C2	C2	C1	C2	C2	C2	C2	C2	C2	C2	C2	C2	C2	C2	C2	C1	C2	C2	C2	C2	C2	C2	C2	C2	C2	C2	C2	C2	C2	C2	C2	C1	C2	C2	C2	C2	C2	C2	C2	C2	C2	C2	C2	C1	C2	C1	C2	C2	0.0510177	2	0	Blanquita Brigitta Gamin Marlin Ula Vincent/Akwaya-Jean Alfred Alice Andromeda Athanga Berta Bihati Bono Bosco Bwamble Cindy-schwein Cindy-troglodytes Cindy-verus Cleo Clint Coco-chimp Damian Desmond Doris Dzeeta Frederike Hermien Hortense Ikuru Jimmie Julie-A959 Julie-LWC21 Kidongo Koby Kombote Kosana Koto Kumbuka Lara Linda Luky Maya Mgbadolite Mirinda Nakuu Natalie Negrita SeppToni Taweh Tibe Tongo Trixie Vaillant Washu Yogui	Multiple Divergent Individuals	ADCY1, CCM2, H2AFV, LOC107975789, LOC112209748, LOC112209782, MYO1G, NACAD, PPIA, PURB, RAMP3, TBRG4, ZMIZ2
chr7	45613056	C2	C2	C2	C2	C2	C2	C1	C2	C2	C1	C2	C2	C2	C2	C2	C2	C2	C2	C2	C2	C2	C2	C1	C2	C2	C2	C2	C2	C2	C2	C2	C2	C2	C2	C2	C2	C2	C2	C1	C2	C2	C2	C2	C2	C2	C2	C2	C2	C2	C2	C1	C2	C1	C2	C2	0.114893	2	0	Blanquita Brigitta Gamin Marlin Ula Vincent/Akwaya-Jean Alfred Alice Andromeda Athanga Berta Bihati Bono Bosco Bwamble Cindy-schwein Cindy-troglodytes Cindy-verus Cleo Clint Coco-chimp Damian Desmond Doris Dzeeta Frederike Hermien Hortense Ikuru Jimmie Julie-A959 Julie-LWC21 Kidongo Koby Kombote Kosana Koto Kumbuka Lara Linda Luky Maya Mgbadolite Mirinda Nakuu Natalie Negrita SeppToni Taweh Tibe Tongo Trixie Vaillant Washu Yogui	Multiple Divergent Individuals	ADCY1, IGFBP1, IGFBP3
chr7	46137344	C1	C2	C1	C2	C1	C1	C2	C1	C2	C2	C2	C1	C2	C2	C0	C2	C2	C2	C1	C2	C1	C2	C1	C1	C1	C2	C2	C2	C2	C2	C2	C1	C1	C2	C1	C2	C2	C2	C2	C2	C1	C2	C1	C1	C2	C2	C2	C2	C2	C2	C2	C2	C1	C2	C2	0.0147454	3	1	Cleo/Alfred Andromeda Berta Bihati Bono Cindy-schwein Desmond Dzeeta Gamin Hermien Hortense Kombote Kosana Kumbuka Mgbadolite Nakuu Natalie Vincent/Akwaya-Jean Alice Athanga Blanquita Bosco Brigitta Bwamble Cindy-troglodytes Cindy-verus Clint Coco-chimp Damian Doris Frederike Ikuru Jimmie Julie-A959 Julie-LWC21 Kidongo Koby Koto Lara Linda Luky Marlin Maya Mirinda Negrita SeppToni Taweh Tibe Tongo Trixie Ula Vaillant Washu Yogui	Three Cluster	IGFBP1, IGFBP3
chr7	46661632	C1	C1	C1	C1	C1	C1	C1	C2	C1	C1	C1	C1	C1	C1	C2	C1	C1	C1	C2	C1	C2	C1	C1	C2	C2	C1	C1	C1	C1	C1	C1	C2	C2	C1	C2	C1	C1	C1	C1	C1	C1	C1	C1	C2	C1	C1	C1	C1	C1	C1	C1	C1	C1	C1	C1	0.0208861	2	0	Bono Cleo Desmond Dzeeta Hermien Hortense Kombote Kosana Kumbuka Natalie/Akwaya-Jean Alfred Alice Andromeda Athanga Berta Bihati Blanquita Bosco Brigitta Bwamble Cindy-schwein Cindy-troglodytes Cindy-verus Clint Coco-chimp Damian Doris Frederike Gamin Ikuru Jimmie Julie-A959 Julie-LWC21 Kidongo Koby Koto Lara Linda Luky Marlin Maya Mgbadolite Mirinda Nakuu Negrita SeppToni Taweh Tibe Tongo Trixie Ula Vaillant Vincent Washu Yogui	Multiple Divergent Individuals	LOC463398, TNS3
chr7	47185920	C1	C3	C3	C3	C3	C3	C3	C3	C3	C3	C3	C3	C2	C3	C3	C3	C3	C3	C3	C1	C3	C3	C3	C3	C3	C3	C3	C3	C3	C3	C3	C3	C3	C1	C3	C3	C3	C3	C3	C3	C3	C2	C3	C3	C3	C3	C3	C3	C3	C3	C3	C3	C3	C3	C3	0.0114553	3	0	Cindy-troglodytes Mirinda/Alfred Doris Koto/Akwaya-Jean Alice Andromeda Athanga Berta Bihati Blanquita Bono Bosco Brigitta Bwamble Cindy-schwein Cindy-verus Cleo Clint Coco-chimp Damian Desmond Dzeeta Frederike Gamin Hermien Hortense Ikuru Jimmie Julie-A959 Julie-LWC21 Kidongo Koby Kombote Kosana Kumbuka Lara Linda Luky Marlin Maya Mgbadolite Nakuu Natalie Negrita SeppToni Taweh Tibe Tongo Trixie Ula Vaillant Vincent Washu Yogui	Three Cluster	C7H7orf65, LOC463398, PKD1L1, TNS3
chr7	47710208	C1	C1	C1	C1	C1	C1	C1	C1	C1	C1	C1	C1	C1	C1	C1	C1	C1	C1	C1	C1	C1	C1	C1	C1	C1	C1	C1	C1	C1	C1	C1	C1	C1	C1	C1	C1	C1	C1	C1	C1	C1	C0	C1	C1	C1	C1	C1	C1	C1	C1	C1	C1	C1	C1	C1	0.0984612	2	1	Mirinda/Akwaya-Jean Alfred Alice Andromeda Athanga Berta Bihati Blanquita Bono Bosco Brigitta Bwamble Cindy-schwein Cindy-troglodytes Cindy-verus Cleo Clint Coco-chimp Damian Desmond Doris Dzeeta Frederike Gamin Hermien Hortense Ikuru Jimmie Julie-A959 Julie-LWC21 Kidongo Koby Kombote Kosana Koto Kumbuka Lara Linda Luky Marlin Maya Mgbadolite Nakuu Natalie Negrita SeppToni Taweh Tibe Tongo Trixie Ula Vaillant Vincent Washu Yogui	Highly Divergent Individual	ABCA13, C7H7orf57, C7H7orf65, HUS1, LOC104005041, PKD1L1, SUN3, TNS3, UPP1
chr7	48234496	C1	C1	C1	C1	C1	C1	C1	C1	C1	C1	C1	C1	C1	C1	C1	C1	C1	C1	C1	C1	C1	C1	C1	C1	C1	C1	C1	C1	C1	C1	C1	C1	C1	C0	C1	C1	C1	C1	C1	C1	C1	C1	C1	C1	C1	C1	C1	C1	C1	C1	C1	C1	C1	C1	C1	0.0251489	2	1	Koto/Akwaya-Jean Alfred Alice Andromeda Athanga Berta Bihati Blanquita Bono Bosco Brigitta Bwamble Cindy-schwein Cindy-troglodytes Cindy-verus Cleo Clint Coco-chimp Damian Desmond Doris Dzeeta Frederike Gamin Hermien Hortense Ikuru Jimmie Julie-A959 Julie-LWC21 Kidongo Koby Kombote Kosana Kumbuka Lara Linda Luky Marlin Maya Mgbadolite Mirinda Nakuu Natalie Negrita SeppToni Taweh Tibe Tongo Trixie Ula Vaillant Vincent Washu Yogui	Highly Divergent Individual	ABCA13, C7H7orf57, HUS1, LOC104005041, LOC740571, LOC743528, PKD1L1, SUN3, UPP1
chr7	48758784	C2	C2	C2	C2	C2	C2	C2	C1	C2	C2	C2	C2	C2	C2	C2	C2	C2	C2	C1	C2	C1	C2	C2	C1	C1	C2	C2	C2	C2	C2	C2	C1	C1	C2	C1	C2	C2	C2	C2	C2	C2	C2	C2	C2	C2	C2	C2	C2	C2	C2	C2	C2	C2	C2	C2	0.11673	2	0	Bono Desmond Dzeeta Hermien Hortense Kombote Kosana Kumbuka/Akwaya-Jean Alfred Alice Andromeda Athanga Berta Bihati Blanquita Bosco Brigitta Bwamble Cindy-schwein Cindy-troglodytes Cindy-verus Cleo Clint Coco-chimp Damian Doris Frederike Gamin Ikuru Jimmie Julie-A959 Julie-LWC21 Kidongo Koby Koto Lara Linda Luky Marlin Maya Mgbadolite Mirinda Nakuu Natalie Negrita SeppToni Taweh Tibe Tongo Trixie Ula Vaillant Vincent Washu Yogui	Multiple Divergent Individuals	ABCA13, LOC740571, LOC743528
chr7	49283072	C2	C2	C2	C2	C2	C2	C2	C2	C2	C2	C2	C2	C2	C2	C2	C2	C2	C1	C2	C2	C2	C2	C2	C2	C2	C2	C2	C2	C1	C2	C2	C2	C2	C2	C2	C2	C2	C2	C2	C2	C2	C2	C2	C2	C2	C2	C2	C2	C2	C2	C2	C2	C2	C2	C2	0.0794388	2	0	Damian Julie-LWC21/Akwaya-Jean Alfred Alice Andromeda Athanga Berta Bihati Blanquita Bono Bosco Brigitta Bwamble Cindy-schwein Cindy-troglodytes Cindy-verus Cleo Clint Coco-chimp Desmond Doris Dzeeta Frederike Gamin Hermien Hortense Ikuru Jimmie Julie-A959 Kidongo Koby Kombote Kosana Koto Kumbuka Lara Linda Luky Marlin Maya Mgbadolite Mirinda Nakuu Natalie Negrita SeppToni Taweh Tibe Tongo Trixie Ula Vaillant Vincent Washu Yogui	Multiple Divergent Individuals	VWC2, ZPBP
chr7	49807360	C2	C2	C2	C2	C2	C2	C2	C2	C2	C2	C2	C2	C2	C2	C2	C2	C2	C1	C2	C2	C2	C2	C2	C2	C2	C2	C2	C2	C1	C2	C2	C2	C2	C2	C2	C2	C2	C2	C2	C2	C2	C2	C2	C2	C2	C2	C2	C2	C2	C2	C2	C2	C2	C2	C2	0.0419062	2	0	Damian Julie-LWC21/Akwaya-Jean Alfred Alice Andromeda Athanga Berta Bihati Blanquita Bono Bosco Brigitta Bwamble Cindy-schwein Cindy-troglodytes Cindy-verus Cleo Clint Coco-chimp Desmond Doris Dzeeta Frederike Gamin Hermien Hortense Ikuru Jimmie Julie-A959 Kidongo Koby Kombote Kosana Koto Kumbuka Lara Linda Luky Marlin Maya Mgbadolite Mirinda Nakuu Natalie Negrita SeppToni Taweh Tibe Tongo Trixie Ula Vaillant Vincent Washu Yogui	Multiple Divergent Individuals	DDC, FIGNL1, IKZF1, SPATA48, VWC2, ZPBP
chr7	50331648	C2	C1	C2	C2	C2	C2	C2	C2	C1	C2	C2	C2	C2	C1	C2	C2	C2	C2	C2	C2	C2	C2	C2	C2	C2	C2	C1	C2	C2	C2	C1	C2	C2	C2	C2	C2	C1	C2	C2	C2	C2	C2	C2	C2	C2	C1	C2	C2	C2	C2	C2	C2	C2	C2	C2	0.0233521	2	0	Alice Bosco Cindy-verus Jimmie Koby Linda SeppToni/Akwaya-Jean Alfred Andromeda Athanga Berta Bihati Blanquita Bono Brigitta Bwamble Cindy-schwein Cindy-troglodytes Cleo Clint Coco-chimp Damian Desmond Doris Dzeeta Frederike Gamin Hermien Hortense Ikuru Julie-A959 Julie-LWC21 Kidongo Kombote Kosana Koto Kumbuka Lara Luky Marlin Maya Mgbadolite Mirinda Nakuu Natalie Negrita Taweh Tibe Tongo Trixie Ula Vaillant Vincent Washu Yogui	Multiple Divergent Individuals	COBL, DDC, FIGNL1, GRB10, IKZF1, SPATA48, ZPBP
chr7	50855936	C1	C1	C1	C1	C1	C1	C1	C1	C1	C1	C1	C1	C1	C1	C1	C1	C1	C1	C1	C1	C1	C1	C1	C1	C1	C1	C1	C1	C1	C1	C1	C1	C1	C0	C1	C1	C1	C1	C1	C1	C1	C1	C1	C1	C1	C1	C1	C1	C1	C1	C1	C1	C1	C1	C1	0.0427214	2	1	Koto/Akwaya-Jean Alfred Alice Andromeda Athanga Berta Bihati Blanquita Bono Bosco Brigitta Bwamble Cindy-schwein Cindy-troglodytes Cindy-verus Cleo Clint Coco-chimp Damian Desmond Doris Dzeeta Frederike Gamin Hermien Hortense Ikuru Jimmie Julie-A959 Julie-LWC21 Kidongo Koby Kombote Kosana Kumbuka Lara Linda Luky Marlin Maya Mgbadolite Mirinda Nakuu Natalie Negrita SeppToni Taweh Tibe Tongo Trixie Ula Vaillant Vincent Washu Yogui	Highly Divergent Individual	COBL, GRB10, LOC101058898, LOC107975800, LOC107975801
chr7	51380224	C1	C1	C1	C1	C1	C1	C1	C1	C1	C1	C1	C1	C1	C1	C1	C1	C1	C1	C1	C1	C1	C1	C1	C1	C1	C1	C1	C1	C1	C1	C1	C1	C1	C0	C1	C1	C1	C1	C1	C1	C1	C1	C1	C1	C1	C1	C1	C1	C1	C1	C1	C1	C1	C1	C1	0.0238055	2	1	Koto/Akwaya-Jean Alfred Alice Andromeda Athanga Berta Bihati Blanquita Bono Bosco Brigitta Bwamble Cindy-schwein Cindy-troglodytes Cindy-verus Cleo Clint Coco-chimp Damian Desmond Doris Dzeeta Frederike Gamin Hermien Hortense Ikuru Jimmie Julie-A959 Julie-LWC21 Kidongo Koby Kombote Kosana Kumbuka Lara Linda Luky Marlin Maya Mgbadolite Mirinda Nakuu Natalie Negrita SeppToni Taweh Tibe Tongo Trixie Ula Vaillant Vincent Washu Yogui	Highly Divergent Individual	COBL, LOC101058898, LOC107975800, LOC107975801
chr7	54001664	C2	C2	C1	C1	C2	C2	C2	C2	C2	C2	C2	C2	C1	C2	C2	C2	C2	C2	C2	C2	C2	C2	C2	C2	C2	C2	C2	C1	C2	C2	C2	C2	C2	C2	C2	C2	C2	C2	C1	C2	C2	C2	C2	C2	C2	C2	C2	C2	C2	C2	C2	C2	C2	C2	C1	0.124859	2	0	Andromeda Athanga Cindy-troglodytes Julie-A959 Marlin Yogui/Akwaya-Jean Alfred Alice Berta Bihati Blanquita Bono Bosco Brigitta Bwamble Cindy-schwein Cindy-verus Cleo Clint Coco-chimp Damian Desmond Doris Dzeeta Frederike Gamin Hermien Hortense Ikuru Jimmie Julie-LWC21 Kidongo Koby Kombote Kosana Koto Kumbuka Lara Linda Luky Maya Mgbadolite Mirinda Nakuu Natalie Negrita SeppToni Taweh Tibe Tongo Trixie Ula Vaillant Vincent Washu	Multiple Divergent Individuals	SEC61G, VSTM2A
chr7	54525952	C2	C2	C2	C2	C2	C2	C2	C1	C2	C2	C2	C2	C2	C2	C2	C2	C2	C2	C1	C2	C1	C2	C2	C1	C1	C2	C2	C2	C2	C2	C2	C1	C1	C2	C1	C2	C2	C2	C2	C2	C2	C2	C2	C1	C2	C2	C2	C2	C2	C2	C2	C2	C2	C2	C2	0.0233217	2	0	Bono Desmond Dzeeta Hermien Hortense Kombote Kosana Kumbuka Natalie/Akwaya-Jean Alfred Alice Andromeda Athanga Berta Bihati Blanquita Bosco Brigitta Bwamble Cindy-schwein Cindy-troglodytes Cindy-verus Cleo Clint Coco-chimp Damian Doris Frederike Gamin Ikuru Jimmie Julie-A959 Julie-LWC21 Kidongo Koby Koto Lara Linda Luky Marlin Maya Mgbadolite Mirinda Nakuu Negrita SeppToni Taweh Tibe Tongo Trixie Ula Vaillant Vincent Washu Yogui	Bonobo-Chimpanzee Clustering	EGFR, LOC107975803, SEC61G, VSTM2A
chr7	55050240	C2	C2	C2	C2	C2	C2	C2	C2	C2	C2	C2	C2	C2	C2	C2	C2	C2	C2	C2	C2	C2	C2	C2	C1	C1	C2	C2	C2	C2	C2	C2	C2	C1	C2	C1	C2	C2	C2	C2	C2	C2	C2	C2	C1	C2	C2	C2	C2	C2	C2	C2	C2	C2	C2	C2	0.0327392	2	0	Hermien Hortense Kosana Kumbuka Natalie/Akwaya-Jean Alfred Alice Andromeda Athanga Berta Bihati Blanquita Bono Bosco Brigitta Bwamble Cindy-schwein Cindy-troglodytes Cindy-verus Cleo Clint Coco-chimp Damian Desmond Doris Dzeeta Frederike Gamin Ikuru Jimmie Julie-A959 Julie-LWC21 Kidongo Koby Kombote Koto Lara Linda Luky Marlin Maya Mgbadolite Mirinda Nakuu Negrita SeppToni Taweh Tibe Tongo Trixie Ula Vaillant Vincent Washu Yogui	Multiple Divergent Individuals	EGFR, LANCL2, LOC104007226, LOC104007227, LOC107975803, LOC107975813, LOC465383, SEPT14, VOPP1
chr7	55574528	C2	C2	C2	C2	C2	C2	C2	C2	C2	C2	C2	C2	C2	C2	C2	C2	C2	C2	C2	C2	C2	C2	C2	C1	C1	C2	C2	C2	C2	C2	C2	C2	C1	C2	C1	C2	C2	C2	C2	C2	C2	C2	C2	C1	C2	C2	C2	C2	C2	C2	C2	C2	C2	C2	C2	0.0379236	2	0	Hermien Hortense Kosana Kumbuka Natalie/Akwaya-Jean Alfred Alice Andromeda Athanga Berta Bihati Blanquita Bono Bosco Brigitta Bwamble Cindy-schwein Cindy-troglodytes Cindy-verus Cleo Clint Coco-chimp Damian Desmond Doris Dzeeta Frederike Gamin Ikuru Jimmie Julie-A959 Julie-LWC21 Kidongo Koby Kombote Koto Lara Linda Luky Marlin Maya Mgbadolite Mirinda Nakuu Negrita SeppToni Taweh Tibe Tongo Trixie Ula Vaillant Vincent Washu Yogui	Multiple Divergent Individuals	CCT6A, CHCHD2, LANCL2, LOC104007226, LOC104007227, LOC107975813, LOC465383, MRPS17, NIPSNAP2, NUPR2, PHKG1, PSPH, SEPT14, SUMF2, VOPP1, ZNF713
chr7	60817408	C2	C2	C2	C2	C2	C2	C2	C2	C2	C2	C2	C2	C2	C2	C2	C2	C2	C2	C1	C2	C1	C2	C2	C2	C2	C2	C2	C2	C2	C2	C2	C2	C2	C2	C2	C2	C2	C2	C2	C2	C2	C2	C2	C2	C2	C2	C2	C2	C2	C2	C2	C2	C2	C2	C2	0.0112976	2	0	Desmond Dzeeta/Akwaya-Jean Alfred Alice Andromeda Athanga Berta Bihati Blanquita Bono Bosco Brigitta Bwamble Cindy-schwein Cindy-troglodytes Cindy-verus Cleo Clint Coco-chimp Damian Doris Frederike Gamin Hermien Hortense Ikuru Jimmie Julie-A959 Julie-LWC21 Kidongo Koby Kombote Kosana Koto Kumbuka Lara Linda Luky Marlin Maya Mgbadolite Mirinda Nakuu Natalie Negrita SeppToni Taweh Tibe Tongo Trixie Ula Vaillant Vincent Washu Yogui	Multiple Divergent Individuals	ASL, CRCP, GUSB, KCTD7, LOC104007275, LOC107966573, LOC107971840, LOC107973393, LOC112204073, LOC451720, LOC463448, TPST1, VKORC1L1
chr7	65011712	C1	C1	C1	C1	C2	C1	C1	C2	C1	C1	C1	C1	C1	C2	C1	C2	C1	C2	C2	C1	C2	C1	C1	C2	C2	C2	C2	C1	C1	C1	C1	C2	C2	C2	C2	C1	C2	C2	C1	C1	C1	C2	C1	C2	C1	C2	C2	C2	C1	C1	C2	C1	C2	C1	C1	0.01732	2	0	Berta Bono Cindy-verus Clint Damian Desmond Dzeeta Hermien Hortense Ikuru Jimmie Kombote Kosana Koto Kumbuka Linda Luky Mirinda Natalie SeppToni Taweh Tibe Ula Vincent/Akwaya-Jean Alfred Alice Andromeda Athanga Bihati Blanquita Bosco Brigitta Bwamble Cindy-schwein Cindy-troglodytes Cleo Coco-chimp Doris Frederike Gamin Julie-A959 Julie-LWC21 Kidongo Koby Lara Marlin Maya Mgbadolite Nakuu Negrita Tongo Trixie Vaillant Washu Yogui	Multiple Divergent Individuals	AUTS2
chr7	65536000	C1	C1	C1	C1	C1	C1	C1	C1	C1	C1	C1	C1	C0	C1	C1	C1	C1	C1	C1	C1	C1	C1	C1	C1	C1	C1	C1	C1	C1	C1	C1	C1	C1	C1	C1	C1	C1	C1	C1	C1	C1	C1	C1	C1	C1	C1	C1	C1	C1	C1	C1	C1	C1	C1	C1	0.0477982	2	1	Cindy-troglodytes/Akwaya-Jean Alfred Alice Andromeda Athanga Berta Bihati Blanquita Bono Bosco Brigitta Bwamble Cindy-schwein Cindy-verus Cleo Clint Coco-chimp Damian Desmond Doris Dzeeta Frederike Gamin Hermien Hortense Ikuru Jimmie Julie-A959 Julie-LWC21 Kidongo Koby Kombote Kosana Koto Kumbuka Lara Linda Luky Marlin Maya Mgbadolite Mirinda Nakuu Natalie Negrita SeppToni Taweh Tibe Tongo Trixie Ula Vaillant Vincent Washu Yogui	Highly Divergent Individual	AUTS2
chr7	66060288	C1	C1	C1	C1	C1	C1	C1	C1	C1	C1	C1	C1	C0	C1	C1	C1	C1	C1	C1	C1	C1	C1	C1	C1	C1	C1	C1	C1	C1	C1	C1	C1	C1	C1	C1	C1	C1	C1	C1	C1	C1	C1	C1	C1	C1	C1	C1	C1	C1	C1	C1	C1	C1	C1	C1	0.0303443	2	1	Cindy-troglodytes/Akwaya-Jean Alfred Alice Andromeda Athanga Berta Bihati Blanquita Bono Bosco Brigitta Bwamble Cindy-schwein Cindy-verus Cleo Clint Coco-chimp Damian Desmond Doris Dzeeta Frederike Gamin Hermien Hortense Ikuru Jimmie Julie-A959 Julie-LWC21 Kidongo Koby Kombote Kosana Koto Kumbuka Lara Linda Luky Marlin Maya Mgbadolite Mirinda Nakuu Natalie Negrita SeppToni Taweh Tibe Tongo Trixie Ula Vaillant Vincent Washu Yogui	Highly Divergent Individual	AUTS2
chr7	66584576	C1	C1	C1	C1	C1	C1	C2	C1	C1	C2	C1	C2	C1	C1	C2	C1	C2	C1	C1	C1	C1	C1	C2	C1	C1	C1	C1	C2	C2	C1	C1	C1	C1	C2	C1	C1	C1	C1	C1	C1	C1	C2	C1	C1	C2	C1	C1	C2	C2	C1	C2	C1	C1	C2	C2	0.00960008	2	0	Blanquita Brigitta Cindy-schwein Cleo Coco-chimp Gamin Julie-A959 Julie-LWC21 Koto Mirinda Negrita Tibe Tongo Ula Washu Yogui/Akwaya-Jean Alfred Alice Andromeda Athanga Berta Bihati Bono Bosco Bwamble Cindy-troglodytes Cindy-verus Clint Damian Desmond Doris Dzeeta Frederike Hermien Hortense Ikuru Jimmie Kidongo Koby Kombote Kosana Kumbuka Lara Linda Luky Marlin Maya Mgbadolite Nakuu Natalie SeppToni Taweh Trixie Vaillant Vincent	Multiple Divergent Individuals	AUTS2, GALNT17
chr7	70778880	C2	C2	C2	C2	C2	C2	C2	C2	C2	C2	C2	C2	C2	C2	C2	C2	C2	C2	C2	C2	C2	C2	C2	C2	C2	C2	C2	C2	C2	C2	C2	C2	C2	C2	C2	C1	C2	C2	C2	C2	C2	C2	C2	C2	C2	C2	C2	C1	C2	C2	C1	C2	C2	C2	C2	0.0105437	2	0	Lara Tibe Ula/Akwaya-Jean Alfred Alice Andromeda Athanga Berta Bihati Blanquita Bono Bosco Brigitta Bwamble Cindy-schwein Cindy-troglodytes Cindy-verus Cleo Clint Coco-chimp Damian Desmond Doris Dzeeta Frederike Gamin Hermien Hortense Ikuru Jimmie Julie-A959 Julie-LWC21 Kidongo Koby Kombote Kosana Koto Kumbuka Linda Luky Marlin Maya Mgbadolite Mirinda Nakuu Natalie Negrita SeppToni Taweh Tongo Trixie Vaillant Vincent Washu Yogui	Multiple Divergent Individuals	ABHD11, BAZ1B, BCL7B, BUD23, CLDN3, CLDN4, DNAJC30, ELN, FKBP6, FZD9, LIMK1, LOC100610703, METTL27, MLXIPL, NSUN5, POM121, STX1A, TBL2, TMEM270, TRIM50, TYW1B, VPS37D
chr7	71303168	C2	C1	C2	C1	C1	C2	C1	C1	C1	C2	C1	C2	C1	C1	C2	C1	C1	C1	C1	C1	C1	C1	C1	C1	C1	C1	C1	C2	C1	C1	C1	C1	C1	C1	C1	C2	C1	C1	C1	C2	C1	C1	C1	C1	C1	C1	C1	C2	C1	C2	C2	C1	C1	C2	C1	0.0134407	2	0	Alfred Andromeda Bihati Brigitta Cindy-schwein Cleo Julie-A959 Lara Maya Tibe Trixie Ula Washu/Akwaya-Jean Alice Athanga Berta Blanquita Bono Bosco Bwamble Cindy-troglodytes Cindy-verus Clint Coco-chimp Damian Desmond Doris Dzeeta Frederike Gamin Hermien Hortense Ikuru Jimmie Julie-LWC21 Kidongo Koby Kombote Kosana Koto Kumbuka Linda Luky Marlin Mgbadolite Mirinda Nakuu Natalie Negrita SeppToni Taweh Tongo Vaillant Vincent Yogui	Multiple Divergent Individuals	ABHD11, BUD23, CLDN3, CLDN4, CLIP2, DNAJC30, EIF4H, ELN, GTF2I, GTF2IRD1, LAT2, LIMK1, LOC100609507, METTL27, RFC2, STX1A, TMEM270, VPS37D
chr7	73400320	C1	C1	C1	C1	C1	C1	C1	C1	C1	C1	C1	C1	C1	C1	C1	C1	C1	C1	C1	C1	C1	C1	C1	C1	C1	C1	C1	C1	C1	C1	C1	C1	C1	C1	C1	C1	C1	C1	C1	C1	C1	C1	C1	C1	C1	C1	C1	C1	C1	C1	C1	C1	C1	C1	C0	0.111416	2	1	Yogui/Akwaya-Jean Alfred Alice Andromeda Athanga Berta Bihati Blanquita Bono Bosco Brigitta Bwamble Cindy-schwein Cindy-troglodytes Cindy-verus Cleo Clint Coco-chimp Damian Desmond Doris Dzeeta Frederike Gamin Hermien Hortense Ikuru Jimmie Julie-A959 Julie-LWC21 Kidongo Koby Kombote Kosana Koto Kumbuka Lara Linda Luky Marlin Maya Mgbadolite Mirinda Nakuu Natalie Negrita SeppToni Taweh Tibe Tongo Trixie Ula Vaillant Vincent Washu	Highly Divergent Individual	GSAP, MAGI2, PHTF2, PTPN12, RSBN1L, TMEM60
chr7	73924608	C1	C1	C1	C1	C1	C1	C1	C1	C1	C1	C1	C1	C1	C1	C1	C1	C1	C1	C1	C1	C1	C1	C1	C1	C1	C1	C1	C1	C1	C1	C1	C1	C1	C1	C1	C1	C1	C1	C1	C1	C1	C1	C1	C1	C1	C1	C1	C1	C1	C1	C1	C1	C1	C1	C0	0.224725	2	1	Yogui/Akwaya-Jean Alfred Alice Andromeda Athanga Berta Bihati Blanquita Bono Bosco Brigitta Bwamble Cindy-schwein Cindy-troglodytes Cindy-verus Cleo Clint Coco-chimp Damian Desmond Doris Dzeeta Frederike Gamin Hermien Hortense Ikuru Jimmie Julie-A959 Julie-LWC21 Kidongo Koby Kombote Kosana Koto Kumbuka Lara Linda Luky Marlin Maya Mgbadolite Mirinda Nakuu Natalie Negrita SeppToni Taweh Tibe Tongo Trixie Ula Vaillant Vincent Washu	Highly Divergent Individual	MAGI2, PHTF2
chr7	74448896	C1	C2	C2	C2	C1	C1	C2	C2	C1	C2	C1	C2	C1	C1	C2	C1	C1	C2	C2	C2	C2	C2	C2	C2	C2	C2	C1	C2	C2	C2	C1	C2	C2	C2	C2	C1	C1	C1	C1	C2	C1	C1	C1	C2	C1	C1	C2	C2	C2	C2	C1	C2	C1	C2	C2	0.016306	2	0	Alfred Berta Bihati Bosco Bwamble Cindy-troglodytes Cindy-verus Clint Coco-chimp Jimmie Koby Lara Linda Luky Marlin Mgbadolite Mirinda Nakuu Negrita SeppToni Ula Vincent/Akwaya-Jean Alice Andromeda Athanga Blanquita Bono Brigitta Cindy-schwein Cleo Damian Desmond Doris Dzeeta Frederike Gamin Hermien Hortense Ikuru Julie-A959 Julie-LWC21 Kidongo Kombote Kosana Koto Kumbuka Maya Natalie Taweh Tibe Tongo Trixie Vaillant Washu Yogui	Multiple Divergent Individuals	MAGI2
chr7	76021760	C2	C2	C2	C2	C2	C2	C2	C1	C2	C2	C2	C2	C1	C2	C2	C2	C2	C2	C1	C2	C1	C2	C2	C1	C1	C2	C2	C2	C2	C2	C2	C1	C1	C2	C1	C2	C2	C1	C2	C2	C2	C2	C2	C1	C1	C2	C2	C2	C2	C2	C1	C1	C2	C2	C1	0.0194435	2	0	Bono Cindy-troglodytes Desmond Dzeeta Hermien Hortense Kombote Kosana Kumbuka Luky Natalie Negrita Ula Vaillant Yogui/Akwaya-Jean Alfred Alice Andromeda Athanga Berta Bihati Blanquita Bosco Brigitta Bwamble Cindy-schwein Cindy-verus Cleo Clint Coco-chimp Damian Doris Frederike Gamin Ikuru Jimmie Julie-A959 Julie-LWC21 Kidongo Koby Koto Lara Linda Marlin Maya Mgbadolite Mirinda Nakuu SeppToni Taweh Tibe Tongo Trixie Vincent Washu	Multiple Divergent Individuals	CD36, GNAI1, GNAT3, SEMA3C
chr7	76546048	C1	C1	C1	C2	C1	C2	C2	C2	C1	C1	C1	C2	C1	C1	C1	C1	C1	C1	C2	C2	C2	C1	C1	C2	C2	C2	C1	C2	C1	C2	C1	C2	C2	C1	C2	C1	C1	C1	C2	C2	C2	C2	C2	C2	C2	C1	C2	C1	C2	C2	C1	C1	C1	C2	C1	0.0246662	2	0	Athanga Bihati Blanquita Bono Cindy-schwein Desmond Doris Dzeeta Hermien Hortense Ikuru Julie-A959 Kidongo Kombote Kosana Kumbuka Marlin Maya Mgbadolite Mirinda Nakuu Natalie Negrita Taweh Tongo Trixie Washu/Akwaya-Jean Alfred Alice Andromeda Berta Bosco Brigitta Bwamble Cindy-troglodytes Cindy-verus Cleo Clint Coco-chimp Damian Frederike Gamin Jimmie Julie-LWC21 Koby Koto Lara Linda Luky SeppToni Tibe Ula Vaillant Vincent Yogui	Multiple Divergent Individuals	CD36, LOC107976085, SEMA3C
chr7	77070336	C2	C2	C2	C1	C2	C1	C1	C2	C2	C2	C2	C1	C2	C2	C2	C2	C2	C2	C2	C1	C2	C2	C2	C2	C2	C1	C2	C1	C2	C1	C2	C2	C2	C2	C2	C2	C2	C2	C1	C1	C1	C1	C2	C2	C1	C2	C2	C2	C2	C2	C2	C2	C2	C1	C2	0.00835329	2	0	Athanga Bihati Blanquita Cindy-schwein Doris Ikuru Julie-A959 Kidongo Marlin Maya Mgbadolite Mirinda Negrita Washu/Akwaya-Jean Alfred Alice Andromeda Berta Bono Bosco Brigitta Bwamble Cindy-troglodytes Cindy-verus Cleo Clint Coco-chimp Damian Desmond Dzeeta Frederike Gamin Hermien Hortense Jimmie Julie-LWC21 Koby Kombote Kosana Koto Kumbuka Lara Linda Luky Nakuu Natalie SeppToni Taweh Tibe Tongo Trixie Ula Vaillant Vincent Yogui	Multiple Divergent Individuals	CACNA2D1, HGF, LOC107976085
chr7	77594624	C2	C2	C2	C2	C2	C2	C2	C2	C2	C2	C2	C2	C2	C2	C2	C2	C2	C2	C1	C2	C2	C2	C2	C2	C2	C2	C2	C2	C2	C2	C2	C1	C2	C2	C2	C2	C2	C2	C2	C2	C2	C2	C2	C2	C2	C2	C2	C2	C2	C2	C2	C2	C2	C2	C2	0.0318323	2	0	Desmond Kombote/Akwaya-Jean Alfred Alice Andromeda Athanga Berta Bihati Blanquita Bono Bosco Brigitta Bwamble Cindy-schwein Cindy-troglodytes Cindy-verus Cleo Clint Coco-chimp Damian Doris Dzeeta Frederike Gamin Hermien Hortense Ikuru Jimmie Julie-A959 Julie-LWC21 Kidongo Koby Kosana Koto Kumbuka Lara Linda Luky Marlin Maya Mgbadolite Mirinda Nakuu Natalie Negrita SeppToni Taweh Tibe Tongo Trixie Ula Vaillant Vincent Washu Yogui	Multiple Divergent Individuals	CACNA2D1, HGF
chr7	78118912	C2	C2	C2	C2	C2	C2	C2	C2	C2	C2	C2	C2	C2	C2	C2	C2	C2	C2	C1	C2	C2	C2	C2	C2	C2	C2	C2	C2	C2	C2	C2	C1	C2	C2	C2	C2	C2	C2	C2	C2	C2	C2	C2	C2	C2	C2	C2	C2	C2	C2	C2	C2	C2	C2	C2	0.0342021	2	0	Desmond Kombote/Akwaya-Jean Alfred Alice Andromeda Athanga Berta Bihati Blanquita Bono Bosco Brigitta Bwamble Cindy-schwein Cindy-troglodytes Cindy-verus Cleo Clint Coco-chimp Damian Doris Dzeeta Frederike Gamin Hermien Hortense Ikuru Jimmie Julie-A959 Julie-LWC21 Kidongo Koby Kosana Koto Kumbuka Lara Linda Luky Marlin Maya Mgbadolite Mirinda Nakuu Natalie Negrita SeppToni Taweh Tibe Tongo Trixie Ula Vaillant Vincent Washu Yogui	Multiple Divergent Individuals	CACNA2D1, PCLO
chr7	78643200	C2	C3	C1	C3	C3	C3	C3	C1	C3	C3	C2	C2	C2	C3	C3	C3	C3	C3	C1	C3	C1	C2	C3	C1	C1	C3	C3	C3	C3	C3	C3	C1	C1	C3	C1	C2	C3	C1	C2	C1	C3	C3	C3	C1	C3	C3	C3	C3	C2	C3	C1	C3	C3	C2	C1	0.00820603	3	0	Alfred Bwamble Cindy-schwein Cindy-troglodytes Frederike Lara Marlin Tongo Washu/Andromeda Bono Desmond Dzeeta Hermien Hortense Kombote Kosana Kumbuka Luky Maya Natalie Ula Yogui/Akwaya-Jean Alice Athanga Berta Bihati Blanquita Bosco Brigitta Cindy-verus Cleo Clint Coco-chimp Damian Doris Gamin Ikuru Jimmie Julie-A959 Julie-LWC21 Kidongo Koby Koto Linda Mgbadolite Mirinda Nakuu Negrita SeppToni Taweh Tibe Trixie Vaillant Vincent	Three Cluster	PCLO, SEMA3E
chr7	79167488	C2	C2	C3	C3	C2	C3	C2	C3	C2	C2	C3	C2	C2	C2	C2	C2	C3	C2	C3	C2	C3	C2	C2	C3	C3	C2	C2	C3	C2	C2	C2	C3	C3	C1	C3	C3	C2	C3	C3	C3	C2	C2	C2	C3	C2	C2	C3	C2	C2	C2	C3	C3	C3	C3	C2	0.0148512	3	0	Akwaya-Jean Koto/Andromeda Athanga Bihati Bono Bwamble Coco-chimp Desmond Dzeeta Hermien Hortense Julie-A959 Kombote Kosana Kumbuka Lara Luky Marlin Maya Natalie Taweh Ula Vaillant Vincent Washu/Alfred Alice Berta Blanquita Bosco Brigitta Cindy-schwein Cindy-troglodytes Cindy-verus Cleo Clint Damian Doris Frederike Gamin Ikuru Jimmie Julie-LWC21 Kidongo Koby Linda Mgbadolite Mirinda Nakuu Negrita SeppToni Tibe Tongo Trixie Yogui	Three Cluster	PCLO, SEMA3A, SEMA3E
chr7	79691776	C2	C2	C2	C2	C2	C1	C2	C2	C2	C2	C2	C2	C2	C2	C2	C2	C2	C2	C2	C2	C2	C2	C2	C2	C2	C2	C1	C2	C2	C2	C2	C2	C2	C1	C2	C2	C2	C2	C2	C2	C2	C2	C2	C2	C2	C2	C2	C2	C2	C2	C2	C2	C2	C2	C2	0.0142562	2	0	Bihati Jimmie Koto/Akwaya-Jean Alfred Alice Andromeda Athanga Berta Blanquita Bono Bosco Brigitta Bwamble Cindy-schwein Cindy-troglodytes Cindy-verus Cleo Clint Coco-chimp Damian Desmond Doris Dzeeta Frederike Gamin Hermien Hortense Ikuru Julie-A959 Julie-LWC21 Kidongo Koby Kombote Kosana Kumbuka Lara Linda Luky Marlin Maya Mgbadolite Mirinda Nakuu Natalie Negrita SeppToni Taweh Tibe Tongo Trixie Ula Vaillant Vincent Washu Yogui	Multiple Divergent Individuals	SEMA3A
chr7	80216064	C3	C3	C3	C3	C3	C2	C3	C3	C3	C3	C3	C3	C3	C3	C3	C3	C2	C3	C3	C3	C2	C3	C3	C2	C3	C3	C1	C3	C3	C3	C3	C3	C3	C1	C3	C3	C3	C2	C3	C3	C3	C3	C3	C3	C3	C3	C3	C3	C2	C3	C3	C3	C3	C2	C3	0.00531289	3	0	Jimmie Koto/Bihati Coco-chimp Dzeeta Hermien Luky Tongo Washu/Akwaya-Jean Alfred Alice Andromeda Athanga Berta Blanquita Bono Bosco Brigitta Bwamble Cindy-schwein Cindy-troglodytes Cindy-verus Cleo Clint Damian Desmond Doris Frederike Gamin Hortense Ikuru Julie-A959 Julie-LWC21 Kidongo Koby Kombote Kosana Kumbuka Lara Linda Marlin Maya Mgbadolite Mirinda Nakuu Natalie Negrita SeppToni Taweh Tibe Trixie Ula Vaillant Vincent Yogui	Three Cluster	LOC101059544, LOC112209764, SEMA3A, SEMA3D
chr7	80740352	C0	C1	C1	C1	C1	C1	C1	C1	C1	C1	C1	C1	C1	C1	C1	C1	C1	C1	C1	C1	C1	C1	C1	C1	C1	C1	C1	C1	C1	C1	C1	C1	C1	C1	C1	C1	C1	C1	C1	C1	C1	C1	C1	C1	C1	C1	C1	C1	C1	C1	C1	C1	C1	C1	C1	0.00453922	2	1	Alfred/Akwaya-Jean Alice Andromeda Athanga Berta Bihati Blanquita Bono Bosco Brigitta Bwamble Cindy-schwein Cindy-troglodytes Cindy-verus Cleo Clint Coco-chimp Damian Desmond Doris Dzeeta Frederike Gamin Hermien Hortense Ikuru Jimmie Julie-A959 Julie-LWC21 Kidongo Koby Kombote Kosana Koto Kumbuka Lara Linda Luky Marlin Maya Mgbadolite Mirinda Nakuu Natalie Negrita SeppToni Taweh Tibe Tongo Trixie Ula Vaillant Vincent Washu Yogui	Highly Divergent Individual	LOC101059544, LOC107975642, LOC112209764, SEMA3D
chr7	81264640	C2	C2	C2	C1	C2	C1	C2	C2	C2	C2	C2	C1	C2	C2	C1	C2	C1	C2	C2	C2	C2	C1	C2	C2	C2	C2	C2	C2	C2	C1	C2	C2	C2	C2	C2	C2	C2	C1	C1	C2	C2	C2	C2	C2	C2	C2	C2	C1	C1	C2	C2	C2	C1	C2	C1	0.021069	2	0	Athanga Bihati Cindy-schwein Cleo Coco-chimp Frederike Kidongo Luky Marlin Tibe Tongo Vincent Yogui/Akwaya-Jean Alfred Alice Andromeda Berta Blanquita Bono Bosco Brigitta Bwamble Cindy-troglodytes Cindy-verus Clint Damian Desmond Doris Dzeeta Gamin Hermien Hortense Ikuru Jimmie Julie-A959 Julie-LWC21 Koby Kombote Kosana Koto Kumbuka Lara Linda Maya Mgbadolite Mirinda Nakuu Natalie Negrita SeppToni Taweh Trixie Ula Vaillant Washu	Multiple Divergent Individuals	LOC107975642
chr7	81788928	C2	C2	C2	C1	C2	C1	C2	C2	C2	C2	C2	C1	C2	C2	C1	C2	C1	C2	C2	C2	C2	C1	C2	C2	C2	C2	C2	C2	C2	C1	C2	C2	C2	C2	C2	C2	C2	C1	C1	C2	C2	C2	C2	C2	C2	C2	C2	C1	C1	C2	C2	C2	C1	C2	C1	0.0497985	2	0	Athanga Bihati Cindy-schwein Cleo Coco-chimp Frederike Kidongo Luky Marlin Tibe Tongo Vincent Yogui/Akwaya-Jean Alfred Alice Andromeda Berta Blanquita Bono Bosco Brigitta Bwamble Cindy-troglodytes Cindy-verus Clint Damian Desmond Doris Dzeeta Gamin Hermien Hortense Ikuru Jimmie Julie-A959 Julie-LWC21 Koby Kombote Kosana Koto Kumbuka Lara Linda Maya Mgbadolite Mirinda Nakuu Natalie Negrita SeppToni Taweh Trixie Ula Vaillant Washu	Multiple Divergent Individuals	GRM3
chr7	82313216	C1	C1	C1	C1	C1	C1	C1	C1	C1	C1	C1	C1	C1	C1	C1	C1	C1	C1	C1	C1	C1	C1	C1	C1	C1	C1	C1	C1	C1	C1	C1	C1	C1	C1	C1	C1	C1	C1	C1	C1	C1	C1	C1	C1	C0	C1	C1	C1	C1	C1	C1	C1	C1	C1	C1	0.0228464	2	1	Negrita/Akwaya-Jean Alfred Alice Andromeda Athanga Berta Bihati Blanquita Bono Bosco Brigitta Bwamble Cindy-schwein Cindy-troglodytes Cindy-verus Cleo Clint Coco-chimp Damian Desmond Doris Dzeeta Frederike Gamin Hermien Hortense Ikuru Jimmie Julie-A959 Julie-LWC21 Kidongo Koby Kombote Kosana Koto Kumbuka Lara Linda Luky Marlin Maya Mgbadolite Mirinda Nakuu Natalie SeppToni Taweh Tibe Tongo Trixie Ula Vaillant Vincent Washu Yogui	Highly Divergent Individual	DMTF1, GRM3, KIAA1324L, TMEM243
chr7	82837504	C2	C2	C2	C2	C2	C2	C2	C2	C2	C2	C2	C2	C2	C2	C2	C2	C2	C2	C2	C2	C1	C2	C2	C1	C2	C2	C2	C2	C2	C2	C2	C2	C2	C2	C2	C2	C2	C2	C2	C2	C2	C2	C2	C2	C2	C2	C2	C2	C2	C2	C2	C2	C2	C2	C2	0.0174667	2	0	Dzeeta Hermien/Akwaya-Jean Alfred Alice Andromeda Athanga Berta Bihati Blanquita Bono Bosco Brigitta Bwamble Cindy-schwein Cindy-troglodytes Cindy-verus Cleo Clint Coco-chimp Damian Desmond Doris Frederike Gamin Hortense Ikuru Jimmie Julie-A959 Julie-LWC21 Kidongo Koby Kombote Kosana Koto Kumbuka Lara Linda Luky Marlin Maya Mgbadolite Mirinda Nakuu Natalie Negrita SeppToni Taweh Tibe Tongo Trixie Ula Vaillant Vincent Washu Yogui	Multiple Divergent Individuals	ABCB1, ABCB4, CROT, DMTF1, GRM3, KIAA1324L, LOC107975643, RUNDC3B, TMEM243
chr7	83361792	C2	C2	C1	C2	C2	C2	C1	C2	C2	C2	C2	C2	C2	C2	C2	C2	C2	C2	C2	C2	C2	C1	C2	C2	C2	C2	C2	C2	C2	C1	C2	C2	C1	C2	C2	C2	C2	C2	C2	C2	C2	C2	C2	C2	C2	C2	C2	C2	C2	C1	C2	C1	C2	C2	C1	0.0154157	2	0	Andromeda Blanquita Frederike Kidongo Kosana Trixie Vaillant Yogui/Akwaya-Jean Alfred Alice Athanga Berta Bihati Bono Bosco Brigitta Bwamble Cindy-schwein Cindy-troglodytes Cindy-verus Cleo Clint Coco-chimp Damian Desmond Doris Dzeeta Gamin Hermien Hortense Ikuru Jimmie Julie-A959 Julie-LWC21 Koby Kombote Koto Kumbuka Lara Linda Luky Marlin Maya Mgbadolite Mirinda Nakuu Natalie Negrita SeppToni Taweh Tibe Tongo Ula Vincent Washu	Multiple Divergent Individuals	ABCB1, ABCB4, ADAM22, CROT, DBF4, LOC107975643, RUNDC3B, SLC25A40, SRI, STEAP4
chr7	83886080	C2	C2	C2	C2	C2	C2	C2	C1	C2	C2	C2	C2	C2	C2	C2	C2	C2	C2	C1	C2	C1	C2	C2	C1	C1	C2	C2	C2	C2	C2	C2	C1	C1	C2	C1	C2	C2	C2	C2	C2	C2	C2	C2	C1	C2	C2	C2	C2	C2	C2	C2	C2	C2	C2	C2	0.0699733	2	0	Bono Desmond Dzeeta Hermien Hortense Kombote Kosana Kumbuka Natalie/Akwaya-Jean Alfred Alice Andromeda Athanga Berta Bihati Blanquita Bosco Brigitta Bwamble Cindy-schwein Cindy-troglodytes Cindy-verus Cleo Clint Coco-chimp Damian Doris Frederike Gamin Ikuru Jimmie Julie-A959 Julie-LWC21 Kidongo Koby Koto Lara Linda Luky Marlin Maya Mgbadolite Mirinda Nakuu Negrita SeppToni Taweh Tibe Tongo Trixie Ula Vaillant Vincent Washu Yogui	Bonobo-Chimpanzee Clustering	ADAM22, DBF4, RUNDC3B, SLC25A40, SRI, STEAP4, TEX47, ZNF804B
chr7	84410368	C2	C2	C2	C2	C2	C2	C2	C1	C2	C2	C2	C2	C2	C2	C2	C2	C2	C2	C1	C2	C1	C2	C2	C1	C1	C2	C2	C2	C2	C2	C2	C1	C1	C2	C1	C2	C2	C2	C2	C2	C2	C2	C2	C1	C2	C2	C2	C2	C2	C2	C2	C2	C2	C2	C2	0.247002	2	0	Bono Desmond Dzeeta Hermien Hortense Kombote Kosana Kumbuka Natalie/Akwaya-Jean Alfred Alice Andromeda Athanga Berta Bihati Blanquita Bosco Brigitta Bwamble Cindy-schwein Cindy-troglodytes Cindy-verus Cleo Clint Coco-chimp Damian Doris Frederike Gamin Ikuru Jimmie Julie-A959 Julie-LWC21 Kidongo Koby Koto Lara Linda Luky Marlin Maya Mgbadolite Mirinda Nakuu Negrita SeppToni Taweh Tibe Tongo Trixie Ula Vaillant Vincent Washu Yogui	Bonobo-Chimpanzee Clustering	TEX47, ZNF804B
chr7	84934656	C1	C1	C1	C1	C1	C1	C3	C1	C1	C1	C1	C1	C3	C2	C1	C2	C1	C1	C1	C1	C1	C1	C3	C1	C1	C1	C2	C1	C1	C1	C2	C1	C1	C1	C1	C1	C1	C3	C1	C1	C1	C1	C1	C1	C1	C2	C1	C1	C1	C1	C3	C1	C1	C1	C1	0.39447	3	0	Cindy-verus Clint Jimmie Koby SeppToni/Blanquita Cindy-troglodytes Gamin Luky Ula/Akwaya-Jean Alfred Alice Andromeda Athanga Berta Bihati Bono Bosco Brigitta Bwamble Cindy-schwein Cleo Coco-chimp Damian Desmond Doris Dzeeta Frederike Hermien Hortense Ikuru Julie-A959 Julie-LWC21 Kidongo Kombote Kosana Koto Kumbuka Lara Linda Marlin Maya Mgbadolite Mirinda Nakuu Natalie Negrita Taweh Tibe Tongo Trixie Vaillant Vincent Washu Yogui	Three Cluster	ZNF804B
chr7	85458944	C2	C2	C2	C2	C2	C2	C1	C2	C2	C2	C2	C2	C1	C2	C2	C2	C2	C2	C2	C2	C2	C2	C1	C2	C2	C2	C2	C2	C2	C2	C2	C2	C2	C2	C2	C2	C2	C1	C2	C2	C2	C2	C2	C2	C2	C2	C2	C2	C2	C2	C1	C2	C2	C2	C2	0.0255907	2	0	Blanquita Cindy-troglodytes Gamin Luky Ula/Akwaya-Jean Alfred Alice Andromeda Athanga Berta Bihati Bono Bosco Brigitta Bwamble Cindy-schwein Cindy-verus Cleo Clint Coco-chimp Damian Desmond Doris Dzeeta Frederike Hermien Hortense Ikuru Jimmie Julie-A959 Julie-LWC21 Kidongo Koby Kombote Kosana Koto Kumbuka Lara Linda Marlin Maya Mgbadolite Mirinda Nakuu Natalie Negrita SeppToni Taweh Tibe Tongo Trixie Vaillant Vincent Washu Yogui	Multiple Divergent Individuals	CDK14, CFAP69, CLDN12, GTPBP10, LOC748509, STEAP1, STEAP2
chr7	85983232	C2	C2	C2	C2	C2	C2	C2	C2	C2	C2	C2	C2	C2	C2	C2	C2	C2	C2	C2	C2	C2	C2	C1	C2	C2	C2	C2	C2	C2	C2	C2	C2	C2	C2	C2	C2	C2	C2	C1	C2	C2	C2	C2	C2	C2	C2	C2	C2	C2	C2	C2	C2	C2	C2	C2	0.0187229	2	0	Gamin Marlin/Akwaya-Jean Alfred Alice Andromeda Athanga Berta Bihati Blanquita Bono Bosco Brigitta Bwamble Cindy-schwein Cindy-troglodytes Cindy-verus Cleo Clint Coco-chimp Damian Desmond Doris Dzeeta Frederike Hermien Hortense Ikuru Jimmie Julie-A959 Julie-LWC21 Kidongo Koby Kombote Kosana Koto Kumbuka Lara Linda Luky Maya Mgbadolite Mirinda Nakuu Natalie Negrita SeppToni Taweh Tibe Tongo Trixie Ula Vaillant Vincent Washu Yogui	Multiple Divergent Individuals	CDK14, CFAP69, CLDN12, GTPBP10, LOC748509, STEAP1, STEAP2
chr7	86507520	C2	C2	C1	C1	C2	C1	C1	C2	C2	C2	C2	C2	C1	C2	C1	C2	C2	C1	C2	C1	C2	C1	C2	C2	C2	C1	C2	C1	C1	C1	C1	C2	C2	C1	C2	C1	C2	C1	C1	C2	C1	C2	C1	C2	C2	C1	C2	C1	C1	C1	C1	C2	C1	C1	C2	0.0180352	2	0	Andromeda Athanga Bihati Blanquita Cindy-troglodytes Cleo Damian Doris Frederike Ikuru Julie-A959 Julie-LWC21 Kidongo Koby Koto Lara Luky Marlin Mgbadolite Nakuu SeppToni Tibe Tongo Trixie Ula Vincent Washu/Akwaya-Jean Alfred Alice Berta Bono Bosco Brigitta Bwamble Cindy-schwein Cindy-verus Clint Coco-chimp Desmond Dzeeta Gamin Hermien Hortense Jimmie Kombote Kosana Kumbuka Linda Maya Mirinda Natalie Negrita Taweh Vaillant Yogui	Multiple Divergent Individuals	CDK14, FZD1
chr7	87031808	C2	C2	C2	C2	C2	C2	C2	C2	C2	C2	C2	C2	C2	C2	C2	C2	C2	C2	C2	C2	C2	C2	C2	C2	C2	C1	C2	C2	C2	C2	C2	C2	C2	C2	C2	C2	C2	C2	C2	C2	C2	C2	C2	C2	C2	C2	C2	C2	C2	C2	C2	C2	C2	C1	C2	0.0112135	2	0	Ikuru Washu/Akwaya-Jean Alfred Alice Andromeda Athanga Berta Bihati Blanquita Bono Bosco Brigitta Bwamble Cindy-schwein Cindy-troglodytes Cindy-verus Cleo Clint Coco-chimp Damian Desmond Doris Dzeeta Frederike Gamin Hermien Hortense Jimmie Julie-A959 Julie-LWC21 Kidongo Koby Kombote Kosana Koto Kumbuka Lara Linda Luky Marlin Maya Mgbadolite Mirinda Nakuu Natalie Negrita SeppToni Taweh Tibe Tongo Trixie Ula Vaillant Vincent Yogui	Multiple Divergent Individuals	AKAP9, CDK14, FZD1, MTERF1
chr7	87556096	C2	C2	C2	C2	C2	C2	C2	C2	C2	C2	C2	C2	C2	C2	C2	C2	C2	C2	C2	C2	C2	C2	C2	C2	C2	C1	C2	C2	C2	C2	C2	C2	C2	C2	C2	C2	C2	C2	C2	C2	C2	C2	C2	C2	C2	C2	C2	C2	C2	C2	C2	C2	C2	C1	C2	0.0208223	2	0	Ikuru Washu/Akwaya-Jean Alfred Alice Andromeda Athanga Berta Bihati Blanquita Bono Bosco Brigitta Bwamble Cindy-schwein Cindy-troglodytes Cindy-verus Cleo Clint Coco-chimp Damian Desmond Doris Dzeeta Frederike Gamin Hermien Hortense Jimmie Julie-A959 Julie-LWC21 Kidongo Koby Kombote Kosana Koto Kumbuka Lara Linda Luky Marlin Maya Mgbadolite Mirinda Nakuu Natalie Negrita SeppToni Taweh Tibe Tongo Trixie Ula Vaillant Vincent Yogui	Multiple Divergent Individuals	AKAP9, ANKIB1, CYP51A1, ERVW-1, GATAD1, KRIT1, LRRD1, MTERF1, PEX1, RBM48, TMBIM7P
chr7	88080384	C2	C2	C2	C2	C2	C2	C2	C1	C2	C2	C2	C2	C2	C2	C2	C2	C2	C1	C1	C2	C1	C2	C2	C1	C1	C2	C2	C2	C2	C2	C2	C1	C1	C2	C1	C2	C2	C2	C2	C2	C2	C2	C2	C1	C2	C2	C2	C2	C2	C2	C2	C2	C2	C2	C2	0.00801956	2	0	Bono Damian Desmond Dzeeta Hermien Hortense Kombote Kosana Kumbuka Natalie/Akwaya-Jean Alfred Alice Andromeda Athanga Berta Bihati Blanquita Bosco Brigitta Bwamble Cindy-schwein Cindy-troglodytes Cindy-verus Cleo Clint Coco-chimp Doris Frederike Gamin Ikuru Jimmie Julie-A959 Julie-LWC21 Kidongo Koby Koto Lara Linda Luky Marlin Maya Mgbadolite Mirinda Nakuu Negrita SeppToni Taweh Tibe Tongo Trixie Ula Vaillant Vincent Washu Yogui	Multiple Divergent Individuals	AKAP9, ANKIB1, CDK6, CYP51A1, ERVW-1, FAM133B, GATAD1, KRIT1, LRRD1, PEX1, RBM48, TMBIM7P
chr7	88604672	C2	C3	C3	C1	C2	C2	C3	C2	C2	C3	C2	C2	C2	C3	C3	C3	C3	C3	C2	C2	C2	C1	C3	C2	C2	C2	C3	C2	C3	C2	C2	C2	C2	C3	C2	C3	C3	C3	C2	C3	C2	C3	C1	C2	C3	C2	C3	C2	C1	C3	C2	C2	C3	C2	C3	0.00562378	3	0	Athanga Frederike Nakuu Tongo/Akwaya-Jean Alice Andromeda Blanquita Brigitta Cindy-verus Cleo Clint Coco-chimp Damian Gamin Jimmie Julie-LWC21 Koto Lara Linda Luky Maya Mirinda Negrita Taweh Trixie Vincent Yogui/Alfred Berta Bihati Bono Bosco Bwamble Cindy-schwein Cindy-troglodytes Desmond Doris Dzeeta Hermien Hortense Ikuru Julie-A959 Kidongo Koby Kombote Kosana Kumbuka Marlin Mgbadolite Natalie SeppToni Tibe Ula Vaillant Washu	Three Cluster	CALCR, CDK6, FAM133B, HEPACAM2, SAMD9, SAMD9L, VPS50
chr7	89128960	C1	C2	C2	C2	C2	C2	C2	C2	C2	C1	C2	C2	C2	C2	C2	C2	C2	C2	C2	C2	C2	C2	C2	C2	C2	C2	C2	C2	C2	C2	C2	C2	C2	C2	C2	C2	C2	C2	C2	C2	C2	C2	C2	C2	C2	C2	C2	C2	C2	C2	C2	C2	C2	C2	C2	0.0305073	2	0	Alfred Brigitta/Akwaya-Jean Alice Andromeda Athanga Berta Bihati Blanquita Bono Bosco Bwamble Cindy-schwein Cindy-troglodytes Cindy-verus Cleo Clint Coco-chimp Damian Desmond Doris Dzeeta Frederike Gamin Hermien Hortense Ikuru Jimmie Julie-A959 Julie-LWC21 Kidongo Koby Kombote Kosana Koto Kumbuka Lara Linda Luky Marlin Maya Mgbadolite Mirinda Nakuu Natalie Negrita SeppToni Taweh Tibe Tongo Trixie Ula Vaillant Vincent Washu Yogui	Multiple Divergent Individuals	BET1, CALCR, GNG11, GNGT1, HEPACAM2, SAMD9, SAMD9L, TFPI2, VPS50
chr7	89653248	C1	C2	C2	C2	C2	C2	C2	C2	C2	C1	C2	C2	C2	C2	C2	C2	C2	C2	C2	C2	C2	C2	C2	C2	C2	C2	C2	C2	C2	C2	C2	C2	C2	C2	C2	C2	C2	C2	C2	C2	C2	C2	C2	C2	C2	C2	C2	C2	C2	C2	C2	C2	C2	C2	C2	0.0212516	2	0	Alfred Brigitta/Akwaya-Jean Alice Andromeda Athanga Berta Bihati Blanquita Bono Bosco Bwamble Cindy-schwein Cindy-troglodytes Cindy-verus Cleo Clint Coco-chimp Damian Desmond Doris Dzeeta Frederike Gamin Hermien Hortense Ikuru Jimmie Julie-A959 Julie-LWC21 Kidongo Koby Kombote Kosana Koto Kumbuka Lara Linda Luky Marlin Maya Mgbadolite Mirinda Nakuu Natalie Negrita SeppToni Taweh Tibe Tongo Trixie Ula Vaillant Vincent Washu Yogui	Multiple Divergent Individuals	BET1, CASD1, COL1A2, GNG11, GNGT1, SGCE, TFPI2
chr7	90177536	C2	C2	C2	C2	C2	C2	C2	C2	C2	C2	C2	C2	C2	C2	C2	C2	C2	C2	C2	C1	C2	C2	C2	C2	C2	C2	C2	C1	C2	C2	C2	C2	C0	C2	C2	C2	C2	C2	C2	C2	C2	C2	C2	C2	C1	C2	C2	C2	C2	C2	C2	C1	C2	C2	C2	0.00543109	3	1	Kosana/Doris Julie-A959 Negrita Vaillant/Akwaya-Jean Alfred Alice Andromeda Athanga Berta Bihati Blanquita Bono Bosco Brigitta Bwamble Cindy-schwein Cindy-troglodytes Cindy-verus Cleo Clint Coco-chimp Damian Desmond Dzeeta Frederike Gamin Hermien Hortense Ikuru Jimmie Julie-LWC21 Kidongo Koby Kombote Koto Kumbuka Lara Linda Luky Marlin Maya Mgbadolite Mirinda Nakuu Natalie SeppToni Taweh Tibe Tongo Trixie Ula Vincent Washu Yogui	Three Cluster	CASD1, COL1A2, PEG10, PPP1R9A, SGCE
chr7	90701824	C2	C2	C2	C2	C2	C2	C2	C2	C2	C2	C2	C2	C2	C1	C2	C2	C2	C2	C2	C2	C2	C2	C2	C2	C2	C2	C2	C2	C2	C2	C2	C2	C1	C2	C2	C2	C2	C2	C2	C2	C2	C2	C2	C2	C2	C2	C2	C2	C2	C2	C2	C2	C2	C2	C2	0.0134186	2	0	Cindy-verus Kosana/Akwaya-Jean Alfred Alice Andromeda Athanga Berta Bihati Blanquita Bono Bosco Brigitta Bwamble Cindy-schwein Cindy-troglodytes Cleo Clint Coco-chimp Damian Desmond Doris Dzeeta Frederike Gamin Hermien Hortense Ikuru Jimmie Julie-A959 Julie-LWC21 Kidongo Koby Kombote Koto Kumbuka Lara Linda Luky Marlin Maya Mgbadolite Mirinda Nakuu Natalie Negrita SeppToni Taweh Tibe Tongo Trixie Ula Vaillant Vincent Washu Yogui	Multiple Divergent Individuals	ASB4, PDK4, PEG10, PON1, PON2, PON3, PPP1R9A, SGCE
chr7	91226112	C2	C1	C2	C2	C1	C2	C2	C2	C1	C2	C2	C2	C2	C1	C2	C1	C2	C1	C2	C2	C2	C2	C2	C2	C2	C2	C1	C2	C2	C2	C1	C2	C2	C1	C2	C2	C1	C2	C2	C2	C2	C2	C2	C2	C2	C1	C2	C2	C2	C2	C2	C2	C2	C2	C2	0.0182858	2	0	Akwaya-Jean Alice Berta Bosco Cindy-verus Clint Damian Jimmie Koby Koto Linda SeppToni/Alfred Andromeda Athanga Bihati Blanquita Bono Brigitta Bwamble Cindy-schwein Cindy-troglodytes Cleo Coco-chimp Desmond Doris Dzeeta Frederike Gamin Hermien Hortense Ikuru Julie-A959 Julie-LWC21 Kidongo Kombote Kosana Kumbuka Lara Luky Marlin Maya Mgbadolite Mirinda Nakuu Natalie Negrita Taweh Tibe Tongo Trixie Ula Vaillant Vincent Washu Yogui	Multiple Divergent Individuals	ASB4, DYNC1I1, PDK4, PON1, PON2, PON3, PPP1R9A, SLC25A13
chr7	91750400	C3	C1	C3	C1	C1	C2	C3	C1	C1	C3	C2	C2	C3	C1	C1	C1	C2	C3	C1	C3	C1	C2	C3	C1	C1	C2	C1	C1	C1	C2	C1	C1	C1	C1	C1	C3	C1	C1	C3	C2	C1	C1	C3	C1	C1	C1	C3	C1	C2	C1	C1	C1	C3	C1	C3	0.00747783	3	0	Bihati Bwamble Cindy-schwein Coco-chimp Frederike Ikuru Kidongo Maya Tongo/Akwaya-Jean Alfred Andromeda Blanquita Brigitta Cindy-troglodytes Damian Doris Gamin Lara Marlin Nakuu Taweh Vincent Yogui/Alice Athanga Berta Bono Bosco Cindy-verus Cleo Clint Desmond Dzeeta Hermien Hortense Jimmie Julie-A959 Julie-LWC21 Koby Kombote Kosana Koto Kumbuka Linda Luky Mgbadolite Mirinda Natalie Negrita SeppToni Tibe Trixie Ula Vaillant Washu	Three Cluster	DYNC1I1, LOC100609753, SEM1, SLC25A13
chr7	92274688	C2	C1	C2	C2	C1	C2	C1	C1	C1	C2	C1	C2	C1	C1	C2	C1	C2	C1	C1	C2	C1	C1	C2	C1	C1	C2	C1	C1	C2	C1	C1	C1	C1	C2	C1	C2	C1	C1	C2	C1	C2	C2	C1	C1	C2	C1	C2	C1	C2	C1	C1	C2	C2	C1	C2	0.0331757	2	0	Alfred Andromeda Athanga Bihati Brigitta Cindy-schwein Cleo Coco-chimp Doris Gamin Ikuru Julie-LWC21 Koto Lara Marlin Mgbadolite Mirinda Negrita Taweh Tongo Vaillant Vincent Yogui/Akwaya-Jean Alice Berta Blanquita Bono Bosco Bwamble Cindy-troglodytes Cindy-verus Clint Damian Desmond Dzeeta Frederike Hermien Hortense Jimmie Julie-A959 Kidongo Koby Kombote Kosana Kumbuka Linda Luky Maya Nakuu Natalie SeppToni Tibe Trixie Ula Washu	Multiple Divergent Individuals	DLX5, DLX6, LOC100609753, SDHAF3, SEM1, SLC25A13
chr7	92798976	C1	C1	C1	C1	C1	C1	C2	C1	C1	C1	C2	C2	C1	C1	C1	C1	C1	C1	C1	C1	C1	C1	C1	C1	C1	C1	C1	C1	C1	C1	C1	C1	C1	C1	C1	C2	C1	C2	C2	C2	C1	C1	C1	C1	C2	C1	C1	C1	C1	C1	C1	C1	C1	C2	C1	0.0214682	2	0	Blanquita Bwamble Cindy-schwein Lara Luky Marlin Maya Negrita Washu/Akwaya-Jean Alfred Alice Andromeda Athanga Berta Bihati Bono Bosco Brigitta Cindy-troglodytes Cindy-verus Cleo Clint Coco-chimp Damian Desmond Doris Dzeeta Frederike Gamin Hermien Hortense Ikuru Jimmie Julie-A959 Julie-LWC21 Kidongo Koby Kombote Kosana Koto Kumbuka Linda Mgbadolite Mirinda Nakuu Natalie SeppToni Taweh Tibe Tongo Trixie Ula Vaillant Vincent Yogui	Multiple Divergent Individuals	DLX5, DLX6, SDHAF3, TAC1
chr7	94371840	C3	C3	C1	C3	C1	C3	C3	C2	C3	C1	C3	C1	C3	C1	C1	C3	C1	C3	C2	C3	C2	C1	C3	C2	C2	C1	C3	C3	C1	C3	C3	C2	C2	C3	C2	C3	C1	C3	C3	C3	C3	C3	C3	C2	C1	C3	C1	C3	C1	C3	C1	C3	C1	C3	C3	0.00215975	3	0	Bono Desmond Dzeeta Hermien Hortense Kombote Kosana Kumbuka Natalie/Akwaya-Jean Andromeda Berta Brigitta Cindy-schwein Cindy-verus Cleo Coco-chimp Frederike Ikuru Julie-LWC21 Linda Negrita Taweh Tongo Ula Vincent/Alfred Alice Athanga Bihati Blanquita Bosco Bwamble Cindy-troglodytes Clint Damian Doris Gamin Jimmie Julie-A959 Kidongo Koby Koto Lara Luky Marlin Maya Mgbadolite Mirinda Nakuu SeppToni Tibe Trixie Vaillant Washu Yogui	Three Cluster	ARPC1A, BAIAP2L1, KPNA7, LOC463567, NPTX2, SMURF1, TMEM130, TRRAP
chr7	94896128	C1	C1	C1	C1	C1	C1	C1	C1	C1	C1	C1	C1	C1	C1	C1	C1	C1	C1	C1	C1	C1	C1	C1	C1	C1	C1	C1	C1	C1	C1	C1	C1	C0	C1	C1	C1	C1	C1	C1	C1	C1	C1	C1	C1	C1	C1	C1	C1	C1	C1	C1	C1	C1	C1	C1	0.00440833	2	1	Kosana/Akwaya-Jean Alfred Alice Andromeda Athanga Berta Bihati Blanquita Bono Bosco Brigitta Bwamble Cindy-schwein Cindy-troglodytes Cindy-verus Cleo Clint Coco-chimp Damian Desmond Doris Dzeeta Frederike Gamin Hermien Hortense Ikuru Jimmie Julie-A959 Julie-LWC21 Kidongo Koby Kombote Koto Kumbuka Lara Linda Luky Marlin Maya Mgbadolite Mirinda Nakuu Natalie Negrita SeppToni Taweh Tibe Tongo Trixie Ula Vaillant Vincent Washu Yogui	Highly Divergent Individual	ARPC1A, ARPC1B, ATP5MF, BUD31, CPSF4, CYP3A4, CYP3A43, CYP3A5, CYP3A7, FAM200A, KPNA7, LOC104001074, LOC463567, PDAP1, SMURF1, TMEM130, TMEM225B, TRRAP, ZKSCAN5, ZNF394, ZNF655, ZNF789, ZSCAN25
chr7	96468992	C2	C2	C2	C2	C2	C2	C2	C2	C2	C2	C2	C2	C2	C2	C2	C2	C2	C2	C2	C2	C2	C2	C2	C2	C2	C2	C2	C2	C2	C2	C2	C2	C2	C2	C2	C2	C2	C2	C2	C2	C2	C2	C2	C2	C1	C2	C2	C2	C2	C2	C2	C1	C2	C2	C2	0.00692451	2	0	Negrita Vaillant/Akwaya-Jean Alfred Alice Andromeda Athanga Berta Bihati Blanquita Bono Bosco Brigitta Bwamble Cindy-schwein Cindy-troglodytes Cindy-verus Cleo Clint Coco-chimp Damian Desmond Doris Dzeeta Frederike Gamin Hermien Hortense Ikuru Jimmie Julie-A959 Julie-LWC21 Kidongo Koby Kombote Kosana Koto Kumbuka Lara Linda Luky Marlin Maya Mgbadolite Mirinda Nakuu Natalie SeppToni Taweh Tibe Tongo Trixie Ula Vincent Washu Yogui	Multiple Divergent Individuals	ACHE, ACTL6B, AGFG2, AP1S1, C7H7orf61, CLDN15, EPHB4, EPO, FBXO24, FIS1, GIGYF1, GNB2, IFT22, LOC100613826, LOC104005347, LOC104007342, LOC104007351, LOC107971948, LOC107972003, LOC107972004, LOC107972007, LOC112209754, LOC112209755, LOC112209756, LOC463613, LOC463620, LOC472463, LOC750439, LRCH4, MEPCE, MOGAT3, MOSPD3, MUC12, MUC17, NAT16, NYAP1, PCOLCE, PLOD3, POP7, PPP1R35, SAP25, SERPINE1, SLC12A9, SRRT, TFR2, TRIM56, TRIP6, TSC22D4, UFSP1, VGF, ZAN, ZCWPW1, ZNHIT1
chr7	96993280	C1	C1	C1	C1	C1	C1	C1	C1	C1	C1	C1	C1	C1	C1	C1	C1	C1	C1	C1	C1	C1	C1	C1	C1	C1	C1	C1	C1	C1	C1	C1	C1	C1	C1	C1	C1	C1	C1	C1	C1	C1	C1	C1	C1	C1	C1	C1	C1	C1	C1	C0	C1	C1	C1	C1	0.012899	2	1	Ula/Akwaya-Jean Alfred Alice Andromeda Athanga Berta Bihati Blanquita Bono Bosco Brigitta Bwamble Cindy-schwein Cindy-troglodytes Cindy-verus Cleo Clint Coco-chimp Damian Desmond Doris Dzeeta Frederike Gamin Hermien Hortense Ikuru Jimmie Julie-A959 Julie-LWC21 Kidongo Koby Kombote Kosana Koto Kumbuka Lara Linda Luky Marlin Maya Mgbadolite Mirinda Nakuu Natalie Negrita SeppToni Taweh Tibe Tongo Trixie Vaillant Vincent Washu Yogui	Highly Divergent Individual	ACHE, AP1S1, CLDN15, COL26A1, CUX1, FIS1, IFT22, LOC104005347, LOC107972003, LOC107972004, LOC107972007, LOC112209754, LOC112209755, LOC112209756, LOC463613, LOC463620, LOC750439, MOGAT3, MUC12, MUC17, MYL10, NAT16, PLOD3, SERPINE1, SRRT, TRIM56, UFSP1, VGF, ZNHIT1
chr7	100663296	C1	C1	C1	C1	C1	C1	C1	C1	C1	C1	C1	C1	C1	C1	C1	C1	C1	C1	C1	C1	C2	C1	C2	C1	C1	C1	C1	C1	C1	C1	C1	C1	C1	C1	C1	C1	C1	C1	C2	C1	C1	C1	C1	C1	C1	C1	C1	C1	C1	C2	C1	C1	C1	C1	C1	0.0198737	2	0	Dzeeta Gamin Marlin Trixie/Akwaya-Jean Alfred Alice Andromeda Athanga Berta Bihati Blanquita Bono Bosco Brigitta Bwamble Cindy-schwein Cindy-troglodytes Cindy-verus Cleo Clint Coco-chimp Damian Desmond Doris Frederike Hermien Hortense Ikuru Jimmie Julie-A959 Julie-LWC21 Kidongo Koby Kombote Kosana Koto Kumbuka Lara Linda Luky Maya Mgbadolite Mirinda Nakuu Natalie Negrita SeppToni Taweh Tibe Tongo Ula Vaillant Vincent Washu Yogui	Multiple Divergent Individuals	LHFPL3, ORC5, RELN
chr7	101187584	C1	C1	C1	C1	C1	C2	C2	C2	C1	C2	C1	C1	C1	C1	C2	C1	C1	C2	C2	C1	C2	C2	C1	C2	C2	C1	C1	C1	C2	C2	C1	C2	C2	C2	C2	C1	C1	C1	C1	C1	C2	C1	C1	C2	C1	C1	C1	C1	C1	C2	C1	C1	C1	C2	C2	0.00563743	2	0	Akwaya-Jean Bihati Blanquita Bono Brigitta Cleo Damian Desmond Dzeeta Frederike Hermien Hortense Julie-LWC21 Kidongo Kombote Kosana Koto Kumbuka Mgbadolite Natalie Trixie Washu Yogui/Alfred Alice Andromeda Athanga Berta Bosco Bwamble Cindy-schwein Cindy-troglodytes Cindy-verus Clint Coco-chimp Doris Gamin Ikuru Jimmie Julie-A959 Koby Lara Linda Luky Marlin Maya Mirinda Nakuu Negrita SeppToni Taweh Tibe Tongo Ula Vaillant Vincent	Multiple Divergent Individuals	KMT2E, LHFPL3, LOC112209804, SRPK2
chr7	101711872	C2	C2	C2	C1	C2	C1	C2	C2	C2	C2	C2	C2	C2	C2	C2	C2	C2	C2	C2	C2	C2	C2	C2	C2	C2	C2	C2	C2	C2	C1	C2	C2	C2	C2	C2	C2	C2	C2	C2	C1	C2	C2	C2	C2	C2	C2	C2	C2	C2	C2	C2	C2	C2	C2	C2	0.0119065	2	0	Athanga Bihati Kidongo Maya/Akwaya-Jean Alfred Alice Andromeda Berta Blanquita Bono Bosco Brigitta Bwamble Cindy-schwein Cindy-troglodytes Cindy-verus Cleo Clint Coco-chimp Damian Desmond Doris Dzeeta Frederike Gamin Hermien Hortense Ikuru Jimmie Julie-A959 Julie-LWC21 Koby Kombote Kosana Koto Kumbuka Lara Linda Luky Marlin Mgbadolite Mirinda Nakuu Natalie Negrita SeppToni Taweh Tibe Tongo Trixie Ula Vaillant Vincent Washu Yogui	Multiple Divergent Individuals	ATXN7L1, EFCAB10, KMT2E, LHFPL3, LOC112209804, PUS7, RINT1, SRPK2
chr7	102236160	C2	C2	C1	C2	C2	C2	C2	C2	C2	C2	C1	C1	C1	C2	C2	C2	C1	C2	C2	C2	C2	C1	C2	C2	C2	C1	C2	C2	C1	C1	C2	C2	C2	C2	C2	C2	C2	C2	C0	C1	C1	C1	C1	C2	C2	C2	C2	C1	C2	C1	C1	C2	C2	C1	C2	0.00540352	3	1	Marlin/Akwaya-Jean Andromeda Bwamble Cindy-schwein Cindy-troglodytes Coco-chimp Frederike Ikuru Julie-LWC21 Kidongo Maya Mgbadolite Mirinda Nakuu Tibe Trixie Ula Washu/Alfred Alice Athanga Berta Bihati Blanquita Bono Bosco Brigitta Cindy-verus Cleo Clint Damian Desmond Doris Dzeeta Gamin Hermien Hortense Jimmie Julie-A959 Koby Kombote Kosana Koto Kumbuka Lara Linda Luky Natalie Negrita SeppToni Taweh Tongo Vaillant Vincent Yogui	Three Cluster	ATXN7L1, CDHR3, EFCAB10, NAMPT, PUS7, RINT1, SRPK2, SYPL1
chr7	103809024	C2	C2	C2	C2	C2	C2	C2	C2	C2	C2	C2	C2	C2	C2	C2	C2	C2	C1	C2	C2	C2	C2	C2	C2	C2	C2	C2	C2	C1	C2	C2	C2	C2	C1	C2	C2	C2	C2	C2	C2	C2	C2	C2	C2	C1	C1	C1	C2	C2	C2	C2	C2	C2	C2	C2	0.0620987	2	0	Akwaya-Jean Damian Julie-LWC21 Koto Negrita SeppToni Taweh/Alfred Alice Andromeda Athanga Berta Bihati Blanquita Bono Bosco Brigitta Bwamble Cindy-schwein Cindy-troglodytes Cindy-verus Cleo Clint Coco-chimp Desmond Doris Dzeeta Frederike Gamin Hermien Hortense Ikuru Jimmie Julie-A959 Kidongo Koby Kombote Kosana Kumbuka Lara Linda Luky Marlin Maya Mgbadolite Mirinda Nakuu Natalie Tibe Tongo Trixie Ula Vaillant Vincent Washu Yogui	Multiple Divergent Individuals	BCAP29, CBLL1, COG5, DLD, DUS4L, GPR22, HBP1, LAMB1, LOC100615780, PIK3CG, PRKAR2B, SLC26A3, SLC26A4
chr7	104333312	C2	C2	C2	C2	C2	C2	C2	C2	C2	C2	C2	C2	C2	C2	C2	C2	C2	C1	C2	C2	C2	C2	C2	C2	C2	C2	C2	C2	C1	C2	C2	C2	C2	C1	C2	C2	C2	C2	C2	C2	C2	C2	C2	C2	C1	C1	C1	C2	C2	C2	C2	C2	C2	C2	C2	0.219568	2	0	Akwaya-Jean Damian Julie-LWC21 Koto Negrita SeppToni Taweh/Alfred Alice Andromeda Athanga Berta Bihati Blanquita Bono Bosco Brigitta Bwamble Cindy-schwein Cindy-troglodytes Cindy-verus Cleo Clint Coco-chimp Desmond Doris Dzeeta Frederike Gamin Hermien Hortense Ikuru Jimmie Julie-A959 Kidongo Koby Kombote Kosana Kumbuka Lara Linda Luky Marlin Maya Mgbadolite Mirinda Nakuu Natalie Tibe Tongo Trixie Ula Vaillant Vincent Washu Yogui	Multiple Divergent Individuals	BCAP29, CBLL1, COG5, DLD, DUS4L, GPR22, LAMB1, LAMB4, LOC100615780, LOC107966134, NRCAM, SLC26A3, SLC26A4
chr7	104857600	C2	C2	C2	C2	C2	C2	C2	C2	C2	C2	C2	C2	C1	C2	C2	C2	C2	C2	C2	C2	C2	C2	C2	C2	C2	C2	C2	C2	C1	C2	C2	C2	C2	C2	C2	C1	C2	C1	C2	C2	C2	C2	C2	C2	C2	C2	C2	C2	C2	C2	C2	C2	C2	C2	C2	0.0115349	2	0	Cindy-troglodytes Julie-LWC21 Lara Luky/Akwaya-Jean Alfred Alice Andromeda Athanga Berta Bihati Blanquita Bono Bosco Brigitta Bwamble Cindy-schwein Cindy-verus Cleo Clint Coco-chimp Damian Desmond Doris Dzeeta Frederike Gamin Hermien Hortense Ikuru Jimmie Julie-A959 Kidongo Koby Kombote Kosana Koto Kumbuka Linda Marlin Maya Mgbadolite Mirinda Nakuu Natalie Negrita SeppToni Taweh Tibe Tongo Trixie Ula Vaillant Vincent Washu Yogui	Multiple Divergent Individuals	C7H7orf66, DNAJB9, LAMB1, LAMB4, LOC107966134, NRCAM, PNPLA8, THAP5
chr7	105381888	C2	C4	C2	C2	C3	C2	C2	C1	C4	C3	C3	C2	C2	C3	C3	C4	C3	C3	C1	C4	C1	C2	C2	C1	C1	C4	C4	C2	C3	C3	C4	C1	C1	C3	C1	C4	C4	C3	C4	C4	C2	C4	C3	C2	C3	C3	C4	C2	C4	C2	C3	C4	C2	C2	C4	0.0244087	4	0	Bono Desmond Dzeeta Hermien Hortense Kombote Kosana Kumbuka/Berta Brigitta Bwamble Cindy-verus Cleo Coco-chimp Damian Julie-LWC21 Kidongo Koto Luky Nakuu Negrita SeppToni Ula/Alice Bosco Clint Doris Ikuru Jimmie Koby Lara Linda Marlin Maya Mirinda Taweh Tongo Vaillant Yogui/Akwaya-Jean Alfred Andromeda Athanga Bihati Blanquita Cindy-schwein Cindy-troglodytes Frederike Gamin Julie-A959 Mgbadolite Natalie Tibe Trixie Vincent Washu	Four Cluster	C7H7orf66, DNAJB9, PNPLA8, THAP5
chr7	106954752	C2	C1	C2	C2	C1	C2	C2	C2	C2	C2	C2	C2	C2	C2	C2	C2	C2	C2	C2	C2	C2	C2	C2	C2	C2	C2	C2	C2	C2	C2	C2	C2	C2	C2	C2	C2	C2	C1	C2	C2	C2	C2	C2	C2	C2	C1	C1	C2	C2	C2	C2	C2	C1	C2	C2	0.196642	2	0	Alice Berta Luky SeppToni Taweh Vincent/Akwaya-Jean Alfred Andromeda Athanga Bihati Blanquita Bono Bosco Brigitta Bwamble Cindy-schwein Cindy-troglodytes Cindy-verus Cleo Clint Coco-chimp Damian Desmond Doris Dzeeta Frederike Gamin Hermien Hortense Ikuru Jimmie Julie-A959 Julie-LWC21 Kidongo Koby Kombote Kosana Koto Kumbuka Lara Linda Marlin Maya Mgbadolite Mirinda Nakuu Natalie Negrita Tibe Tongo Trixie Ula Vaillant Washu Yogui	Multiple Divergent Individuals	IMMP2L
chr7	107479040	C2	C1	C2	C2	C1	C2	C2	C2	C2	C2	C2	C2	C2	C2	C2	C2	C2	C2	C2	C2	C2	C2	C2	C2	C2	C2	C2	C2	C2	C2	C2	C2	C2	C2	C2	C2	C2	C1	C2	C2	C2	C2	C2	C2	C2	C1	C1	C2	C2	C2	C2	C2	C1	C2	C2	0.0708109	2	0	Alice Berta Luky SeppToni Taweh Vincent/Akwaya-Jean Alfred Andromeda Athanga Bihati Blanquita Bono Bosco Brigitta Bwamble Cindy-schwein Cindy-troglodytes Cindy-verus Cleo Clint Coco-chimp Damian Desmond Doris Dzeeta Frederike Gamin Hermien Hortense Ikuru Jimmie Julie-A959 Julie-LWC21 Kidongo Koby Kombote Kosana Koto Kumbuka Lara Linda Marlin Maya Mgbadolite Mirinda Nakuu Natalie Negrita Tibe Tongo Trixie Ula Vaillant Washu Yogui	Multiple Divergent Individuals	IMMP2L, LRRN3
chr7	108003328	C1	C1	C1	C1	C1	C1	C1	C1	C1	C1	C1	C1	C1	C1	C1	C1	C1	C1	C1	C1	C1	C1	C1	C1	C1	C1	C1	C1	C1	C1	C1	C1	C1	C1	C1	C1	C1	C1	C1	C1	C1	C1	C1	C1	C0	C1	C1	C1	C1	C1	C1	C1	C1	C1	C1	0.0648589	2	1	Negrita/Akwaya-Jean Alfred Alice Andromeda Athanga Berta Bihati Blanquita Bono Bosco Brigitta Bwamble Cindy-schwein Cindy-troglodytes Cindy-verus Cleo Clint Coco-chimp Damian Desmond Doris Dzeeta Frederike Gamin Hermien Hortense Ikuru Jimmie Julie-A959 Julie-LWC21 Kidongo Koby Kombote Kosana Koto Kumbuka Lara Linda Luky Marlin Maya Mgbadolite Mirinda Nakuu Natalie SeppToni Taweh Tibe Tongo Trixie Ula Vaillant Vincent Washu Yogui	Highly Divergent Individual	DOCK4, IMMP2L, LRRN3
chr7	108527616	C2	C2	C2	C2	C2	C2	C2	C1	C2	C2	C2	C2	C2	C2	C2	C2	C2	C2	C1	C2	C1	C2	C2	C1	C1	C2	C2	C1	C2	C2	C2	C1	C1	C2	C1	C2	C2	C2	C2	C2	C2	C2	C2	C1	C2	C2	C2	C2	C2	C2	C2	C2	C2	C2	C2	0.0304796	2	0	Bono Desmond Dzeeta Hermien Hortense Julie-A959 Kombote Kosana Kumbuka Natalie/Akwaya-Jean Alfred Alice Andromeda Athanga Berta Bihati Blanquita Bosco Brigitta Bwamble Cindy-schwein Cindy-troglodytes Cindy-verus Cleo Clint Coco-chimp Damian Doris Frederike Gamin Ikuru Jimmie Julie-LWC21 Kidongo Koby Koto Lara Linda Luky Marlin Maya Mgbadolite Mirinda Nakuu Negrita SeppToni Taweh Tibe Tongo Trixie Ula Vaillant Vincent Washu Yogui	Multiple Divergent Individuals	DOCK4, IFRD1, LSMEM1, ZNF277
chr7	109051904	C2	C2	C2	C2	C2	C2	C2	C2	C2	C2	C2	C2	C1	C2	C2	C2	C2	C2	C2	C2	C2	C2	C2	C2	C2	C2	C2	C2	C2	C2	C2	C2	C2	C2	C2	C2	C2	C2	C1	C2	C2	C2	C2	C2	C2	C2	C2	C2	C2	C2	C2	C2	C2	C2	C2	0.00764579	2	0	Cindy-troglodytes Marlin/Akwaya-Jean Alfred Alice Andromeda Athanga Berta Bihati Blanquita Bono Bosco Brigitta Bwamble Cindy-schwein Cindy-verus Cleo Clint Coco-chimp Damian Desmond Doris Dzeeta Frederike Gamin Hermien Hortense Ikuru Jimmie Julie-A959 Julie-LWC21 Kidongo Koby Kombote Kosana Koto Kumbuka Lara Linda Luky Maya Mgbadolite Mirinda Nakuu Natalie Negrita SeppToni Taweh Tibe Tongo Trixie Ula Vaillant Vincent Washu Yogui	Multiple Divergent Individuals	BMT2, DOCK4, GPR85, IFRD1, LOC463665, LSMEM1, TMEM168, ZNF277
chr7	109576192	C1	C1	C1	C1	C1	C1	C1	C1	C1	C1	C1	C1	C1	C1	C1	C1	C1	C1	C1	C1	C1	C1	C1	C1	C1	C1	C1	C1	C1	C1	C1	C1	C1	C1	C1	C1	C1	C1	C0	C1	C1	C1	C1	C1	C1	C1	C1	C1	C1	C1	C1	C1	C1	C1	C1	0.00983875	2	1	Marlin/Akwaya-Jean Alfred Alice Andromeda Athanga Berta Bihati Blanquita Bono Bosco Brigitta Bwamble Cindy-schwein Cindy-troglodytes Cindy-verus Cleo Clint Coco-chimp Damian Desmond Doris Dzeeta Frederike Gamin Hermien Hortense Ikuru Jimmie Julie-A959 Julie-LWC21 Kidongo Koby Kombote Kosana Koto Kumbuka Lara Linda Luky Maya Mgbadolite Mirinda Nakuu Natalie Negrita SeppToni Taweh Tibe Tongo Trixie Ula Vaillant Vincent Washu Yogui	Highly Divergent Individual	BMT2, GPR85, LOC463665, TMEM168
chr7	110100480	C2	C2	C2	C2	C2	C2	C2	C2	C2	C2	C2	C2	C2	C2	C2	C2	C2	C2	C2	C2	C2	C1	C2	C2	C2	C2	C2	C2	C2	C2	C2	C2	C2	C2	C2	C2	C2	C2	C2	C2	C2	C2	C2	C2	C2	C2	C2	C2	C2	C1	C2	C2	C2	C2	C2	0.0516803	2	0	Frederike Trixie/Akwaya-Jean Alfred Alice Andromeda Athanga Berta Bihati Blanquita Bono Bosco Brigitta Bwamble Cindy-schwein Cindy-troglodytes Cindy-verus Cleo Clint Coco-chimp Damian Desmond Doris Dzeeta Gamin Hermien Hortense Ikuru Jimmie Julie-A959 Julie-LWC21 Kidongo Koby Kombote Kosana Koto Kumbuka Lara Linda Luky Marlin Maya Mgbadolite Mirinda Nakuu Natalie Negrita SeppToni Taweh Tibe Tongo Ula Vaillant Vincent Washu Yogui	Multiple Divergent Individuals	FOXP2, PPP1R3A
chr7	110624768	C2	C2	C2	C2	C2	C2	C2	C1	C2	C2	C2	C2	C2	C2	C1	C2	C2	C2	C1	C2	C1	C2	C2	C1	C1	C2	C2	C2	C2	C2	C2	C1	C1	C2	C1	C2	C2	C2	C2	C2	C2	C2	C2	C1	C2	C2	C2	C2	C2	C2	C2	C2	C2	C2	C2	0.0348636	2	0	Bono Cleo Desmond Dzeeta Hermien Hortense Kombote Kosana Kumbuka Natalie/Akwaya-Jean Alfred Alice Andromeda Athanga Berta Bihati Blanquita Bosco Brigitta Bwamble Cindy-schwein Cindy-troglodytes Cindy-verus Clint Coco-chimp Damian Doris Frederike Gamin Ikuru Jimmie Julie-A959 Julie-LWC21 Kidongo Koby Koto Lara Linda Luky Marlin Maya Mgbadolite Mirinda Nakuu Negrita SeppToni Taweh Tibe Tongo Trixie Ula Vaillant Vincent Washu Yogui	Multiple Divergent Individuals	FOXP2, PPP1R3A
chr7	111149056	C2	C2	C1	C1	C2	C1	C1	C2	C2	C1	C1	C2	C1	C2	C2	C2	C1	C1	C2	C1	C2	C1	C1	C2	C2	C1	C2	C1	C2	C1	C2	C2	C2	C2	C2	C1	C2	C1	C2	C2	C2	C1	C1	C2	C2	C1	C2	C1	C1	C1	C1	C1	C1	C1	C2	0.207909	2	0	Andromeda Athanga Bihati Blanquita Brigitta Bwamble Cindy-troglodytes Coco-chimp Damian Doris Frederike Gamin Ikuru Julie-A959 Kidongo Lara Luky Mirinda Nakuu SeppToni Tibe Tongo Trixie Ula Vaillant Vincent Washu/Akwaya-Jean Alfred Alice Berta Bono Bosco Cindy-schwein Cindy-verus Cleo Clint Desmond Dzeeta Hermien Hortense Jimmie Julie-LWC21 Koby Kombote Kosana Koto Kumbuka Linda Marlin Maya Mgbadolite Natalie Negrita Taweh Yogui	Multiple Divergent Individuals	FOXP2, MDFIC
chr7	111673344	C2	C2	C1	C1	C2	C1	C1	C2	C2	C1	C1	C2	C1	C2	C2	C2	C1	C1	C2	C1	C2	C1	C1	C2	C2	C1	C2	C1	C2	C1	C2	C2	C2	C2	C2	C1	C2	C1	C2	C2	C2	C1	C1	C2	C2	C1	C2	C1	C1	C1	C1	C1	C1	C1	C2	0.366842	2	0	Andromeda Athanga Bihati Blanquita Brigitta Bwamble Cindy-troglodytes Coco-chimp Damian Doris Frederike Gamin Ikuru Julie-A959 Kidongo Lara Luky Mirinda Nakuu SeppToni Tibe Tongo Trixie Ula Vaillant Vincent Washu/Akwaya-Jean Alfred Alice Berta Bono Bosco Cindy-schwein Cindy-verus Cleo Clint Desmond Dzeeta Hermien Hortense Jimmie Julie-LWC21 Koby Kombote Kosana Koto Kumbuka Linda Marlin Maya Mgbadolite Natalie Negrita Taweh Yogui	Multiple Divergent Individuals	MDFIC
chr7	112197632	C1	C1	C1	C1	C1	C2	C1	C1	C1	C2	C2	C1	C2	C1	C1	C1	C1	C1	C1	C1	C1	C1	C2	C1	C1	C2	C1	C1	C1	C2	C1	C1	C1	C1	C1	C1	C1	C2	C2	C0	C1	C2	C1	C1	C2	C1	C1	C2	C2	C2	C1	C1	C1	C1	C1	0.0181406	3	1	Maya/Bihati Brigitta Bwamble Cindy-troglodytes Gamin Ikuru Kidongo Luky Marlin Mirinda Negrita Tibe Tongo Trixie/Akwaya-Jean Alfred Alice Andromeda Athanga Berta Blanquita Bono Bosco Cindy-schwein Cindy-verus Cleo Clint Coco-chimp Damian Desmond Doris Dzeeta Frederike Hermien Hortense Jimmie Julie-A959 Julie-LWC21 Koby Kombote Kosana Koto Kumbuka Lara Linda Mgbadolite Nakuu Natalie SeppToni Taweh Ula Vaillant Vincent Washu Yogui	Three Cluster	TES, TFEC
chr7	112721920	C3	C3	C2	C3	C3	C3	C1	C3	C3	C3	C3	C1	C3	C3	C3	C3	C2	C3	C3	C3	C3	C3	C3	C3	C3	C3	C3	C3	C3	C3	C3	C3	C3	C3	C3	C1	C3	C3	C3	C2	C3	C1	C3	C3	C1	C3	C3	C3	C3	C2	C1	C3	C2	C2	C3	0.00829288	3	0	Blanquita Cindy-schwein Lara Mirinda Negrita Ula/Andromeda Coco-chimp Maya Trixie Vincent Washu/Akwaya-Jean Alfred Alice Athanga Berta Bihati Bono Bosco Brigitta Bwamble Cindy-troglodytes Cindy-verus Cleo Clint Damian Desmond Doris Dzeeta Frederike Gamin Hermien Hortense Ikuru Jimmie Julie-A959 Julie-LWC21 Kidongo Koby Kombote Kosana Koto Kumbuka Linda Luky Marlin Mgbadolite Nakuu Natalie SeppToni Taweh Tibe Tongo Vaillant Yogui	Three Cluster	CAV1, CAV2, MET, TES, TFEC
chr7	113246208	C1	C1	C2	C1	C1	C1	C1	C1	C1	C1	C2	C1	C1	C1	C1	C1	C1	C1	C1	C1	C1	C2	C1	C1	C1	C1	C1	C1	C1	C2	C1	C1	C1	C1	C1	C1	C1	C1	C1	C2	C2	C1	C1	C1	C1	C1	C1	C1	C1	C1	C1	C1	C2	C1	C1	0.0228989	2	0	Andromeda Bwamble Frederike Kidongo Maya Mgbadolite Vincent/Akwaya-Jean Alfred Alice Athanga Berta Bihati Blanquita Bono Bosco Brigitta Cindy-schwein Cindy-troglodytes Cindy-verus Cleo Clint Coco-chimp Damian Desmond Doris Dzeeta Gamin Hermien Hortense Ikuru Jimmie Julie-A959 Julie-LWC21 Koby Kombote Kosana Koto Kumbuka Lara Linda Luky Marlin Mirinda Nakuu Natalie Negrita SeppToni Taweh Tibe Tongo Trixie Ula Vaillant Washu Yogui	Multiple Divergent Individuals	ASZ1, CAPZA2, CAV1, CAV2, MET, ST7, WNT2
chr7	113770496	C2	C1	C2	C2	C1	C2	C2	C2	C1	C2	C2	C2	C2	C1	C2	C1	C2	C2	C2	C2	C2	C2	C2	C2	C2	C2	C1	C2	C2	C2	C1	C2	C2	C1	C2	C2	C1	C2	C2	C2	C2	C2	C2	C2	C2	C1	C1	C1	C2	C2	C2	C2	C2	C2	C2	0.0214994	2	0	Alice Berta Bosco Cindy-verus Clint Jimmie Koby Koto Linda SeppToni Taweh Tibe/Akwaya-Jean Alfred Andromeda Athanga Bihati Blanquita Bono Brigitta Bwamble Cindy-schwein Cindy-troglodytes Cleo Coco-chimp Damian Desmond Doris Dzeeta Frederike Gamin Hermien Hortense Ikuru Julie-A959 Julie-LWC21 Kidongo Kombote Kosana Kumbuka Lara Luky Marlin Maya Mgbadolite Mirinda Nakuu Natalie Negrita Tongo Trixie Ula Vaillant Vincent Washu Yogui	Multiple Divergent Individuals	ASZ1, CAPZA2, CFTR, CTTNBP2, ST7, WNT2
chr7	114294784	C2	C1	C2	C2	C1	C2	C2	C2	C1	C2	C2	C2	C2	C1	C2	C1	C2	C2	C2	C2	C2	C2	C2	C2	C2	C2	C1	C2	C2	C2	C1	C2	C2	C1	C2	C2	C1	C2	C2	C2	C2	C2	C2	C2	C2	C1	C1	C1	C2	C2	C2	C2	C2	C2	C2	0.0270038	2	0	Alice Berta Bosco Cindy-verus Clint Jimmie Koby Koto Linda SeppToni Taweh Tibe/Akwaya-Jean Alfred Andromeda Athanga Bihati Blanquita Bono Brigitta Bwamble Cindy-schwein Cindy-troglodytes Cleo Coco-chimp Damian Desmond Doris Dzeeta Frederike Gamin Hermien Hortense Ikuru Julie-A959 Julie-LWC21 Kidongo Kombote Kosana Kumbuka Lara Luky Marlin Maya Mgbadolite Mirinda Nakuu Natalie Negrita Tongo Trixie Ula Vaillant Vincent Washu Yogui	Multiple Divergent Individuals	ANKRD7, ASZ1, CFTR, CTTNBP2, LSM8
chr7	114819072	C1	C2	C2	C2	C2	C2	C1	C2	C2	C2	C2	C2	C2	C2	C2	C2	C2	C2	C2	C1	C2	C2	C1	C2	C2	C2	C2	C1	C2	C2	C2	C2	C2	C2	C2	C1	C2	C1	C2	C2	C2	C2	C2	C2	C1	C1	C2	C2	C2	C2	C2	C2	C2	C2	C2	0.00943715	2	0	Alfred Blanquita Doris Gamin Julie-A959 Lara Luky Negrita SeppToni/Akwaya-Jean Alice Andromeda Athanga Berta Bihati Bono Bosco Brigitta Bwamble Cindy-schwein Cindy-troglodytes Cindy-verus Cleo Clint Coco-chimp Damian Desmond Dzeeta Frederike Hermien Hortense Ikuru Jimmie Julie-LWC21 Kidongo Koby Kombote Kosana Koto Kumbuka Linda Marlin Maya Mgbadolite Mirinda Nakuu Natalie Taweh Tibe Tongo Trixie Ula Vaillant Vincent Washu Yogui	Multiple Divergent Individuals	ANKRD7, LSM8
chr7	116391936	C1	C1	C1	C1	C1	C1	C1	C2	C1	C1	C1	C1	C1	C1	C1	C1	C1	C1	C2	C1	C2	C1	C1	C2	C2	C1	C1	C1	C1	C1	C1	C2	C2	C1	C2	C2	C1	C1	C1	C1	C1	C1	C1	C2	C1	C1	C1	C2	C1	C1	C1	C2	C1	C1	C1	0.0214533	2	0	Bono Desmond Dzeeta Hermien Hortense Kombote Kosana Kumbuka Lara Natalie Tibe Vaillant/Akwaya-Jean Alfred Alice Andromeda Athanga Berta Bihati Blanquita Bosco Brigitta Bwamble Cindy-schwein Cindy-troglodytes Cindy-verus Cleo Clint Coco-chimp Damian Doris Frederike Gamin Ikuru Jimmie Julie-A959 Julie-LWC21 Kidongo Koby Koto Linda Luky Marlin Maya Mgbadolite Mirinda Nakuu Negrita SeppToni Taweh Tongo Trixie Ula Vincent Washu Yogui	Multiple Divergent Individuals	KCND2
chr7	116916224	C3	C3	C3	C3	C2	C3	C3	C1	C2	C3	C3	C3	C3	C2	C3	C3	C3	C3	C1	C3	C1	C3	C3	C1	C1	C3	C3	C3	C3	C3	C3	C1	C1	C3	C1	C3	C3	C3	C3	C3	C3	C3	C3	C1	C3	C2	C3	C3	C3	C3	C3	C3	C3	C3	C3	0.00201419	3	0	Berta Bosco Cindy-verus SeppToni/Bono Desmond Dzeeta Hermien Hortense Kombote Kosana Kumbuka Natalie/Akwaya-Jean Alfred Alice Andromeda Athanga Bihati Blanquita Brigitta Bwamble Cindy-schwein Cindy-troglodytes Cleo Clint Coco-chimp Damian Doris Frederike Gamin Ikuru Jimmie Julie-A959 Julie-LWC21 Kidongo Koby Koto Lara Linda Luky Marlin Maya Mgbadolite Mirinda Nakuu Negrita Taweh Tibe Tongo Trixie Ula Vaillant Vincent Washu Yogui	Three Cluster	CPED1, ING3, KCND2, TSPAN12
chr7	117440512	C1	C1	C1	C1	C1	C1	C1	C1	C1	C1	C1	C1	C1	C1	C1	C1	C1	C1	C1	C1	C1	C1	C1	C1	C1	C1	C1	C1	C1	C1	C1	C0	C1	C1	C1	C1	C1	C1	C1	C1	C1	C1	C1	C1	C1	C1	C1	C1	C1	C1	C1	C1	C1	C1	C1	0.02022	2	1	Kombote/Akwaya-Jean Alfred Alice Andromeda Athanga Berta Bihati Blanquita Bono Bosco Brigitta Bwamble Cindy-schwein Cindy-troglodytes Cindy-verus Cleo Clint Coco-chimp Damian Desmond Doris Dzeeta Frederike Gamin Hermien Hortense Ikuru Jimmie Julie-A959 Julie-LWC21 Kidongo Koby Kosana Koto Kumbuka Lara Linda Luky Marlin Maya Mgbadolite Mirinda Nakuu Natalie Negrita SeppToni Taweh Tibe Tongo Trixie Ula Vaillant Vincent Washu Yogui	Highly Divergent Individual	CPED1, FAM3C, ING3, KCND2, TSPAN12, WNT16
chr7	117964800	C2	C2	C2	C2	C2	C2	C2	C2	C2	C2	C2	C2	C2	C2	C2	C2	C2	C2	C2	C2	C2	C2	C2	C2	C2	C2	C2	C2	C1	C2	C2	C2	C2	C2	C2	C2	C2	C2	C2	C1	C2	C2	C2	C2	C2	C2	C2	C2	C2	C2	C1	C2	C2	C2	C2	0.0617297	2	0	Akwaya-Jean Julie-LWC21 Maya Ula/Alfred Alice Andromeda Athanga Berta Bihati Blanquita Bono Bosco Brigitta Bwamble Cindy-schwein Cindy-troglodytes Cindy-verus Cleo Clint Coco-chimp Damian Desmond Doris Dzeeta Frederike Gamin Hermien Hortense Ikuru Jimmie Julie-A959 Kidongo Koby Kombote Kosana Koto Kumbuka Lara Linda Luky Marlin Mgbadolite Mirinda Nakuu Natalie Negrita SeppToni Taweh Tibe Tongo Trixie Vaillant Vincent Washu Yogui	Multiple Divergent Individuals	AASS, CPED1, FAM3C, PTPRZ1, WNT16
chr7	118489088	C2	C2	C2	C2	C2	C2	C2	C1	C2	C2	C2	C2	C2	C2	C2	C2	C2	C2	C1	C2	C1	C2	C2	C1	C1	C2	C2	C1	C2	C2	C2	C1	C1	C2	C1	C2	C2	C2	C2	C2	C2	C2	C2	C1	C2	C2	C2	C2	C2	C2	C2	C2	C2	C2	C2	0.00436554	2	0	Bono Desmond Dzeeta Hermien Hortense Julie-A959 Kombote Kosana Kumbuka Natalie/Akwaya-Jean Alfred Alice Andromeda Athanga Berta Bihati Blanquita Bosco Brigitta Bwamble Cindy-schwein Cindy-troglodytes Cindy-verus Cleo Clint Coco-chimp Damian Doris Frederike Gamin Ikuru Jimmie Julie-LWC21 Kidongo Koby Koto Lara Linda Luky Marlin Maya Mgbadolite Mirinda Nakuu Negrita SeppToni Taweh Tibe Tongo Trixie Ula Vaillant Vincent Washu Yogui	Multiple Divergent Individuals	AASS, CADPS2, FEZF1, PTPRZ1
chr7	119013376	C2	C3	C3	C3	C3	C2	C2	C3	C3	C2	C2	C3	C3	C3	C3	C1	C3	C3	C3	C2	C3	C2	C3	C3	C3	C2	C3	C3	C2	C2	C3	C3	C3	C1	C3	C2	C3	C3	C3	C3	C2	C3	C2	C3	C2	C3	C1	C2	C1	C3	C2	C1	C3	C2	C3	0.0027962	3	0	Akwaya-Jean Clint Koto Taweh Tongo Vaillant/Alfred Bihati Blanquita Brigitta Bwamble Doris Frederike Ikuru Julie-LWC21 Kidongo Lara Mgbadolite Nakuu Negrita Tibe Ula Washu/Alice Andromeda Athanga Berta Bono Bosco Cindy-schwein Cindy-troglodytes Cindy-verus Cleo Coco-chimp Damian Desmond Dzeeta Gamin Hermien Hortense Jimmie Julie-A959 Koby Kombote Kosana Kumbuka Linda Luky Marlin Maya Mirinda Natalie SeppToni Trixie Vincent Yogui	Three Cluster	AASS, CADPS2, FEZF1, RNF133, SLC13A1, TAS2R16
chr7	119537664	C2	C2	C2	C2	C2	C2	C2	C2	C2	C2	C2	C2	C2	C2	C1	C2	C2	C2	C2	C2	C2	C2	C2	C2	C2	C1	C2	C2	C2	C2	C2	C2	C2	C2	C2	C2	C2	C2	C2	C2	C2	C2	C2	C2	C2	C2	C2	C2	C2	C1	C2	C2	C2	C2	C2	0.135362	2	0	Cleo Ikuru Trixie/Akwaya-Jean Alfred Alice Andromeda Athanga Berta Bihati Blanquita Bono Bosco Brigitta Bwamble Cindy-schwein Cindy-troglodytes Cindy-verus Clint Coco-chimp Damian Desmond Doris Dzeeta Frederike Gamin Hermien Hortense Jimmie Julie-A959 Julie-LWC21 Kidongo Koby Kombote Kosana Koto Kumbuka Lara Linda Luky Marlin Maya Mgbadolite Mirinda Nakuu Natalie Negrita SeppToni Taweh Tibe Tongo Ula Vaillant Vincent Washu Yogui	Multiple Divergent Individuals	ASB15, CADPS2, IQUB, LMOD2, LOC100610220, NDUFA5, RNF133, SLC13A1, TAS2R16
chr7	120061952	C1	C1	C1	C1	C1	C1	C1	C1	C1	C1	C1	C1	C2	C1	C1	C1	C1	C1	C1	C1	C1	C1	C1	C1	C1	C1	C1	C2	C1	C1	C1	C1	C1	C1	C0	C1	C1	C1	C1	C1	C1	C1	C1	C1	C1	C1	C1	C1	C1	C1	C1	C1	C1	C1	C1	0.00716119	3	1	Kumbuka/Cindy-troglodytes Julie-A959/Akwaya-Jean Alfred Alice Andromeda Athanga Berta Bihati Blanquita Bono Bosco Brigitta Bwamble Cindy-schwein Cindy-verus Cleo Clint Coco-chimp Damian Desmond Doris Dzeeta Frederike Gamin Hermien Hortense Ikuru Jimmie Julie-LWC21 Kidongo Koby Kombote Kosana Koto Lara Linda Luky Marlin Maya Mgbadolite Mirinda Nakuu Natalie Negrita SeppToni Taweh Tibe Tongo Trixie Ula Vaillant Vincent Washu Yogui	Three Cluster	ASB15, HYAL4, IQUB, LMOD2, LOC100610220, LOC738764, NDUFA5, SLC13A1, SPAM1, TMEM229A, WASL
chr7	120586240	C1	C1	C1	C1	C1	C1	C2	C1	C1	C1	C1	C1	C2	C1	C1	C1	C1	C1	C1	C1	C1	C1	C1	C1	C1	C1	C1	C2	C1	C1	C1	C1	C1	C1	C1	C2	C1	C2	C1	C1	C1	C1	C1	C1	C1	C1	C1	C2	C1	C1	C1	C1	C1	C1	C1	0.00504177	2	0	Blanquita Cindy-troglodytes Julie-A959 Lara Luky Tibe/Akwaya-Jean Alfred Alice Andromeda Athanga Berta Bihati Bono Bosco Brigitta Bwamble Cindy-schwein Cindy-verus Cleo Clint Coco-chimp Damian Desmond Doris Dzeeta Frederike Gamin Hermien Hortense Ikuru Jimmie Julie-LWC21 Kidongo Koby Kombote Kosana Koto Kumbuka Linda Marlin Maya Mgbadolite Mirinda Nakuu Natalie Negrita SeppToni Taweh Tongo Trixie Ula Vaillant Vincent Washu Yogui	Multiple Divergent Individuals	HYAL4, LMOD2, LOC472500, LOC738764, SPAM1, TMEM229A, WASL
chr7	121110528	C1	C1	C1	C1	C1	C1	C1	C0	C1	C1	C1	C1	C1	C1	C1	C1	C1	C1	C1	C1	C1	C1	C1	C1	C1	C1	C1	C1	C1	C1	C1	C1	C1	C1	C1	C1	C1	C1	C1	C1	C1	C1	C1	C1	C1	C1	C1	C1	C1	C1	C1	C1	C1	C1	C1	0.0123615	2	1	Bono/Akwaya-Jean Alfred Alice Andromeda Athanga Berta Bihati Blanquita Bosco Brigitta Bwamble Cindy-schwein Cindy-troglodytes Cindy-verus Cleo Clint Coco-chimp Damian Desmond Doris Dzeeta Frederike Gamin Hermien Hortense Ikuru Jimmie Julie-A959 Julie-LWC21 Kidongo Koby Kombote Kosana Koto Kumbuka Lara Linda Luky Marlin Maya Mgbadolite Mirinda Nakuu Natalie Negrita SeppToni Taweh Tibe Tongo Trixie Ula Vaillant Vincent Washu Yogui	Highly Divergent Individual	C7H7orf77, GPR37, LOC472500, POT1
chr7	121634816	C2	C1	C2	C2	C2	C2	C1	C1	C1	C2	C2	C2	C2	C2	C2	C1	C2	C1	C1	C2	C1	C2	C2	C1	C1	C2	C1	C2	C2	C2	C1	C1	C1	C1	C1	C2	C2	C1	C2	C2	C2	C2	C2	C1	C1	C1	C1	C1	C2	C2	C2	C2	C2	C2	C2	0.012611	2	0	Akwaya-Jean Alice Blanquita Bono Bosco Clint Damian Desmond Dzeeta Hermien Hortense Jimmie Koby Kombote Kosana Koto Kumbuka Luky Natalie Negrita SeppToni Taweh Tibe/Alfred Andromeda Athanga Berta Bihati Brigitta Bwamble Cindy-schwein Cindy-troglodytes Cindy-verus Cleo Coco-chimp Doris Frederike Gamin Ikuru Julie-A959 Julie-LWC21 Kidongo Lara Linda Marlin Maya Mgbadolite Mirinda Nakuu Tongo Trixie Ula Vaillant Vincent Washu Yogui	Multiple Divergent Individuals	C7H7orf77, GPR37, POT1
chr7	122683392	C1	C2	C2	C2	C2	C2	C2	C2	C2	C2	C2	C2	C1	C2	C2	C1	C1	C2	C2	C1	C2	C2	C1	C2	C2	C1	C2	C2	C1	C2	C2	C2	C1	C2	C2	C1	C2	C2	C1	C2	C2	C1	C2	C1	C2	C2	C1	C1	C2	C2	C1	C1	C2	C2	C1	0.0251378	2	0	Alfred Cindy-troglodytes Clint Coco-chimp Doris Gamin Ikuru Julie-LWC21 Kosana Lara Marlin Mirinda Natalie Taweh Tibe Ula Vaillant Yogui/Akwaya-Jean Alice Andromeda Athanga Berta Bihati Blanquita Bono Bosco Brigitta Bwamble Cindy-schwein Cindy-verus Cleo Damian Desmond Dzeeta Frederike Hermien Hortense Jimmie Julie-A959 Kidongo Koby Kombote Koto Kumbuka Linda Luky Maya Mgbadolite Nakuu Negrita SeppToni Tongo Trixie Vincent Washu	Multiple Divergent Individuals	GRM8
chr7	123207680	C1	C1	C1	C2	C1	C2	C1	C1	C1	C2	C2	C1	C2	C1	C1	C1	C2	C1	C1	C2	C1	C2	C2	C1	C1	C1	C1	C1	C1	C1	C1	C2	C1	C1	C1	C1	C1	C1	C2	C2	C1	C2	C1	C1	C1	C1	C1	C2	C1	C2	C2	C2	C1	C1	C1	0.00617284	2	0	Athanga Bihati Brigitta Bwamble Cindy-troglodytes Coco-chimp Doris Frederike Gamin Kombote Marlin Maya Mirinda Tibe Trixie Ula Vaillant/Akwaya-Jean Alfred Alice Andromeda Berta Blanquita Bono Bosco Cindy-schwein Cindy-verus Cleo Clint Damian Desmond Dzeeta Hermien Hortense Ikuru Jimmie Julie-A959 Julie-LWC21 Kidongo Koby Kosana Koto Kumbuka Lara Linda Luky Mgbadolite Nakuu Natalie Negrita SeppToni Taweh Tongo Vincent Washu Yogui	Multiple Divergent Individuals	GRM8
chr7	123731968	C1	C1	C1	C1	C1	C1	C1	C1	C1	C1	C1	C1	C1	C1	C1	C1	C1	C1	C1	C1	C1	C1	C0	C1	C1	C1	C1	C1	C1	C1	C1	C1	C1	C1	C1	C1	C1	C1	C1	C1	C1	C1	C1	C1	C1	C1	C1	C1	C1	C1	C1	C1	C1	C1	C1	0.0286372	2	1	Gamin/Akwaya-Jean Alfred Alice Andromeda Athanga Berta Bihati Blanquita Bono Bosco Brigitta Bwamble Cindy-schwein Cindy-troglodytes Cindy-verus Cleo Clint Coco-chimp Damian Desmond Doris Dzeeta Frederike Hermien Hortense Ikuru Jimmie Julie-A959 Julie-LWC21 Kidongo Koby Kombote Kosana Koto Kumbuka Lara Linda Luky Marlin Maya Mgbadolite Mirinda Nakuu Natalie Negrita SeppToni Taweh Tibe Tongo Trixie Ula Vaillant Vincent Washu Yogui	Highly Divergent Individual	ARF5, FSCN3, GCC1, GRM8, PAX4, SND1, ZNF800
chr7	124256256	C1	C1	C1	C1	C1	C1	C1	C1	C1	C1	C1	C1	C1	C1	C1	C1	C1	C1	C1	C1	C1	C1	C0	C1	C1	C1	C1	C1	C1	C1	C1	C1	C1	C1	C1	C1	C1	C1	C1	C1	C1	C1	C1	C1	C1	C1	C1	C1	C1	C1	C1	C1	C1	C1	C1	0.0159257	2	1	Gamin/Akwaya-Jean Alfred Alice Andromeda Athanga Berta Bihati Blanquita Bono Bosco Brigitta Bwamble Cindy-schwein Cindy-troglodytes Cindy-verus Cleo Clint Coco-chimp Damian Desmond Doris Dzeeta Frederike Hermien Hortense Ikuru Jimmie Julie-A959 Julie-LWC21 Kidongo Koby Kombote Kosana Koto Kumbuka Lara Linda Luky Marlin Maya Mgbadolite Mirinda Nakuu Natalie Negrita SeppToni Taweh Tibe Tongo Trixie Ula Vaillant Vincent Washu Yogui	Highly Divergent Individual	ARF5, FSCN3, GCC1, LEP, LRRC4, PAX4, PRRT4, RBM28, SND1, ZNF800
chr7	125829120	C2	C2	C2	C2	C2	C2	C2	C2	C2	C2	C2	C2	C2	C2	C2	C2	C2	C1	C2	C2	C2	C2	C2	C2	C2	C1	C2	C2	C2	C2	C2	C2	C2	C2	C2	C2	C2	C2	C2	C2	C2	C2	C2	C2	C2	C2	C2	C2	C2	C2	C2	C2	C2	C2	C2	0.0178811	2	0	Damian Ikuru/Akwaya-Jean Alfred Alice Andromeda Athanga Berta Bihati Blanquita Bono Bosco Brigitta Bwamble Cindy-schwein Cindy-troglodytes Cindy-verus Cleo Clint Coco-chimp Desmond Doris Dzeeta Frederike Gamin Hermien Hortense Jimmie Julie-A959 Julie-LWC21 Kidongo Koby Kombote Kosana Koto Kumbuka Lara Linda Luky Marlin Maya Mgbadolite Mirinda Nakuu Natalie Negrita SeppToni Taweh Tibe Tongo Trixie Ula Vaillant Vincent Washu Yogui	Multiple Divergent Individuals	AHCYL2, IRF5, NRF1, SMKR1, SMO, STRIP2, TNPO3, TSPAN33, UBE2H
chr7	126353408	C2	C2	C2	C2	C2	C2	C2	C2	C2	C2	C2	C2	C2	C2	C2	C2	C2	C1	C2	C2	C2	C2	C2	C2	C2	C1	C2	C2	C2	C2	C2	C2	C2	C2	C2	C2	C2	C2	C2	C2	C2	C2	C2	C2	C2	C2	C2	C2	C2	C2	C2	C2	C2	C2	C2	0.0153822	2	0	Damian Ikuru/Akwaya-Jean Alfred Alice Andromeda Athanga Berta Bihati Blanquita Bono Bosco Brigitta Bwamble Cindy-schwein Cindy-troglodytes Cindy-verus Cleo Clint Coco-chimp Desmond Doris Dzeeta Frederike Gamin Hermien Hortense Jimmie Julie-A959 Julie-LWC21 Kidongo Koby Kombote Kosana Koto Kumbuka Lara Linda Luky Marlin Maya Mgbadolite Mirinda Nakuu Natalie Negrita SeppToni Taweh Tibe Tongo Trixie Ula Vaillant Vincent Washu Yogui	Multiple Divergent Individuals	CEP41, CPA1, CPA2, CPA4, CPA5, KLHDC10, LOC101059301, MEST, NRF1, SMKR1, SSMEM1, STRIP2, TMEM209, UBE2H, ZC3HC1
chr7	126877696	C1	C2	C2	C1	C2	C2	C1	C1	C2	C2	C1	C1	C2	C2	C1	C2	C1	C1	C1	C2	C1	C1	C2	C1	C1	C1	C2	C2	C1	C1	C2	C1	C1	C2	C1	C2	C2	C2	C2	C2	C2	C2	C2	C1	C2	C2	C2	C2	C1	C2	C2	C2	C2	C1	C2	0.00990263	2	0	Akwaya-Jean Alfred Athanga Blanquita Bono Bwamble Cindy-schwein Cleo Coco-chimp Damian Desmond Dzeeta Frederike Hermien Hortense Ikuru Julie-LWC21 Kidongo Kombote Kosana Kumbuka Natalie Tongo Washu/Alice Andromeda Berta Bihati Bosco Brigitta Cindy-troglodytes Cindy-verus Clint Doris Gamin Jimmie Julie-A959 Koby Koto Lara Linda Luky Marlin Maya Mgbadolite Mirinda Nakuu Negrita SeppToni Taweh Tibe Trixie Ula Vaillant Vincent Yogui	Multiple Divergent Individuals	CEP41, COPG2, CPA1, CPA2, CPA4, CPA5, KLF14, KLHDC10, LOC101059301, MEST, SSMEM1, TMEM209, TSGA13, ZC3HC1
chr7	127401984	C1	C2	C2	C2	C2	C2	C1	C2	C2	C2	C2	C2	C2	C2	C1	C2	C1	C2	C2	C2	C2	C1	C2	C2	C2	C1	C2	C2	C2	C2	C2	C2	C2	C2	C2	C2	C2	C2	C2	C2	C2	C2	C2	C2	C2	C2	C2	C2	C1	C2	C2	C2	C2	C2	C2	0.00602731	2	0	Alfred Blanquita Cleo Coco-chimp Frederike Ikuru Tongo/Akwaya-Jean Alice Andromeda Athanga Berta Bihati Bono Bosco Brigitta Bwamble Cindy-schwein Cindy-troglodytes Cindy-verus Clint Damian Desmond Doris Dzeeta Gamin Hermien Hortense Jimmie Julie-A959 Julie-LWC21 Kidongo Koby Kombote Kosana Koto Kumbuka Lara Linda Luky Marlin Maya Mgbadolite Mirinda Nakuu Natalie Negrita SeppToni Taweh Tibe Trixie Ula Vaillant Vincent Washu Yogui	Multiple Divergent Individuals	COPG2, KLF14, MEST, MKLN1, PODXL, TSGA13
chr7	127926272	C2	C2	C2	C2	C2	C2	C2	C2	C2	C1	C2	C2	C2	C2	C2	C2	C2	C1	C2	C2	C2	C2	C2	C2	C2	C2	C2	C2	C2	C2	C1	C2	C2	C2	C2	C2	C2	C1	C2	C2	C2	C2	C2	C2	C1	C1	C2	C2	C2	C2	C2	C2	C2	C2	C2	0.0120922	2	0	Brigitta Damian Koby Luky Negrita SeppToni/Akwaya-Jean Alfred Alice Andromeda Athanga Berta Bihati Blanquita Bono Bosco Bwamble Cindy-schwein Cindy-troglodytes Cindy-verus Cleo Clint Coco-chimp Desmond Doris Dzeeta Frederike Gamin Hermien Hortense Ikuru Jimmie Julie-A959 Julie-LWC21 Kidongo Kombote Kosana Koto Kumbuka Lara Linda Marlin Maya Mgbadolite Mirinda Nakuu Natalie Taweh Tibe Tongo Trixie Ula Vaillant Vincent Washu Yogui	Multiple Divergent Individuals	MKLN1, PODXL
chr7	128450560	C2	C2	C2	C2	C2	C2	C2	C2	C2	C2	C2	C2	C2	C2	C2	C1	C2	C2	C2	C2	C2	C2	C2	C2	C2	C2	C2	C2	C2	C2	C2	C2	C2	C2	C2	C2	C2	C2	C2	C2	C2	C2	C2	C2	C2	C2	C2	C2	C2	C2	C2	C2	C1	C2	C2	0.305051	2	0	Clint Vincent/Akwaya-Jean Alfred Alice Andromeda Athanga Berta Bihati Blanquita Bono Bosco Brigitta Bwamble Cindy-schwein Cindy-troglodytes Cindy-verus Cleo Coco-chimp Damian Desmond Doris Dzeeta Frederike Gamin Hermien Hortense Ikuru Jimmie Julie-A959 Julie-LWC21 Kidongo Koby Kombote Kosana Koto Kumbuka Lara Linda Luky Marlin Maya Mgbadolite Mirinda Nakuu Natalie Negrita SeppToni Taweh Tibe Tongo Trixie Ula Vaillant Washu Yogui	Multiple Divergent Individuals	PLXNA4, PODXL
chr7	128974848	C2	C2	C2	C2	C2	C2	C2	C2	C2	C2	C2	C2	C2	C2	C2	C1	C2	C2	C2	C2	C2	C2	C2	C2	C2	C2	C2	C2	C2	C2	C2	C2	C2	C2	C2	C2	C2	C2	C2	C2	C2	C2	C2	C2	C2	C2	C2	C2	C2	C2	C2	C2	C1	C2	C2	0.339442	2	0	Clint Vincent/Akwaya-Jean Alfred Alice Andromeda Athanga Berta Bihati Blanquita Bono Bosco Brigitta Bwamble Cindy-schwein Cindy-troglodytes Cindy-verus Cleo Coco-chimp Damian Desmond Doris Dzeeta Frederike Gamin Hermien Hortense Ikuru Jimmie Julie-A959 Julie-LWC21 Kidongo Koby Kombote Kosana Koto Kumbuka Lara Linda Luky Marlin Maya Mgbadolite Mirinda Nakuu Natalie Negrita SeppToni Taweh Tibe Tongo Trixie Ula Vaillant Washu Yogui	Multiple Divergent Individuals	CHCHD3, PLXNA4
chr7	129499136	C1	C1	C1	C1	C1	C1	C1	C1	C1	C1	C1	C1	C1	C1	C1	C1	C1	C1	C1	C1	C0	C1	C1	C1	C1	C1	C1	C1	C1	C1	C1	C1	C1	C1	C1	C1	C1	C1	C1	C1	C1	C1	C1	C1	C1	C1	C1	C1	C1	C1	C1	C1	C1	C1	C1	0.108284	2	1	Dzeeta/Akwaya-Jean Alfred Alice Andromeda Athanga Berta Bihati Blanquita Bono Bosco Brigitta Bwamble Cindy-schwein Cindy-troglodytes Cindy-verus Cleo Clint Coco-chimp Damian Desmond Doris Frederike Gamin Hermien Hortense Ikuru Jimmie Julie-A959 Julie-LWC21 Kidongo Koby Kombote Kosana Koto Kumbuka Lara Linda Luky Marlin Maya Mgbadolite Mirinda Nakuu Natalie Negrita SeppToni Taweh Tibe Tongo Trixie Ula Vaillant Vincent Washu Yogui	Highly Divergent Individual	CHCHD3, EXOC4
chr7	130023424	C1	C1	C1	C1	C1	C1	C1	C0	C1	C1	C1	C1	C1	C1	C1	C1	C1	C0	C1	C1	C1	C1	C1	C1	C1	C1	C1	C1	C1	C1	C1	C1	C1	C1	C1	C1	C1	C1	C1	C1	C1	C1	C1	C1	C1	C1	C1	C1	C1	C1	C1	C1	C1	C1	C1	0.0593092	2	0	Bono Damian/Akwaya-Jean Alfred Alice Andromeda Athanga Berta Bihati Blanquita Bosco Brigitta Bwamble Cindy-schwein Cindy-troglodytes Cindy-verus Cleo Clint Coco-chimp Desmond Doris Dzeeta Frederike Gamin Hermien Hortense Ikuru Jimmie Julie-A959 Julie-LWC21 Kidongo Koby Kombote Kosana Koto Kumbuka Lara Linda Luky Marlin Maya Mgbadolite Mirinda Nakuu Natalie Negrita SeppToni Taweh Tibe Tongo Trixie Ula Vaillant Vincent Washu Yogui	Multiple Divergent Individuals	EXOC4, LRGUK
chr7	130547712	C1	C1	C1	C1	C1	C1	C1	C0	C1	C1	C1	C1	C1	C1	C1	C1	C1	C1	C1	C1	C1	C1	C1	C1	C1	C1	C1	C1	C1	C1	C1	C1	C1	C1	C1	C1	C1	C1	C1	C1	C1	C1	C1	C1	C1	C1	C1	C1	C1	C1	C1	C1	C1	C1	C1	0.105067	2	1	Bono/Akwaya-Jean Alfred Alice Andromeda Athanga Berta Bihati Blanquita Bosco Brigitta Bwamble Cindy-schwein Cindy-troglodytes Cindy-verus Cleo Clint Coco-chimp Damian Desmond Doris Dzeeta Frederike Gamin Hermien Hortense Ikuru Jimmie Julie-A959 Julie-LWC21 Kidongo Koby Kombote Kosana Koto Kumbuka Lara Linda Luky Marlin Maya Mgbadolite Mirinda Nakuu Natalie Negrita SeppToni Taweh Tibe Tongo Trixie Ula Vaillant Vincent Washu Yogui	Highly Divergent Individual	AKR1B1, AKR1B10, AKR1B15, BPGM, EXOC4, LRGUK, SLC35B4
chr7	131072000	C2	C2	C1	C1	C2	C1	C1	C1	C2	C1	C1	C1	C1	C2	C2	C2	C1	C1	C1	C1	C1	C1	C1	C1	C1	C1	C2	C2	C2	C1	C2	C1	C1	C2	C1	C1	C2	C2	C2	C2	C1	C2	C1	C1	C2	C2	C2	C2	C1	C2	C2	C1	C1	C1	C1	0.00433132	2	0	Alfred Alice Berta Bosco Cindy-verus Cleo Clint Jimmie Julie-A959 Julie-LWC21 Koby Koto Linda Luky Marlin Maya Mirinda Negrita SeppToni Taweh Tibe Trixie Ula/Akwaya-Jean Andromeda Athanga Bihati Blanquita Bono Brigitta Bwamble Cindy-schwein Cindy-troglodytes Coco-chimp Damian Desmond Doris Dzeeta Frederike Gamin Hermien Hortense Ikuru Kidongo Kombote Kosana Kumbuka Lara Mgbadolite Nakuu Natalie Tongo Vaillant Vincent Washu Yogui	Multiple Divergent Individuals	AGBL3, AKR1B1, AKR1B10, AKR1B15, BPGM, CALD1, CYREN, LRGUK, SLC35B4, TMEM140, WDR91
chr7	131596288	C2	C2	C1	C1	C2	C1	C2	C2	C2	C2	C1	C1	C1	C2	C2	C2	C1	C2	C2	C2	C2	C1	C2	C2	C2	C2	C2	C2	C2	C2	C2	C2	C2	C2	C2	C2	C2	C2	C2	C1	C1	C2	C1	C2	C2	C2	C1	C1	C1	C2	C2	C1	C2	C1	C2	0.0113621	2	0	Akwaya-Jean Andromeda Athanga Bihati Bwamble Cindy-schwein Cindy-troglodytes Coco-chimp Frederike Maya Mgbadolite Nakuu Taweh Tibe Tongo Vaillant Washu/Alfred Alice Berta Blanquita Bono Bosco Brigitta Cindy-verus Cleo Clint Damian Desmond Doris Dzeeta Gamin Hermien Hortense Ikuru Jimmie Julie-A959 Julie-LWC21 Kidongo Koby Kombote Kosana Koto Kumbuka Lara Linda Luky Marlin Mirinda Natalie Negrita SeppToni Trixie Ula Vincent Yogui	Multiple Divergent Individuals	AGBL3, CALD1, CNOT4, CYREN, FAM180A, NUP205, SLC13A4, STMP1, STRA8, TMEM140, WDR91
chr7	132120576	C2	C2	C2	C1	C2	C1	C2	C1	C2	C2	C2	C2	C2	C2	C1	C2	C2	C2	C1	C2	C1	C2	C2	C1	C1	C2	C2	C2	C2	C1	C2	C1	C1	C2	C1	C1	C2	C1	C2	C2	C2	C2	C2	C1	C2	C2	C2	C2	C1	C2	C2	C2	C1	C2	C1	0.0131571	2	0	Athanga Bihati Bono Cleo Desmond Dzeeta Hermien Hortense Kidongo Kombote Kosana Kumbuka Lara Luky Natalie Tongo Vincent Yogui/Akwaya-Jean Alfred Alice Andromeda Berta Blanquita Bosco Brigitta Bwamble Cindy-schwein Cindy-troglodytes Cindy-verus Clint Coco-chimp Damian Doris Frederike Gamin Ikuru Jimmie Julie-A959 Julie-LWC21 Koby Koto Linda Marlin Maya Mgbadolite Mirinda Nakuu Negrita SeppToni Taweh Tibe Trixie Ula Vaillant Washu	Multiple Divergent Individuals	CNOT4, FAM180A, LUZP6, MTPN, NUP205, SLC13A4, STMP1, STRA8
chr7	132644864	C2	C2	C2	C2	C2	C2	C2	C1	C2	C2	C2	C2	C2	C2	C2	C2	C2	C2	C2	C2	C1	C2	C2	C1	C1	C2	C2	C2	C2	C2	C2	C1	C1	C2	C1	C2	C2	C2	C2	C2	C2	C2	C2	C1	C2	C2	C2	C2	C2	C2	C2	C2	C2	C2	C2	0.0196063	2	0	Bono Dzeeta Hermien Hortense Kombote Kosana Kumbuka Natalie/Akwaya-Jean Alfred Alice Andromeda Athanga Berta Bihati Blanquita Bosco Brigitta Bwamble Cindy-schwein Cindy-troglodytes Cindy-verus Cleo Clint Coco-chimp Damian Desmond Doris Frederike Gamin Ikuru Jimmie Julie-A959 Julie-LWC21 Kidongo Koby Koto Lara Linda Luky Marlin Maya Mgbadolite Mirinda Nakuu Negrita SeppToni Taweh Tibe Tongo Trixie Ula Vaillant Vincent Washu Yogui	Multiple Divergent Individuals	FAM180A, LUZP6, MTPN
chr7	133169152	C1	C1	C1	C1	C1	C1	C1	C2	C1	C1	C1	C1	C1	C1	C1	C1	C1	C1	C2	C1	C2	C1	C1	C2	C2	C1	C1	C1	C1	C1	C1	C2	C2	C1	C2	C1	C1	C1	C1	C1	C1	C1	C1	C2	C1	C1	C1	C1	C1	C1	C1	C1	C1	C1	C1	0.012636	2	0	Bono Desmond Dzeeta Hermien Hortense Kombote Kosana Kumbuka Natalie/Akwaya-Jean Alfred Alice Andromeda Athanga Berta Bihati Blanquita Bosco Brigitta Bwamble Cindy-schwein Cindy-troglodytes Cindy-verus Cleo Clint Coco-chimp Damian Doris Frederike Gamin Ikuru Jimmie Julie-A959 Julie-LWC21 Kidongo Koby Koto Lara Linda Luky Marlin Maya Mgbadolite Mirinda Nakuu Negrita SeppToni Taweh Tibe Tongo Trixie Ula Vaillant Vincent Washu Yogui	Bonobo-Chimpanzee Clustering	CHRM2, PTN
chr7	133693440	C2	C2	C2	C2	C2	C2	C2	C2	C2	C2	C2	C2	C2	C2	C2	C2	C2	C2	C1	C2	C1	C2	C2	C1	C2	C2	C2	C2	C2	C2	C2	C1	C1	C2	C2	C2	C2	C2	C2	C2	C2	C2	C2	C2	C2	C2	C2	C2	C2	C2	C2	C2	C2	C2	C2	0.0220974	2	0	Desmond Dzeeta Hermien Kombote Kosana/Akwaya-Jean Alfred Alice Andromeda Athanga Berta Bihati Blanquita Bono Bosco Brigitta Bwamble Cindy-schwein Cindy-troglodytes Cindy-verus Cleo Clint Coco-chimp Damian Doris Frederike Gamin Hortense Ikuru Jimmie Julie-A959 Julie-LWC21 Kidongo Koby Koto Kumbuka Lara Linda Luky Marlin Maya Mgbadolite Mirinda Nakuu Natalie Negrita SeppToni Taweh Tibe Tongo Trixie Ula Vaillant Vincent Washu Yogui	Multiple Divergent Individuals	CHRM2, DGKI, PTN
chr7	134217728	C2	C2	C2	C2	C2	C2	C2	C2	C2	C2	C2	C2	C2	C2	C2	C2	C2	C2	C2	C2	C2	C2	C1	C2	C2	C2	C2	C2	C2	C2	C2	C2	C2	C2	C2	C2	C2	C2	C1	C2	C2	C2	C2	C2	C2	C2	C2	C2	C2	C2	C2	C2	C2	C1	C1	0.00951199	2	0	Gamin Marlin Washu Yogui/Akwaya-Jean Alfred Alice Andromeda Athanga Berta Bihati Blanquita Bono Bosco Brigitta Bwamble Cindy-schwein Cindy-troglodytes Cindy-verus Cleo Clint Coco-chimp Damian Desmond Doris Dzeeta Frederike Hermien Hortense Ikuru Jimmie Julie-A959 Julie-LWC21 Kidongo Koby Kombote Kosana Koto Kumbuka Lara Linda Luky Maya Mgbadolite Mirinda Nakuu Natalie Negrita SeppToni Taweh Tibe Tongo Trixie Ula Vaillant Vincent	Multiple Divergent Individuals	AKR1D1, CREB3L2, DGKI, LOC101059382, PTN
chr7	134742016	C2	C1	C2	C2	C1	C1	C1	C1	C1	C1	C2	C2	C2	C2	C2	C1	C2	C2	C1	C2	C2	C1	C1	C1	C2	C2	C1	C2	C1	C1	C2	C1	C2	C1	C1	C2	C1	C1	C2	C2	C1	C1	C2	C1	C1	C2	C2	C2	C2	C2	C2	C1	C2	C2	C2	0.0126774	2	0	Akwaya-Jean Alice Berta Bihati Blanquita Bono Bosco Brigitta Clint Desmond Frederike Gamin Hermien Jimmie Julie-LWC21 Kidongo Kombote Koto Kumbuka Linda Luky Mgbadolite Mirinda Natalie Negrita Vaillant/Alfred Andromeda Athanga Bwamble Cindy-schwein Cindy-troglodytes Cindy-verus Cleo Coco-chimp Damian Doris Dzeeta Hortense Ikuru Julie-A959 Koby Kosana Lara Marlin Maya Nakuu SeppToni Taweh Tibe Tongo Trixie Ula Vincent Washu Yogui	Multiple Divergent Individuals	AKR1D1, ATP6V0A4, CREB3L2, DGKI, KIAA1549, LOC101059382, SVOPL, TMEM213, TRIM24
chr7	135266304	C2	C1	C1	C2	C1	C2	C2	C2	C1	C2	C2	C1	C2	C2	C2	C2	C2	C2	C2	C2	C2	C2	C2	C2	C2	C2	C2	C1	C2	C2	C2	C2	C2	C2	C2	C2	C2	C2	C2	C2	C2	C2	C2	C2	C2	C2	C2	C2	C2	C2	C2	C2	C1	C2	C2	0.0197455	2	0	Alice Andromeda Berta Bosco Cindy-schwein Julie-A959 Vincent/Akwaya-Jean Alfred Athanga Bihati Blanquita Bono Brigitta Bwamble Cindy-troglodytes Cindy-verus Cleo Clint Coco-chimp Damian Desmond Doris Dzeeta Frederike Gamin Hermien Hortense Ikuru Jimmie Julie-LWC21 Kidongo Koby Kombote Kosana Koto Kumbuka Lara Linda Luky Marlin Maya Mgbadolite Mirinda Nakuu Natalie Negrita SeppToni Taweh Tibe Tongo Trixie Ula Vaillant Washu Yogui	Multiple Divergent Individuals	ATP6V0A4, FMC1, KIAA1549, LOC739990, SVOPL, TMEM213, TRIM24, TTC26, UBN2, ZC3HAV1, ZC3HAV1L
chr7	135790592	C1	C1	C2	C1	C1	C1	C1	C2	C1	C1	C1	C2	C1	C1	C1	C1	C2	C1	C2	C1	C2	C1	C1	C2	C2	C1	C1	C2	C1	C1	C1	C2	C2	C1	C2	C1	C1	C1	C1	C2	C1	C1	C1	C2	C2	C1	C1	C1	C2	C2	C1	C2	C2	C2	C1	0.0148305	2	0	Andromeda Bono Cindy-schwein Coco-chimp Desmond Dzeeta Hermien Hortense Julie-A959 Kombote Kosana Kumbuka Maya Natalie Negrita Tongo Trixie Vaillant Vincent Washu/Akwaya-Jean Alfred Alice Athanga Berta Bihati Blanquita Bosco Brigitta Bwamble Cindy-troglodytes Cindy-verus Cleo Clint Damian Doris Frederike Gamin Ikuru Jimmie Julie-LWC21 Kidongo Koby Koto Lara Linda Luky Marlin Mgbadolite Mirinda Nakuu SeppToni Taweh Tibe Ula Yogui	Multiple Divergent Individuals	CLEC2L, FMC1, HIPK2, KIAA1549, KLRG2, LOC739990, TBXAS1, TTC26, UBN2, ZC3HAV1, ZC3HAV1L
chr7	136314880	C1	C1	C1	C2	C1	C1	C1	C2	C1	C1	C1	C2	C2	C1	C1	C1	C1	C1	C2	C1	C2	C2	C1	C2	C2	C1	C1	C2	C2	C2	C1	C2	C2	C1	C2	C1	C1	C2	C1	C1	C1	C2	C1	C2	C1	C1	C1	C1	C1	C1	C1	C2	C2	C2	C2	0.00853073	2	0	Athanga Bono Cindy-schwein Cindy-troglodytes Desmond Dzeeta Frederike Hermien Hortense Julie-A959 Julie-LWC21 Kidongo Kombote Kosana Kumbuka Luky Mirinda Natalie Vaillant Vincent Washu Yogui/Akwaya-Jean Alfred Alice Andromeda Berta Bihati Blanquita Bosco Brigitta Bwamble Cindy-verus Cleo Clint Coco-chimp Damian Doris Gamin Ikuru Jimmie Koby Koto Lara Linda Marlin Maya Mgbadolite Nakuu Negrita SeppToni Taweh Tibe Tongo Trixie Ula	Multiple Divergent Individuals	CLEC2L, HIPK2, KDM7A, KLRG2, LOC739990, MKRN1, PARP12, RAB19, SLC37A3, TBXAS1
chr7	136839168	C1	C1	C1	C1	C1	C1	C1	C1	C1	C1	C1	C1	C1	C1	C1	C1	C1	C1	C1	C0	C1	C1	C1	C1	C1	C1	C1	C1	C1	C1	C1	C1	C1	C1	C1	C1	C1	C1	C1	C1	C1	C1	C1	C1	C1	C1	C1	C1	C1	C1	C1	C1	C1	C1	C1	0.0334949	2	1	Doris/Akwaya-Jean Alfred Alice Andromeda Athanga Berta Bihati Blanquita Bono Bosco Brigitta Bwamble Cindy-schwein Cindy-troglodytes Cindy-verus Cleo Clint Coco-chimp Damian Desmond Dzeeta Frederike Gamin Hermien Hortense Ikuru Jimmie Julie-A959 Julie-LWC21 Kidongo Koby Kombote Kosana Koto Kumbuka Lara Linda Luky Marlin Maya Mgbadolite Mirinda Nakuu Natalie Negrita SeppToni Taweh Tibe Tongo Trixie Ula Vaillant Vincent Washu Yogui	Highly Divergent Individual	ADCK2, BRAF, DENND2A, KDM7A, MKRN1, NDUFB2, PARP12, RAB19, SLC37A3, TBXAS1
chr7	137363456	C1	C1	C1	C1	C1	C1	C1	C1	C1	C1	C1	C1	C1	C1	C1	C1	C1	C1	C1	C0	C1	C1	C1	C1	C1	C1	C1	C1	C1	C1	C1	C1	C1	C1	C1	C1	C1	C1	C1	C1	C1	C1	C1	C1	C1	C1	C1	C1	C1	C1	C1	C1	C1	C1	C1	0.0523393	2	1	Doris/Akwaya-Jean Alfred Alice Andromeda Athanga Berta Bihati Blanquita Bono Bosco Brigitta Bwamble Cindy-schwein Cindy-troglodytes Cindy-verus Cleo Clint Coco-chimp Damian Desmond Dzeeta Frederike Gamin Hermien Hortense Ikuru Jimmie Julie-A959 Julie-LWC21 Kidongo Koby Kombote Kosana Koto Kumbuka Lara Linda Luky Marlin Maya Mgbadolite Mirinda Nakuu Natalie Negrita SeppToni Taweh Tibe Tongo Trixie Ula Vaillant Vincent Washu Yogui	Highly Divergent Individual	ADCK2, BRAF, DENND2A, MKRN1, MRPS33, NDUFB2, TMEM178B
chr7	137887744	C2	C2	C2	C2	C2	C2	C2	C1	C2	C2	C2	C2	C2	C2	C2	C2	C2	C2	C1	C2	C1	C2	C2	C1	C1	C2	C2	C2	C2	C2	C2	C1	C1	C2	C1	C2	C2	C2	C2	C2	C2	C2	C2	C1	C2	C2	C2	C2	C2	C2	C2	C2	C2	C2	C2	0.0311315	2	0	Bono Desmond Dzeeta Hermien Hortense Kombote Kosana Kumbuka Natalie/Akwaya-Jean Alfred Alice Andromeda Athanga Berta Bihati Blanquita Bosco Brigitta Bwamble Cindy-schwein Cindy-troglodytes Cindy-verus Cleo Clint Coco-chimp Damian Doris Frederike Gamin Ikuru Jimmie Julie-A959 Julie-LWC21 Kidongo Koby Koto Lara Linda Luky Marlin Maya Mgbadolite Mirinda Nakuu Negrita SeppToni Taweh Tibe Tongo Trixie Ula Vaillant Vincent Washu Yogui	Bonobo-Chimpanzee Clustering	AGK, CLEC5A, KIAA1147, LOC107976111, LOC472536, MGAM, MRPS33, PRSS37, SSBP1, TAS2R3, TAS2R38, TAS2R4, TAS2R5, TMEM178B, WEE2
chr7	138412032	C2	C2	C2	C2	C2	C2	C2	C1	C2	C2	C2	C2	C2	C2	C2	C2	C2	C2	C1	C2	C1	C2	C2	C1	C1	C2	C2	C2	C2	C2	C2	C1	C1	C2	C1	C2	C2	C2	C2	C2	C2	C2	C2	C1	C2	C2	C2	C2	C2	C2	C2	C2	C2	C2	C2	0.0207498	2	0	Bono Desmond Dzeeta Hermien Hortense Kombote Kosana Kumbuka Natalie/Akwaya-Jean Alfred Alice Andromeda Athanga Berta Bihati Blanquita Bosco Brigitta Bwamble Cindy-schwein Cindy-troglodytes Cindy-verus Cleo Clint Coco-chimp Damian Doris Frederike Gamin Ikuru Jimmie Julie-A959 Julie-LWC21 Kidongo Koby Koto Lara Linda Luky Marlin Maya Mgbadolite Mirinda Nakuu Negrita SeppToni Taweh Tibe Tongo Trixie Ula Vaillant Vincent Washu Yogui	Bonobo-Chimpanzee Clustering	AGK, BV10-1, BV2, BV5-1, BV6-3, BV7-2, BV7-8, CLEC5A, KIAA1147, LOC100614611, LOC104007424, LOC107971685, LOC107976111, LOC472536, LOC472537, MGAM, MGAM2, PRSS37, PRSS58, SSBP1, TAS2R3, TAS2R38, TAS2R4, TAS2R5, WEE2
chr7	138936320	C2	C2	C2	C2	C2	C2	C2	C1	C2	C2	C2	C2	C2	C2	C2	C2	C2	C2	C1	C2	C1	C2	C2	C1	C1	C2	C2	C2	C2	C2	C2	C1	C1	C2	C1	C2	C2	C2	C2	C2	C2	C2	C2	C1	C2	C2	C2	C2	C2	C2	C2	C2	C2	C2	C2	0.0292175	2	0	Bono Desmond Dzeeta Hermien Hortense Kombote Kosana Kumbuka Natalie/Akwaya-Jean Alfred Alice Andromeda Athanga Berta Bihati Blanquita Bosco Brigitta Bwamble Cindy-schwein Cindy-troglodytes Cindy-verus Cleo Clint Coco-chimp Damian Doris Frederike Gamin Ikuru Jimmie Julie-A959 Julie-LWC21 Kidongo Koby Koto Lara Linda Luky Marlin Maya Mgbadolite Mirinda Nakuu Negrita SeppToni Taweh Tibe Tongo Trixie Ula Vaillant Vincent Washu Yogui	Bonobo-Chimpanzee Clustering	BV10-1, BV2, BV25-1, BV5-1, BV6-3, BV7-2, BV7-8, BV7-9, EPHB6, KEL, LLCFC1, LOC100614611, LOC104007424, LOC107971685, LOC472537, LOC472557, LOC742453, MGAM, MGAM2, PRSS2, PRSS58, TRPV5, TRPV6
chr7	139460608	C2	C2	C2	C2	C2	C2	C2	C2	C2	C2	C2	C2	C2	C2	C2	C2	C2	C2	C2	C2	C2	C2	C2	C2	C2	C2	C2	C2	C2	C2	C2	C2	C2	C1	C2	C2	C2	C2	C2	C2	C2	C2	C2	C2	C2	C2	C2	C2	C2	C2	C2	C2	C2	C2	C2	0.0666642	2	0	Akwaya-Jean Koto/Alfred Alice Andromeda Athanga Berta Bihati Blanquita Bono Bosco Brigitta Bwamble Cindy-schwein Cindy-troglodytes Cindy-verus Cleo Clint Coco-chimp Damian Desmond Doris Dzeeta Frederike Gamin Hermien Hortense Ikuru Jimmie Julie-A959 Julie-LWC21 Kidongo Koby Kombote Kosana Kumbuka Lara Linda Luky Marlin Maya Mgbadolite Mirinda Nakuu Natalie Negrita SeppToni Taweh Tibe Tongo Trixie Ula Vaillant Vincent Washu Yogui	Multiple Divergent Individuals	BV25-1, BV7-9, CASP2, CLCN1, EPHA1, EPHB6, FAM131B, GSTK1, KEL, LLCFC1, LOC107966416, LOC107966489, LOC472557, LOC472565, LOC742453, PIP, PRSS2, TAS2R39, TAS2R40, TAS2R41, TAS2R60, TMEM139, TRPV5, TRPV6, ZYX
chr7	139984896	C2	C2	C2	C2	C2	C2	C2	C2	C2	C2	C2	C2	C2	C2	C2	C2	C2	C2	C2	C2	C2	C2	C2	C2	C2	C2	C2	C2	C2	C2	C2	C2	C2	C1	C2	C2	C2	C2	C2	C2	C2	C2	C2	C2	C2	C2	C2	C2	C2	C2	C2	C2	C2	C2	C2	0.0610992	2	0	Akwaya-Jean Koto/Alfred Alice Andromeda Athanga Berta Bihati Blanquita Bono Bosco Brigitta Bwamble Cindy-schwein Cindy-troglodytes Cindy-verus Cleo Clint Coco-chimp Damian Desmond Doris Dzeeta Frederike Gamin Hermien Hortense Ikuru Jimmie Julie-A959 Julie-LWC21 Kidongo Koby Kombote Kosana Kumbuka Lara Linda Luky Marlin Maya Mgbadolite Mirinda Nakuu Natalie Negrita SeppToni Taweh Tibe Tongo Trixie Ula Vaillant Vincent Washu Yogui	Multiple Divergent Individuals	CASP2, CLCN1, EPHA1, FAM131B, GSTK1, LOC100609887, LOC104007462, LOC107966416, LOC107966489, LOC463809, LOC472557, LOC472565, LOC472567, LOC472568, LOC472569, LOC472570, LOC472614, LOC744895, OR2A12, OR2A14, OR2A2, OR2A25, OR2A5, OR2F2, PIP, TAS2R39, TAS2R40, TAS2R41, TAS2R60, TCAF1, TCAF2, TMEM139, ZYX
chr7	140509184	C2	C1	C2	C2	C2	C2	C2	C1	C2	C2	C2	C2	C2	C1	C2	C2	C2	C2	C1	C2	C1	C2	C2	C1	C1	C2	C1	C2	C2	C1	C2	C1	C1	C2	C1	C1	C1	C1	C1	C2	C1	C2	C1	C1	C2	C2	C2	C1	C2	C2	C2	C1	C2	C2	C2	0.033385	2	0	Alice Bono Cindy-verus Desmond Dzeeta Hermien Hortense Jimmie Kidongo Kombote Kosana Kumbuka Lara Linda Luky Marlin Mgbadolite Nakuu Natalie Tibe Vaillant/Akwaya-Jean Alfred Andromeda Athanga Berta Bihati Blanquita Bosco Brigitta Bwamble Cindy-schwein Cindy-troglodytes Cleo Clint Coco-chimp Damian Doris Frederike Gamin Ikuru Julie-A959 Julie-LWC21 Koby Koto Maya Mirinda Negrita SeppToni Taweh Tongo Trixie Ula Vincent Washu Yogui	Multiple Divergent Individuals	ARHGEF5, LOC100609887, LOC104007462, LOC463809, LOC472567, LOC472568, LOC472569, LOC472570, LOC472614, LOC744895, NOBOX, OR2A12, OR2A14, OR2A2, OR2A25, OR2A5, OR2F2, TCAF1, TCAF2, TPK1
chr7	141033472	C2	C2	C2	C2	C2	C2	C2	C2	C2	C2	C2	C2	C1	C2	C2	C2	C2	C2	C2	C2	C2	C2	C2	C0	C2	C2	C2	C2	C2	C2	C2	C2	C2	C2	C2	C2	C2	C2	C2	C2	C2	C2	C2	C2	C2	C2	C2	C2	C2	C2	C2	C2	C2	C2	C1	0.151933	3	1	Hermien/Cindy-troglodytes Yogui/Akwaya-Jean Alfred Alice Andromeda Athanga Berta Bihati Blanquita Bono Bosco Brigitta Bwamble Cindy-schwein Cindy-verus Cleo Clint Coco-chimp Damian Desmond Doris Dzeeta Frederike Gamin Hortense Ikuru Jimmie Julie-A959 Julie-LWC21 Kidongo Koby Kombote Kosana Koto Kumbuka Lara Linda Luky Marlin Maya Mgbadolite Mirinda Nakuu Natalie Negrita SeppToni Taweh Tibe Tongo Trixie Ula Vaillant Vincent Washu	Three Cluster	ARHGEF5, LOC104007462, NOBOX, TPK1
chr7	142082048	C2	C1	C1	C1	C2	C1	C1	C2	C1	C1	C1	C1	C2	C1	C1	C1	C1	C2	C2	C1	C2	C1	C1	C2	C2	C1	C2	C1	C2	C1	C1	C2	C2	C1	C2	C1	C2	C2	C1	C1	C1	C1	C1	C2	C2	C1	C1	C1	C1	C1	C1	C1	C1	C1	C1	0.0286519	2	0	Alfred Berta Bono Cindy-troglodytes Damian Desmond Dzeeta Hermien Hortense Jimmie Julie-LWC21 Kombote Kosana Kumbuka Linda Luky Natalie Negrita/Akwaya-Jean Alice Andromeda Athanga Bihati Blanquita Bosco Brigitta Bwamble Cindy-schwein Cindy-verus Cleo Clint Coco-chimp Doris Frederike Gamin Ikuru Julie-A959 Kidongo Koby Koto Lara Marlin Maya Mgbadolite Mirinda Nakuu SeppToni Taweh Tibe Tongo Trixie Ula Vaillant Vincent Washu Yogui	Multiple Divergent Individuals	CNTNAP2
chr7	142606336	C1	C1	C1	C1	C1	C1	C1	C2	C1	C1	C2	C1	C1	C1	C1	C1	C1	C2	C1	C1	C1	C2	C1	C1	C2	C1	C1	C1	C1	C1	C1	C2	C2	C1	C1	C2	C1	C1	C1	C1	C1	C1	C1	C1	C1	C1	C1	C1	C2	C1	C1	C1	C1	C1	C1	0.0272143	2	0	Bono Bwamble Damian Frederike Hortense Kombote Kosana Lara Tongo/Akwaya-Jean Alfred Alice Andromeda Athanga Berta Bihati Blanquita Bosco Brigitta Cindy-schwein Cindy-troglodytes Cindy-verus Cleo Clint Coco-chimp Desmond Doris Dzeeta Gamin Hermien Ikuru Jimmie Julie-A959 Julie-LWC21 Kidongo Koby Koto Kumbuka Linda Luky Marlin Maya Mgbadolite Mirinda Nakuu Natalie Negrita SeppToni Taweh Tibe Trixie Ula Vaillant Vincent Washu Yogui	Multiple Divergent Individuals	CNTNAP2
chr7	143130624	C1	C1	C1	C1	C1	C1	C1	C1	C1	C1	C1	C1	C1	C1	C1	C1	C1	C1	C1	C1	C1	C1	C1	C1	C1	C1	C1	C1	C1	C1	C1	C1	C1	C0	C1	C1	C1	C1	C1	C1	C1	C1	C1	C1	C1	C1	C1	C1	C1	C1	C1	C1	C1	C1	C1	0.362454	2	1	Koto/Akwaya-Jean Alfred Alice Andromeda Athanga Berta Bihati Blanquita Bono Bosco Brigitta Bwamble Cindy-schwein Cindy-troglodytes Cindy-verus Cleo Clint Coco-chimp Damian Desmond Doris Dzeeta Frederike Gamin Hermien Hortense Ikuru Jimmie Julie-A959 Julie-LWC21 Kidongo Koby Kombote Kosana Kumbuka Lara Linda Luky Marlin Maya Mgbadolite Mirinda Nakuu Natalie Negrita SeppToni Taweh Tibe Tongo Trixie Ula Vaillant Vincent Washu Yogui	Highly Divergent Individual	CNTNAP2
chr7	143654912	C1	C1	C1	C0	C1	C1	C1	C1	C1	C1	C1	C1	C1	C1	C1	C1	C1	C1	C1	C1	C1	C1	C1	C1	C1	C1	C1	C1	C1	C1	C1	C1	C1	C2	C1	C1	C1	C1	C2	C1	C1	C1	C1	C1	C1	C1	C1	C1	C1	C1	C1	C1	C1	C1	C1	0.445057	3	1	Athanga/Koto Marlin/Akwaya-Jean Alfred Alice Andromeda Berta Bihati Blanquita Bono Bosco Brigitta Bwamble Cindy-schwein Cindy-troglodytes Cindy-verus Cleo Clint Coco-chimp Damian Desmond Doris Dzeeta Frederike Gamin Hermien Hortense Ikuru Jimmie Julie-A959 Julie-LWC21 Kidongo Koby Kombote Kosana Kumbuka Lara Linda Luky Maya Mgbadolite Mirinda Nakuu Natalie Negrita SeppToni Taweh Tibe Tongo Trixie Ula Vaillant Vincent Washu Yogui	Three Cluster	CNTNAP2
chr7	144179200	C2	C1	C2	C2	C2	C2	C2	C2	C1	C2	C2	C2	C2	C1	C2	C2	C2	C2	C2	C2	C2	C2	C2	C2	C2	C2	C2	C2	C2	C2	C1	C2	C2	C2	C2	C2	C1	C2	C2	C2	C2	C2	C2	C2	C2	C2	C2	C2	C2	C2	C2	C2	C2	C2	C2	0.060858	2	0	Alice Bosco Cindy-verus Koby Linda/Akwaya-Jean Alfred Andromeda Athanga Berta Bihati Blanquita Bono Brigitta Bwamble Cindy-schwein Cindy-troglodytes Cleo Clint Coco-chimp Damian Desmond Doris Dzeeta Frederike Gamin Hermien Hortense Ikuru Jimmie Julie-A959 Julie-LWC21 Kidongo Kombote Kosana Koto Kumbuka Lara Luky Marlin Maya Mgbadolite Mirinda Nakuu Natalie Negrita SeppToni Taweh Tibe Tongo Trixie Ula Vaillant Vincent Washu Yogui	Multiple Divergent Individuals	CNTNAP2
chr7	144703488	C2	C2	C2	C2	C2	C2	C2	C2	C2	C2	C2	C2	C2	C2	C2	C2	C2	C2	C2	C2	C2	C2	C2	C2	C2	C2	C2	C2	C2	C2	C2	C2	C2	C2	C2	C2	C2	C1	C2	C2	C2	C1	C2	C2	C2	C2	C2	C2	C2	C2	C2	C2	C2	C2	C2	0.0494931	2	0	Luky Mirinda/Akwaya-Jean Alfred Alice Andromeda Athanga Berta Bihati Blanquita Bono Bosco Brigitta Bwamble Cindy-schwein Cindy-troglodytes Cindy-verus Cleo Clint Coco-chimp Damian Desmond Doris Dzeeta Frederike Gamin Hermien Hortense Ikuru Jimmie Julie-A959 Julie-LWC21 Kidongo Koby Kombote Kosana Koto Kumbuka Lara Linda Marlin Maya Mgbadolite Nakuu Natalie Negrita SeppToni Taweh Tibe Tongo Trixie Ula Vaillant Vincent Washu Yogui	Multiple Divergent Individuals	C7H7orf33, CNTNAP2, CUL1, EZH2, PDIA4
chr7	145227776	C2	C2	C2	C2	C2	C2	C2	C2	C2	C2	C2	C2	C2	C2	C2	C2	C2	C2	C2	C2	C2	C2	C2	C2	C2	C2	C2	C2	C2	C2	C2	C2	C2	C2	C2	C2	C2	C1	C2	C2	C2	C1	C2	C2	C2	C2	C2	C2	C2	C2	C2	C2	C2	C2	C2	0.014066	2	0	Luky Mirinda/Akwaya-Jean Alfred Alice Andromeda Athanga Berta Bihati Blanquita Bono Bosco Brigitta Bwamble Cindy-schwein Cindy-troglodytes Cindy-verus Cleo Clint Coco-chimp Damian Desmond Doris Dzeeta Frederike Gamin Hermien Hortense Ikuru Jimmie Julie-A959 Julie-LWC21 Kidongo Koby Kombote Kosana Koto Kumbuka Lara Linda Marlin Maya Mgbadolite Nakuu Natalie Negrita SeppToni Taweh Tibe Tongo Trixie Ula Vaillant Vincent Washu Yogui	Multiple Divergent Individuals	C7H7orf33, CUL1, EZH2, LOC100608524, LOC104007441, LOC745595, PDIA4, ZNF212, ZNF282, ZNF398, ZNF425, ZNF746, ZNF777, ZNF783, ZNF786
chr7	146800640	C1	C1	C1	C1	C1	C1	C1	C1	C1	C1	C0	C1	C1	C1	C1	C1	C1	C1	C1	C1	C1	C1	C1	C1	C1	C1	C1	C1	C1	C1	C1	C1	C1	C1	C1	C1	C1	C1	C1	C1	C1	C1	C1	C1	C1	C1	C1	C1	C1	C1	C1	C1	C1	C1	C1	0.0639976	2	1	Bwamble/Akwaya-Jean Alfred Alice Andromeda Athanga Berta Bihati Blanquita Bono Bosco Brigitta Cindy-schwein Cindy-troglodytes Cindy-verus Cleo Clint Coco-chimp Damian Desmond Doris Dzeeta Frederike Gamin Hermien Hortense Ikuru Jimmie Julie-A959 Julie-LWC21 Kidongo Koby Kombote Kosana Koto Kumbuka Lara Linda Luky Marlin Maya Mgbadolite Mirinda Nakuu Natalie Negrita SeppToni Taweh Tibe Tongo Trixie Ula Vaillant Vincent Washu Yogui	Highly Divergent Individual	ABCB8, ABCF2, ACTR3C, AGAP3, AOC1, ASB10, ASIC3, ATG9B, CDK5, FASTK, GBX1, GIMAP1, GIMAP2, GIMAP4, GIMAP5, GIMAP6, GIMAP7, GIMAP8, IQCA1L, KCNH2, LOC100612560, LOC104007471, LRRC61, NOS3, RARRES2, REPIN1, SLC4A2, SMARCD3, TMEM176A, TMEM176B, TMUB1, ZBED6CL, ZNF775
chr7	147324928	C1	C1	C1	C1	C1	C1	C1	C1	C1	C1	C1	C1	C1	C1	C1	C1	C1	C1	C1	C1	C1	C1	C1	C1	C1	C1	C1	C1	C1	C1	C1	C1	C1	C1	C1	C0	C1	C1	C1	C1	C1	C1	C1	C1	C1	C1	C1	C1	C1	C1	C1	C1	C1	C1	C1	0.0570838	2	1	Lara/Akwaya-Jean Alfred Alice Andromeda Athanga Berta Bihati Blanquita Bono Bosco Brigitta Bwamble Cindy-schwein Cindy-troglodytes Cindy-verus Cleo Clint Coco-chimp Damian Desmond Doris Dzeeta Frederike Gamin Hermien Hortense Ikuru Jimmie Julie-A959 Julie-LWC21 Kidongo Koby Kombote Kosana Koto Kumbuka Linda Luky Marlin Maya Mgbadolite Mirinda Nakuu Natalie Negrita SeppToni Taweh Tibe Tongo Trixie Ula Vaillant Vincent Washu Yogui	Highly Divergent Individual	ABCB8, ABCF2, AGAP3, AOC1, ASB10, ASIC3, ATG9B, CDK5, CRYGN, FASTK, GBX1, IQCA1L, KCNH2, LOC104007471, NOS3, NUB1, PRKAG2, RHEB, SLC4A2, SMARCD3, TMEM176A, TMEM176B, TMUB1, WDR86
chr7	147849216	C2	C1	C1	C0	C2	C2	C2	C2	C2	C2	C1	C2	C2	C2	C2	C1	C2	C1	C2	C1	C2	C2	C2	C2	C2	C2	C2	C2	C2	C2	C2	C2	C2	C1	C2	C1	C2	C2	C1	C2	C2	C2	C1	C2	C2	C2	C2	C1	C2	C2	C2	C2	C1	C2	C2	0.0451212	3	1	Athanga/Alice Andromeda Bwamble Clint Damian Doris Koto Lara Marlin Nakuu Tibe Vincent/Akwaya-Jean Alfred Berta Bihati Blanquita Bono Bosco Brigitta Cindy-schwein Cindy-troglodytes Cindy-verus Cleo Coco-chimp Desmond Dzeeta Frederike Gamin Hermien Hortense Ikuru Jimmie Julie-A959 Julie-LWC21 Kidongo Koby Kombote Kosana Kumbuka Linda Luky Maya Mgbadolite Mirinda Natalie Negrita SeppToni Taweh Tongo Trixie Ula Vaillant Washu Yogui	Three Cluster	CRYGN, GALNT11, GALNTL5, KMT2C, NUB1, PRKAG2, RHEB, SMARCD3, WDR86
chr7	148373504	C1	C1	C1	C2	C1	C1	C1	C1	C1	C1	C1	C1	C2	C1	C1	C1	C1	C1	C1	C1	C1	C1	C1	C1	C1	C1	C1	C1	C1	C1	C1	C1	C1	C1	C1	C1	C1	C1	C1	C1	C1	C1	C1	C1	C1	C1	C1	C1	C1	C1	C1	C1	C1	C1	C1	0.0621576	2	0	Athanga Cindy-troglodytes/Akwaya-Jean Alfred Alice Andromeda Berta Bihati Blanquita Bono Bosco Brigitta Bwamble Cindy-schwein Cindy-verus Cleo Clint Coco-chimp Damian Desmond Doris Dzeeta Frederike Gamin Hermien Hortense Ikuru Jimmie Julie-A959 Julie-LWC21 Kidongo Koby Kombote Kosana Koto Kumbuka Lara Linda Luky Marlin Maya Mgbadolite Mirinda Nakuu Natalie Negrita SeppToni Taweh Tibe Tongo Trixie Ula Vaillant Vincent Washu Yogui	Multiple Divergent Individuals	ACTR3B, GALNT11, GALNTL5, KMT2C, LOC107971862, LOC107971878, PRKAG2, XRCC2
chr7	148897792	C2	C2	C2	C1	C2	C2	C2	C2	C2	C2	C2	C2	C2	C2	C2	C2	C2	C2	C2	C2	C2	C2	C2	C2	C2	C2	C2	C2	C2	C2	C2	C2	C2	C2	C2	C2	C2	C2	C2	C2	C2	C2	C2	C2	C1	C2	C2	C1	C2	C2	C2	C2	C2	C2	C2	0.0406203	2	0	Athanga Negrita Tibe/Akwaya-Jean Alfred Alice Andromeda Berta Bihati Blanquita Bono Bosco Brigitta Bwamble Cindy-schwein Cindy-troglodytes Cindy-verus Cleo Clint Coco-chimp Damian Desmond Doris Dzeeta Frederike Gamin Hermien Hortense Ikuru Jimmie Julie-A959 Julie-LWC21 Kidongo Koby Kombote Kosana Koto Kumbuka Lara Linda Luky Marlin Maya Mgbadolite Mirinda Nakuu Natalie SeppToni Taweh Tongo Trixie Ula Vaillant Vincent Washu Yogui	Multiple Divergent Individuals	ACTR3B, KMT2C, LOC107971862, LOC107971878, XRCC2
chr7	150994944	C2	C2	C2	C2	C2	C2	C2	C2	C2	C2	C2	C2	C2	C2	C2	C2	C2	C1	C2	C2	C2	C2	C2	C2	C2	C2	C2	C2	C2	C2	C2	C2	C2	C1	C2	C2	C2	C2	C2	C2	C2	C2	C2	C2	C2	C2	C2	C2	C2	C2	C2	C2	C2	C2	C2	0.0104844	2	0	Damian Koto/Akwaya-Jean Alfred Alice Andromeda Athanga Berta Bihati Blanquita Bono Bosco Brigitta Bwamble Cindy-schwein Cindy-troglodytes Cindy-verus Cleo Clint Coco-chimp Desmond Doris Dzeeta Frederike Gamin Hermien Hortense Ikuru Jimmie Julie-A959 Julie-LWC21 Kidongo Koby Kombote Kosana Kumbuka Lara Linda Luky Marlin Maya Mgbadolite Mirinda Nakuu Natalie Negrita SeppToni Taweh Tibe Tongo Trixie Ula Vaillant Vincent Washu Yogui	Multiple Divergent Individuals	DPP6, HTR5A, INSIG1, LOC739205, PAXIP1
chr7	151519232	C1	C1	C1	C1	C2	C1	C1	C1	C2	C1	C1	C1	C1	C1	C1	C2	C1	C2	C1	C2	C1	C1	C1	C1	C1	C2	C2	C2	C2	C2	C1	C1	C1	C1	C1	C1	C2	C1	C2	C1	C1	C1	C2	C1	C1	C2	C1	C1	C2	C1	C1	C1	C2	C1	C1	0.00596654	2	0	Akwaya-Jean Berta Bosco Clint Damian Doris Ikuru Jimmie Julie-A959 Julie-LWC21 Kidongo Linda Marlin Nakuu SeppToni Tongo Vincent/Alfred Alice Andromeda Athanga Bihati Blanquita Bono Brigitta Bwamble Cindy-schwein Cindy-troglodytes Cindy-verus Cleo Coco-chimp Desmond Dzeeta Frederike Gamin Hermien Hortense Koby Kombote Kosana Koto Kumbuka Lara Luky Maya Mgbadolite Mirinda Natalie Negrita Taweh Tibe Trixie Ula Vaillant Washu Yogui	Multiple Divergent Individuals	CNPY1, EN2, HTR5A, INSIG1, LOC739205, PAXIP1, RBM33, SHH
chr7	152043520	C2	C3	C2	C2	C3	C2	C2	C3	C3	C1	C2	C2	C2	C3	C1	C3	C1	C2	C3	C1	C3	C2	C1	C3	C3	C1	C3	C2	C2	C2	C3	C3	C3	C1	C3	C2	C3	C2	C2	C2	C2	C1	C2	C3	C2	C3	C2	C2	C2	C2	C2	C2	C2	C2	C1	0.00305548	3	0	Akwaya-Jean Brigitta Cleo Coco-chimp Doris Gamin Ikuru Koto Mirinda Yogui/Alice Berta Bono Bosco Cindy-verus Clint Desmond Dzeeta Hermien Hortense Jimmie Koby Kombote Kosana Kumbuka Linda Natalie SeppToni/Alfred Andromeda Athanga Bihati Blanquita Bwamble Cindy-schwein Cindy-troglodytes Damian Frederike Julie-A959 Julie-LWC21 Kidongo Lara Luky Marlin Maya Mgbadolite Nakuu Negrita Taweh Tibe Tongo Trixie Ula Vaillant Vincent Washu	Three Cluster	CNPY1, EN2, LOC107976117, RBM33, SHH
chr7	152567808	C2	C2	C2	C2	C2	C2	C2	C2	C2	C2	C2	C2	C2	C2	C2	C2	C2	C1	C2	C2	C2	C2	C2	C2	C2	C2	C2	C2	C2	C2	C2	C2	C2	C2	C2	C2	C2	C2	C2	C2	C2	C2	C2	C2	C2	C2	C1	C1	C2	C2	C2	C2	C2	C2	C2	0.0744693	2	0	Akwaya-Jean Damian Taweh Tibe/Alfred Alice Andromeda Athanga Berta Bihati Blanquita Bono Bosco Brigitta Bwamble Cindy-schwein Cindy-troglodytes Cindy-verus Cleo Clint Coco-chimp Desmond Doris Dzeeta Frederike Gamin Hermien Hortense Ikuru Jimmie Julie-A959 Julie-LWC21 Kidongo Koby Kombote Kosana Koto Kumbuka Lara Linda Luky Marlin Maya Mgbadolite Mirinda Nakuu Natalie Negrita SeppToni Tongo Trixie Ula Vaillant Vincent Washu Yogui	Multiple Divergent Individuals	LMBR1, LOC107976117, LOC112209758, LOC463843, MNX1, NOM1, RNF32
chr7	153092096	C2	C1	C2	C1	C1	C2	C2	C2	C1	C1	C1	C1	C2	C1	C2	C2	C1	C1	C2	C2	C2	C2	C2	C2	C2	C1	C1	C2	C2	C2	C1	C2	C2	C2	C2	C2	C1	C1	C2	C1	C1	C2	C2	C2	C2	C1	C1	C2	C1	C2	C2	C2	C2	C1	C2	0.0169864	2	0	Akwaya-Jean Alice Athanga Berta Bosco Brigitta Bwamble Cindy-schwein Cindy-verus Coco-chimp Damian Ikuru Jimmie Koby Linda Luky Maya Mgbadolite SeppToni Taweh Tongo Washu/Alfred Andromeda Bihati Blanquita Bono Cindy-troglodytes Cleo Clint Desmond Doris Dzeeta Frederike Gamin Hermien Hortense Julie-A959 Julie-LWC21 Kidongo Kombote Kosana Koto Kumbuka Lara Marlin Mirinda Nakuu Natalie Negrita Tibe Trixie Ula Vaillant Vincent Yogui	Multiple Divergent Individuals	DNAJB6, LMBR1, LOC107976120, LOC112209758, LOC463843, MNX1, NOM1, RNF32, UBE3C
chr7	153616384	C2	C2	C2	C2	C2	C2	C2	C2	C2	C2	C2	C2	C2	C2	C2	C2	C2	C2	C2	C2	C2	C2	C2	C1	C2	C2	C2	C2	C2	C2	C2	C2	C1	C2	C2	C2	C2	C2	C2	C2	C2	C2	C2	C2	C2	C2	C2	C2	C2	C2	C2	C2	C2	C2	C2	0.00523846	2	0	Hermien Kosana/Akwaya-Jean Alfred Alice Andromeda Athanga Berta Bihati Blanquita Bono Bosco Brigitta Bwamble Cindy-schwein Cindy-troglodytes Cindy-verus Cleo Clint Coco-chimp Damian Desmond Doris Dzeeta Frederike Gamin Hortense Ikuru Jimmie Julie-A959 Julie-LWC21 Kidongo Koby Kombote Koto Kumbuka Lara Linda Luky Marlin Maya Mgbadolite Mirinda Nakuu Natalie Negrita SeppToni Taweh Tibe Tongo Trixie Ula Vaillant Vincent Washu Yogui	Multiple Divergent Individuals	DNAJB6, LOC107976120, PTPRN2, UBE3C
chr7	154140672	C1	C2	C1	C1	C2	C1	C1	C2	C2	C1	C1	C1	C1	C2	C1	C2	C2	C2	C2	C1	C2	C1	C1	C2	C2	C1	C2	C1	C1	C1	C2	C2	C2	C2	C2	C1	C2	C1	C1	C1	C1	C1	C1	C2	C1	C2	C2	C1	C1	C1	C2	C1	C1	C1	C1	0.0239124	2	0	Alice Berta Bono Bosco Cindy-verus Clint Coco-chimp Damian Desmond Dzeeta Hermien Hortense Jimmie Koby Kombote Kosana Koto Kumbuka Linda Natalie SeppToni Taweh Ula/Akwaya-Jean Alfred Andromeda Athanga Bihati Blanquita Brigitta Bwamble Cindy-schwein Cindy-troglodytes Cleo Doris Frederike Gamin Ikuru Julie-A959 Julie-LWC21 Kidongo Lara Luky Marlin Maya Mgbadolite Mirinda Nakuu Negrita Tibe Tongo Trixie Vaillant Vincent Washu Yogui	Multiple Divergent Individuals	LOC112209821, PTPRN2
chr7	154664960	C1	C1	C1	C1	C1	C1	C1	C1	C1	C1	C1	C1	C1	C1	C1	C1	C1	C1	C1	C1	C1	C1	C1	C1	C1	C1	C1	C1	C1	C1	C1	C1	C1	C1	C1	C1	C1	C0	C1	C1	C1	C1	C1	C1	C1	C1	C1	C1	C1	C1	C1	C1	C1	C1	C1	0.0362943	2	1	Luky/Akwaya-Jean Alfred Alice Andromeda Athanga Berta Bihati Blanquita Bono Bosco Brigitta Bwamble Cindy-schwein Cindy-troglodytes Cindy-verus Cleo Clint Coco-chimp Damian Desmond Doris Dzeeta Frederike Gamin Hermien Hortense Ikuru Jimmie Julie-A959 Julie-LWC21 Kidongo Koby Kombote Kosana Koto Kumbuka Lara Linda Marlin Maya Mgbadolite Mirinda Nakuu Natalie Negrita SeppToni Taweh Tibe Tongo Trixie Ula Vaillant Vincent Washu Yogui	Highly Divergent Individual	ESYT2, LOC107976009, LOC107976012, LOC112209821, NCAPG2, PTPRN2, VIPR2, WDR60
chr8	0	C3	C2	C3	C3	C2	C1	C2	C2	C2	C3	C3	C3	C3	C2	C2	C2	C2	C2	C2	C2	C2	C3	C2	C2	C1	C3	C2	C3	C1	C3	C2	C2	C2	C1	C2	C3	C2	C3	C2	C2	C3	C2	C3	C2	C3	C2	C2	C1	C3	C2	C2	C3	C3	C2	C3	0.018778	3	0	Bihati Hortense Julie-LWC21 Koto Tibe/Alfred Andromeda Athanga Brigitta Bwamble Cindy-schwein Cindy-troglodytes Frederike Ikuru Julie-A959 Kidongo Lara Luky Mgbadolite Nakuu Negrita Tongo Vaillant Vincent Yogui/Akwaya-Jean Alice Berta Blanquita Bono Bosco Cindy-verus Cleo Clint Coco-chimp Damian Desmond Doris Dzeeta Gamin Hermien Jimmie Koby Kombote Kosana Kumbuka Linda Marlin Maya Mirinda Natalie SeppToni Taweh Trixie Ula Washu	Three Cluster	DLGAP2, ERICH1, FBXO25, LOC107976195, LOC107976536, TDRP, ZNF596
chr8	524288	C2	C2	C2	C2	C2	C2	C1	C1	C2	C2	C2	C1	C2	C2	C2	C2	C2	C2	C1	C2	C1	C2	C1	C1	C1	C2	C2	C2	C2	C2	C2	C1	C1	C2	C1	C2	C2	C2	C2	C2	C2	C1	C1	C1	C2	C2	C2	C2	C1	C1	C2	C2	C2	C2	C2	0.0696319	2	0	Blanquita Bono Cindy-schwein Desmond Dzeeta Gamin Hermien Hortense Kombote Kosana Kumbuka Mirinda Nakuu Natalie Tongo Trixie/Akwaya-Jean Alfred Alice Andromeda Athanga Berta Bihati Bosco Brigitta Bwamble Cindy-troglodytes Cindy-verus Cleo Clint Coco-chimp Damian Doris Frederike Ikuru Jimmie Julie-A959 Julie-LWC21 Kidongo Koby Koto Lara Linda Luky Marlin Maya Mgbadolite Negrita SeppToni Taweh Tibe Ula Vaillant Vincent Washu Yogui	Multiple Divergent Individuals	DLGAP2, ERICH1, LOC107976195, LOC107976536
chr8	1048576	C2	C2	C2	C2	C2	C2	C2	C1	C2	C2	C2	C2	C2	C2	C2	C2	C2	C2	C1	C2	C1	C2	C1	C1	C1	C2	C2	C2	C2	C2	C2	C1	C1	C2	C1	C2	C2	C2	C2	C2	C2	C2	C2	C1	C2	C2	C2	C2	C2	C2	C2	C2	C2	C2	C2	0.0496144	2	0	Bono Desmond Dzeeta Gamin Hermien Hortense Kombote Kosana Kumbuka Natalie/Akwaya-Jean Alfred Alice Andromeda Athanga Berta Bihati Blanquita Bosco Brigitta Bwamble Cindy-schwein Cindy-troglodytes Cindy-verus Cleo Clint Coco-chimp Damian Doris Frederike Ikuru Jimmie Julie-A959 Julie-LWC21 Kidongo Koby Koto Lara Linda Luky Marlin Maya Mgbadolite Mirinda Nakuu Negrita SeppToni Taweh Tibe Tongo Trixie Ula Vaillant Vincent Washu Yogui	Multiple Divergent Individuals	ARHGEF10, CLN8, DLGAP2, KBTBD11, LOC104007518, LOC107972932, LOC107976477, MYOM2
chr8	2621440	C2	C2	C2	C2	C2	C2	C2	C2	C2	C2	C2	C2	C2	C2	C2	C2	C2	C2	C2	C2	C2	C2	C2	C2	C2	C2	C2	C2	C2	C2	C2	C2	C2	C2	C2	C2	C2	C2	C2	C2	C2	C2	C2	C2	C2	C2	C2	C2	C1	C2	C2	C1	C2	C2	C2	0.0185338	2	0	Tongo Vaillant/Akwaya-Jean Alfred Alice Andromeda Athanga Berta Bihati Blanquita Bono Bosco Brigitta Bwamble Cindy-schwein Cindy-troglodytes Cindy-verus Cleo Clint Coco-chimp Damian Desmond Doris Dzeeta Frederike Gamin Hermien Hortense Ikuru Jimmie Julie-A959 Julie-LWC21 Kidongo Koby Kombote Kosana Koto Kumbuka Lara Linda Luky Marlin Maya Mgbadolite Mirinda Nakuu Natalie Negrita SeppToni Taweh Tibe Trixie Ula Vincent Washu Yogui	Multiple Divergent Individuals	CSMD1
chr8	3145728	C2	C2	C2	C2	C2	C2	C1	C2	C2	C1	C1	C2	C1	C2	C2	C2	C2	C2	C2	C1	C2	C2	C1	C2	C2	C2	C2	C1	C2	C2	C2	C2	C2	C2	C2	C2	C2	C1	C1	C2	C2	C2	C2	C2	C1	C2	C2	C1	C2	C2	C2	C2	C2	C2	C2	0.188156	2	0	Blanquita Brigitta Bwamble Cindy-troglodytes Doris Gamin Julie-A959 Luky Marlin Negrita Tibe/Akwaya-Jean Alfred Alice Andromeda Athanga Berta Bihati Bono Bosco Cindy-schwein Cindy-verus Cleo Clint Coco-chimp Damian Desmond Dzeeta Frederike Hermien Hortense Ikuru Jimmie Julie-LWC21 Kidongo Koby Kombote Kosana Koto Kumbuka Lara Linda Maya Mgbadolite Mirinda Nakuu Natalie SeppToni Taweh Tongo Trixie Ula Vaillant Vincent Washu Yogui	Multiple Divergent Individuals	CSMD1
chr8	4718592	C2	C2	C2	C2	C2	C2	C2	C2	C2	C2	C2	C2	C2	C2	C2	C2	C2	C2	C2	C2	C2	C2	C2	C2	C1	C2	C2	C2	C2	C2	C2	C2	C1	C2	C2	C2	C2	C2	C2	C2	C2	C2	C2	C2	C2	C2	C2	C2	C2	C2	C2	C2	C2	C2	C2	0.0258446	2	0	Hortense Kosana/Akwaya-Jean Alfred Alice Andromeda Athanga Berta Bihati Blanquita Bono Bosco Brigitta Bwamble Cindy-schwein Cindy-troglodytes Cindy-verus Cleo Clint Coco-chimp Damian Desmond Doris Dzeeta Frederike Gamin Hermien Ikuru Jimmie Julie-A959 Julie-LWC21 Kidongo Koby Kombote Koto Kumbuka Lara Linda Luky Marlin Maya Mgbadolite Mirinda Nakuu Natalie Negrita SeppToni Taweh Tibe Tongo Trixie Ula Vaillant Vincent Washu Yogui	Multiple Divergent Individuals	CSMD1, LOC750640
chr8	5242880	C2	C2	C2	C2	C2	C2	C2	C2	C2	C2	C1	C2	C2	C2	C2	C2	C1	C2	C2	C2	C2	C2	C2	C2	C1	C2	C2	C2	C2	C2	C2	C2	C1	C2	C2	C2	C2	C2	C2	C2	C2	C2	C1	C2	C2	C2	C2	C2	C2	C2	C2	C2	C2	C2	C2	0.0606622	2	0	Bwamble Coco-chimp Hortense Kosana Nakuu/Akwaya-Jean Alfred Alice Andromeda Athanga Berta Bihati Blanquita Bono Bosco Brigitta Cindy-schwein Cindy-troglodytes Cindy-verus Cleo Clint Damian Desmond Doris Dzeeta Frederike Gamin Hermien Ikuru Jimmie Julie-A959 Julie-LWC21 Kidongo Koby Kombote Koto Kumbuka Lara Linda Luky Marlin Maya Mgbadolite Mirinda Natalie Negrita SeppToni Taweh Tibe Tongo Trixie Ula Vaillant Vincent Washu Yogui	Multiple Divergent Individuals	LOC750640
chr8	5767168	C2	C2	C2	C2	C2	C2	C2	C1	C2	C2	C2	C2	C2	C2	C2	C2	C2	C2	C1	C2	C1	C2	C2	C1	C1	C2	C2	C2	C2	C2	C2	C1	C1	C2	C1	C2	C2	C2	C2	C2	C2	C2	C2	C1	C2	C2	C2	C2	C2	C2	C2	C2	C2	C2	C2	0.142416	2	0	Bono Desmond Dzeeta Hermien Hortense Kombote Kosana Kumbuka Natalie/Akwaya-Jean Alfred Alice Andromeda Athanga Berta Bihati Blanquita Bosco Brigitta Bwamble Cindy-schwein Cindy-troglodytes Cindy-verus Cleo Clint Coco-chimp Damian Doris Frederike Gamin Ikuru Jimmie Julie-A959 Julie-LWC21 Kidongo Koby Koto Lara Linda Luky Marlin Maya Mgbadolite Mirinda Nakuu Negrita SeppToni Taweh Tibe Tongo Trixie Ula Vaillant Vincent Washu Yogui	Bonobo-Chimpanzee Clustering	AGPAT5, ANGPT2, LOC104007525, MCPH1, XKR5
chr8	7340032	C1	C1	C1	C1	C1	C1	C1	C2	C1	C1	C1	C1	C1	C1	C1	C1	C1	C1	C2	C1	C2	C1	C1	C2	C2	C1	C1	C1	C1	C1	C1	C2	C2	C2	C2	C1	C1	C1	C1	C1	C1	C1	C1	C2	C2	C1	C1	C2	C1	C1	C1	C1	C1	C1	C1	0.0237498	2	0	Akwaya-Jean Bono Desmond Dzeeta Hermien Hortense Kombote Kosana Koto Kumbuka Natalie Negrita Tibe/Alfred Alice Andromeda Athanga Berta Bihati Blanquita Bosco Brigitta Bwamble Cindy-schwein Cindy-troglodytes Cindy-verus Cleo Clint Coco-chimp Damian Doris Frederike Gamin Ikuru Jimmie Julie-A959 Julie-LWC21 Kidongo Koby Lara Linda Luky Marlin Maya Mgbadolite Mirinda Nakuu SeppToni Taweh Tongo Trixie Ula Vaillant Vincent Washu Yogui	Multiple Divergent Individuals	CLDN23, ERI1, MFHAS1, PPP1R3B, PRAG1
chr8	7864320	C1	C1	C1	C1	C1	C1	C1	C2	C1	C2	C1	C1	C2	C1	C1	C1	C1	C1	C2	C1	C2	C1	C1	C2	C2	C1	C1	C1	C1	C1	C1	C2	C2	C1	C2	C1	C1	C1	C1	C1	C1	C1	C1	C2	C1	C1	C1	C1	C1	C1	C1	C1	C1	C1	C1	0.0224848	2	0	Bono Brigitta Cindy-troglodytes Desmond Dzeeta Hermien Hortense Kombote Kosana Kumbuka Natalie/Akwaya-Jean Alfred Alice Andromeda Athanga Berta Bihati Blanquita Bosco Bwamble Cindy-schwein Cindy-verus Cleo Clint Coco-chimp Damian Doris Frederike Gamin Ikuru Jimmie Julie-A959 Julie-LWC21 Kidongo Koby Koto Lara Linda Luky Marlin Maya Mgbadolite Mirinda Nakuu Negrita SeppToni Taweh Tibe Tongo Trixie Ula Vaillant Vincent Washu Yogui	Multiple Divergent Individuals	ERI1, MFHAS1, PPP1R3B, TNKS
chr8	8388608	C2	C2	C1	C1	C2	C1	C2	C2	C2	C2	C2	C1	C2	C2	C1	C2	C1	C2	C2	C2	C2	C2	C2	C2	C2	C2	C2	C2	C2	C1	C2	C2	C2	C2	C2	C2	C2	C2	C2	C2	C1	C2	C1	C2	C2	C2	C2	C2	C1	C1	C2	C2	C2	C1	C2	0.0143345	2	0	Andromeda Athanga Bihati Cindy-schwein Cleo Coco-chimp Kidongo Mgbadolite Nakuu Tongo Trixie Washu/Akwaya-Jean Alfred Alice Berta Blanquita Bono Bosco Brigitta Bwamble Cindy-troglodytes Cindy-verus Clint Damian Desmond Doris Dzeeta Frederike Gamin Hermien Hortense Ikuru Jimmie Julie-A959 Julie-LWC21 Koby Kombote Kosana Koto Kumbuka Lara Linda Luky Marlin Maya Mirinda Natalie Negrita SeppToni Taweh Tibe Ula Vaillant Vincent Yogui	Multiple Divergent Individuals	MSRA, TNKS
chr8	8912896	C1	C1	C1	C1	C1	C1	C1	C1	C1	C1	C1	C1	C1	C1	C1	C1	C1	C1	C1	C1	C1	C1	C1	C1	C1	C1	C1	C1	C1	C1	C1	C1	C1	C1	C1	C1	C1	C1	C1	C1	C1	C1	C1	C1	C1	C1	C1	C1	C1	C1	C1	C1	C1	C0	C1	0.00921303	2	1	Washu/Akwaya-Jean Alfred Alice Andromeda Athanga Berta Bihati Blanquita Bono Bosco Brigitta Bwamble Cindy-schwein Cindy-troglodytes Cindy-verus Cleo Clint Coco-chimp Damian Desmond Doris Dzeeta Frederike Gamin Hermien Hortense Ikuru Jimmie Julie-A959 Julie-LWC21 Kidongo Koby Kombote Kosana Koto Kumbuka Lara Linda Luky Marlin Maya Mgbadolite Mirinda Nakuu Natalie Negrita SeppToni Taweh Tibe Tongo Trixie Ula Vaillant Vincent Yogui	Highly Divergent Individual	C8H8orf74, LOC107976235, LOC472908, MSRA, PINX1, RP1L1, SOX7, XKR6
chr8	9437184	C2	C2	C2	C2	C2	C2	C2	C2	C2	C2	C2	C2	C2	C2	C2	C2	C2	C2	C1	C2	C2	C2	C2	C2	C2	C2	C2	C2	C2	C2	C2	C2	C2	C2	C2	C2	C2	C2	C2	C2	C2	C2	C2	C1	C2	C2	C2	C2	C2	C2	C2	C2	C2	C2	C2	0.0557851	2	0	Desmond Natalie/Akwaya-Jean Alfred Alice Andromeda Athanga Berta Bihati Blanquita Bono Bosco Brigitta Bwamble Cindy-schwein Cindy-troglodytes Cindy-verus Cleo Clint Coco-chimp Damian Doris Dzeeta Frederike Gamin Hermien Hortense Ikuru Jimmie Julie-A959 Julie-LWC21 Kidongo Koby Kombote Kosana Koto Kumbuka Lara Linda Luky Marlin Maya Mgbadolite Mirinda Nakuu Negrita SeppToni Taweh Tibe Tongo Trixie Ula Vaillant Vincent Washu Yogui	Multiple Divergent Individuals	BLK, C8H8orf74, FAM167A, LOC107976235, LOC463989, LOC472696, LOC472908, MTMR9, PINX1, RP1L1, SLC35G5, SOX7, XKR6
chr8	12582912	C2	C2	C2	C2	C2	C2	C2	C2	C2	C2	C2	C2	C2	C2	C2	C2	C2	C2	C2	C2	C2	C2	C2	C2	C2	C2	C2	C2	C2	C2	C2	C2	C2	C2	C2	C2	C2	C2	C2	C2	C2	C2	C2	C2	C2	C2	C2	C2	C1	C1	C2	C2	C2	C2	C2	0.018544	2	0	Tongo Trixie/Akwaya-Jean Alfred Alice Andromeda Athanga Berta Bihati Blanquita Bono Bosco Brigitta Bwamble Cindy-schwein Cindy-troglodytes Cindy-verus Cleo Clint Coco-chimp Damian Desmond Doris Dzeeta Frederike Gamin Hermien Hortense Ikuru Jimmie Julie-A959 Julie-LWC21 Kidongo Koby Kombote Kosana Koto Kumbuka Lara Linda Luky Marlin Maya Mgbadolite Mirinda Nakuu Natalie Negrita SeppToni Taweh Tibe Ula Vaillant Vincent Washu Yogui	Multiple Divergent Individuals	C8H8orf48, DLC1, TRMT9B
chr8	13107200	C2	C2	C2	C2	C2	C2	C2	C2	C2	C2	C2	C2	C2	C2	C2	C2	C2	C2	C2	C2	C2	C2	C2	C2	C2	C2	C2	C2	C2	C2	C2	C2	C2	C2	C2	C2	C2	C2	C2	C2	C2	C2	C2	C2	C2	C2	C2	C2	C1	C1	C2	C2	C2	C2	C2	0.016333	2	0	Tongo Trixie/Akwaya-Jean Alfred Alice Andromeda Athanga Berta Bihati Blanquita Bono Bosco Brigitta Bwamble Cindy-schwein Cindy-troglodytes Cindy-verus Cleo Clint Coco-chimp Damian Desmond Doris Dzeeta Frederike Gamin Hermien Hortense Ikuru Jimmie Julie-A959 Julie-LWC21 Kidongo Koby Kombote Kosana Koto Kumbuka Lara Linda Luky Marlin Maya Mgbadolite Mirinda Nakuu Natalie Negrita SeppToni Taweh Tibe Ula Vaillant Vincent Washu Yogui	Multiple Divergent Individuals	C8H8orf48, DLC1, SGCZ
chr8	13631488	C2	C2	C2	C2	C2	C2	C2	C2	C2	C2	C2	C2	C2	C2	C2	C2	C2	C2	C2	C2	C2	C1	C2	C0	C2	C2	C2	C2	C2	C2	C2	C2	C2	C2	C2	C2	C2	C2	C2	C2	C2	C2	C2	C2	C2	C2	C2	C2	C2	C2	C1	C2	C2	C2	C2	0.04783	3	1	Hermien/Frederike Ula/Akwaya-Jean Alfred Alice Andromeda Athanga Berta Bihati Blanquita Bono Bosco Brigitta Bwamble Cindy-schwein Cindy-troglodytes Cindy-verus Cleo Clint Coco-chimp Damian Desmond Doris Dzeeta Gamin Hortense Ikuru Jimmie Julie-A959 Julie-LWC21 Kidongo Koby Kombote Kosana Koto Kumbuka Lara Linda Luky Marlin Maya Mgbadolite Mirinda Nakuu Natalie Negrita SeppToni Taweh Tibe Tongo Trixie Vaillant Vincent Washu Yogui	Three Cluster	SGCZ
chr8	14155776	C2	C2	C2	C3	C2	C2	C2	C3	C2	C3	C2	C2	C3	C2	C3	C2	C2	C2	C3	C2	C3	C1	C2	C3	C3	C2	C2	C2	C2	C2	C2	C3	C3	C3	C3	C3	C2	C2	C2	C2	C2	C3	C1	C3	C2	C2	C3	C3	C2	C2	C1	C3	C3	C2	C2	0.0182301	3	0	Frederike Nakuu Ula/Akwaya-Jean Athanga Bono Brigitta Cindy-troglodytes Cleo Desmond Dzeeta Hermien Hortense Kombote Kosana Koto Kumbuka Lara Mirinda Natalie Taweh Tibe Vaillant Vincent/Alfred Alice Andromeda Berta Bihati Blanquita Bosco Bwamble Cindy-schwein Cindy-verus Clint Coco-chimp Damian Doris Gamin Ikuru Jimmie Julie-A959 Julie-LWC21 Kidongo Koby Linda Luky Marlin Maya Mgbadolite Negrita SeppToni Tongo Trixie Washu Yogui	Three Cluster	SGCZ
chr8	14680064	C2	C1	C2	C2	C1	C2	C2	C2	C1	C2	C2	C1	C2	C1	C2	C1	C2	C1	C1	C2	C1	C2	C2	C2	C1	C2	C2	C2	C2	C2	C1	C1	C2	C2	C1	C2	C1	C2	C2	C2	C2	C2	C2	C1	C2	C1	C2	C2	C2	C1	C2	C2	C2	C2	C2	0.0224934	2	0	Alice Berta Bosco Cindy-schwein Cindy-verus Clint Damian Desmond Dzeeta Hortense Koby Kombote Kumbuka Linda Natalie SeppToni Trixie/Akwaya-Jean Alfred Andromeda Athanga Bihati Blanquita Bono Brigitta Bwamble Cindy-troglodytes Cleo Coco-chimp Doris Frederike Gamin Hermien Ikuru Jimmie Julie-A959 Julie-LWC21 Kidongo Kosana Koto Lara Luky Marlin Maya Mgbadolite Mirinda Nakuu Negrita Taweh Tibe Tongo Ula Vaillant Vincent Washu Yogui	Multiple Divergent Individuals	SGCZ, TUSC3
chr8	16777216	C2	C2	C2	C1	C2	C2	C1	C2	C2	C1	C2	C2	C2	C2	C2	C2	C2	C2	C2	C1	C2	C2	C2	C2	C2	C1	C2	C1	C2	C2	C2	C2	C2	C2	C2	C2	C2	C2	C2	C2	C2	C1	C2	C2	C1	C2	C2	C1	C2	C1	C2	C1	C2	C2	C2	0.0376507	2	0	Athanga Blanquita Brigitta Doris Ikuru Julie-A959 Mirinda Negrita Tibe Trixie Vaillant/Akwaya-Jean Alfred Alice Andromeda Berta Bihati Bono Bosco Bwamble Cindy-schwein Cindy-troglodytes Cindy-verus Cleo Clint Coco-chimp Damian Desmond Dzeeta Frederike Gamin Hermien Hortense Jimmie Julie-LWC21 Kidongo Koby Kombote Kosana Koto Kumbuka Lara Linda Luky Marlin Maya Mgbadolite Nakuu Natalie SeppToni Taweh Tongo Ula Vincent Washu Yogui	Multiple Divergent Individuals	CNOT7, FGF20, FGL1, MICU3, MTMR7, MTUS1, PCM1, PDGFRL, SLC7A2, VPS37A, ZDHHC2
chr8	17301504	C2	C2	C2	C1	C2	C2	C1	C2	C2	C1	C2	C2	C2	C2	C2	C2	C2	C2	C2	C1	C2	C2	C2	C2	C2	C1	C2	C1	C2	C2	C2	C2	C2	C2	C2	C2	C2	C2	C2	C2	C2	C1	C2	C2	C1	C2	C2	C1	C2	C1	C2	C1	C2	C2	C2	0.0266354	2	0	Athanga Blanquita Brigitta Doris Ikuru Julie-A959 Mirinda Negrita Tibe Trixie Vaillant/Akwaya-Jean Alfred Alice Andromeda Berta Bihati Bono Bosco Bwamble Cindy-schwein Cindy-troglodytes Cindy-verus Cleo Clint Coco-chimp Damian Desmond Dzeeta Frederike Gamin Hermien Hortense Jimmie Julie-LWC21 Kidongo Koby Kombote Kosana Koto Kumbuka Lara Linda Luky Marlin Maya Mgbadolite Nakuu Natalie SeppToni Taweh Tongo Ula Vincent Washu Yogui	Multiple Divergent Individuals	ASAH1, FGL1, MTUS1, NAT1, NAT2, PCM1, PDGFRL, PSD3, SLC7A2
chr8	17825792	C2	C2	C2	C2	C1	C2	C2	C2	C1	C2	C2	C2	C2	C2	C2	C2	C2	C2	C2	C2	C2	C2	C2	C2	C2	C2	C2	C2	C2	C2	C2	C2	C2	C2	C2	C2	C1	C2	C2	C2	C2	C2	C2	C2	C2	C2	C2	C2	C2	C2	C2	C2	C2	C2	C2	0.024805	2	0	Berta Bosco Linda/Akwaya-Jean Alfred Alice Andromeda Athanga Bihati Blanquita Bono Brigitta Bwamble Cindy-schwein Cindy-troglodytes Cindy-verus Cleo Clint Coco-chimp Damian Desmond Doris Dzeeta Frederike Gamin Hermien Hortense Ikuru Jimmie Julie-A959 Julie-LWC21 Kidongo Koby Kombote Kosana Koto Kumbuka Lara Luky Marlin Maya Mgbadolite Mirinda Nakuu Natalie Negrita SeppToni Taweh Tibe Tongo Trixie Ula Vaillant Vincent Washu Yogui	Multiple Divergent Individuals	ASAH1, NAT1, NAT2, PSD3
chr8	18350080	C2	C2	C2	C2	C2	C2	C2	C2	C2	C2	C2	C2	C2	C2	C1	C2	C1	C2	C2	C2	C2	C2	C2	C2	C2	C2	C2	C2	C2	C2	C2	C2	C2	C2	C2	C2	C2	C2	C2	C2	C2	C1	C2	C2	C2	C2	C2	C2	C2	C2	C2	C2	C2	C2	C2	0.0423943	2	0	Cleo Coco-chimp Mirinda/Akwaya-Jean Alfred Alice Andromeda Athanga Berta Bihati Blanquita Bono Bosco Brigitta Bwamble Cindy-schwein Cindy-troglodytes Cindy-verus Clint Damian Desmond Doris Dzeeta Frederike Gamin Hermien Hortense Ikuru Jimmie Julie-A959 Julie-LWC21 Kidongo Koby Kombote Kosana Koto Kumbuka Lara Linda Luky Marlin Maya Mgbadolite Nakuu Natalie Negrita SeppToni Taweh Tibe Tongo Trixie Ula Vaillant Vincent Washu Yogui	Multiple Divergent Individuals	CSGALNACT1, PSD3, SH2D4A
chr8	18874368	C2	C2	C2	C2	C2	C2	C2	C2	C2	C2	C2	C2	C2	C2	C1	C2	C2	C2	C2	C2	C2	C1	C2	C2	C2	C2	C2	C2	C2	C2	C2	C2	C1	C2	C1	C2	C2	C2	C2	C2	C2	C2	C2	C2	C2	C2	C2	C2	C1	C2	C2	C2	C2	C2	C2	0.0723257	2	0	Cleo Frederike Kosana Kumbuka Tongo/Akwaya-Jean Alfred Alice Andromeda Athanga Berta Bihati Blanquita Bono Bosco Brigitta Bwamble Cindy-schwein Cindy-troglodytes Cindy-verus Clint Coco-chimp Damian Desmond Doris Dzeeta Gamin Hermien Hortense Ikuru Jimmie Julie-A959 Julie-LWC21 Kidongo Koby Kombote Koto Lara Linda Luky Marlin Maya Mgbadolite Mirinda Nakuu Natalie Negrita SeppToni Taweh Tibe Trixie Ula Vaillant Vincent Washu Yogui	Multiple Divergent Individuals	CSGALNACT1, INTS10, LPL, PSD3, SH2D4A
chr8	19398656	C2	C2	C2	C2	C2	C2	C2	C2	C2	C2	C2	C2	C2	C2	C1	C2	C2	C2	C2	C2	C2	C1	C2	C2	C2	C2	C2	C2	C2	C2	C2	C2	C1	C2	C1	C2	C2	C2	C2	C2	C2	C2	C2	C2	C2	C2	C2	C2	C1	C2	C2	C2	C2	C2	C2	0.0605985	2	0	Cleo Frederike Kosana Kumbuka Tongo/Akwaya-Jean Alfred Alice Andromeda Athanga Berta Bihati Blanquita Bono Bosco Brigitta Bwamble Cindy-schwein Cindy-troglodytes Cindy-verus Clint Coco-chimp Damian Desmond Doris Dzeeta Gamin Hermien Hortense Ikuru Jimmie Julie-A959 Julie-LWC21 Kidongo Koby Kombote Koto Lara Linda Luky Marlin Maya Mgbadolite Mirinda Nakuu Natalie Negrita SeppToni Taweh Tibe Trixie Ula Vaillant Vincent Washu Yogui	Multiple Divergent Individuals	ATP6V1B2, CSGALNACT1, INTS10, LPL, LZTS1, SLC18A1
chr8	19922944	C3	C3	C3	C2	C3	C3	C3	C3	C3	C3	C3	C3	C3	C3	C3	C3	C3	C3	C3	C3	C3	C3	C1	C3	C3	C3	C3	C3	C3	C3	C3	C3	C3	C3	C3	C3	C3	C3	C3	C3	C3	C3	C3	C3	C3	C3	C3	C3	C3	C2	C3	C1	C3	C2	C3	0.0173005	3	0	Gamin Vaillant/Athanga Trixie Washu/Akwaya-Jean Alfred Alice Andromeda Berta Bihati Blanquita Bono Bosco Brigitta Bwamble Cindy-schwein Cindy-troglodytes Cindy-verus Cleo Clint Coco-chimp Damian Desmond Doris Dzeeta Frederike Hermien Hortense Ikuru Jimmie Julie-A959 Julie-LWC21 Kidongo Koby Kombote Kosana Koto Kumbuka Lara Linda Luky Marlin Maya Mgbadolite Mirinda Nakuu Natalie Negrita SeppToni Taweh Tibe Tongo Ula Vincent Yogui	Three Cluster	ATP6V1B2, LZTS1, SLC18A1
chr8	21495808	C1	C2	C2	C2	C2	C2	C1	C2	C2	C1	C2	C2	C2	C2	C2	C2	C2	C2	C1	C1	C1	C2	C1	C1	C1	C2	C2	C2	C2	C2	C2	C1	C1	C2	C1	C1	C2	C2	C2	C2	C2	C2	C2	C2	C2	C2	C2	C2	C2	C2	C2	C2	C2	C2	C2	0.00777209	2	0	Alfred Blanquita Brigitta Desmond Doris Dzeeta Gamin Hermien Hortense Kombote Kosana Kumbuka Lara/Akwaya-Jean Alice Andromeda Athanga Berta Bihati Bono Bosco Bwamble Cindy-schwein Cindy-troglodytes Cindy-verus Cleo Clint Coco-chimp Damian Frederike Ikuru Jimmie Julie-A959 Julie-LWC21 Kidongo Koby Koto Linda Luky Marlin Maya Mgbadolite Mirinda Nakuu Natalie Negrita SeppToni Taweh Tibe Tongo Trixie Ula Vaillant Vincent Washu Yogui	Multiple Divergent Individuals	BIN3, BMP1, C8H8orf58, CCAR2, DMTN, DOK2, EGR3, FAM160B2, FGF17, GFRA2, HR, LGI3, NPM2, NUDT18, PDLIM2, PHYHIP, PIWIL2, POLR3D, PPP3CC, REEP4, SFTPC, SLC39A14, SORBS3, XPO7
chr8	22020096	C2	C1	C1	C1	C1	C1	C2	C2	C1	C2	C1	C1	C1	C1	C1	C1	C1	C1	C2	C2	C2	C2	C2	C2	C2	C1	C1	C1	C1	C1	C1	C2	C2	C1	C2	C2	C1	C2	C1	C1	C1	C2	C1	C2	C1	C1	C1	C2	C2	C1	C2	C1	C1	C1	C2	0.00797408	2	0	Alfred Blanquita Bono Brigitta Desmond Doris Dzeeta Frederike Gamin Hermien Hortense Kombote Kosana Kumbuka Lara Luky Mirinda Natalie Tibe Tongo Ula Yogui/Akwaya-Jean Alice Andromeda Athanga Berta Bihati Bosco Bwamble Cindy-schwein Cindy-troglodytes Cindy-verus Cleo Clint Coco-chimp Damian Ikuru Jimmie Julie-A959 Julie-LWC21 Kidongo Koby Koto Linda Marlin Maya Mgbadolite Nakuu Negrita SeppToni Taweh Trixie Vaillant Vincent Washu	Multiple Divergent Individuals	BIN3, BMP1, C8H8orf58, CCAR2, EGR3, LOC744128, PDLIM2, PEBP4, PHYHIP, PIWIL2, POLR3D, PPP3CC, RHOBTB2, SFTPC, SLC39A14, SORBS3, TNFRSF10B, TNFRSF10C, TNFRSF10D
chr8	22544384	C2	C2	C2	C2	C2	C2	C2	C2	C2	C2	C2	C2	C2	C2	C2	C2	C1	C2	C2	C0	C2	C2	C2	C2	C2	C2	C2	C2	C2	C2	C2	C2	C2	C2	C2	C2	C2	C2	C2	C2	C1	C2	C2	C2	C2	C2	C2	C2	C2	C2	C2	C2	C2	C2	C2	0.0327565	3	1	Doris/Coco-chimp Mgbadolite/Akwaya-Jean Alfred Alice Andromeda Athanga Berta Bihati Blanquita Bono Bosco Brigitta Bwamble Cindy-schwein Cindy-troglodytes Cindy-verus Cleo Clint Damian Desmond Dzeeta Frederike Gamin Hermien Hortense Ikuru Jimmie Julie-A959 Julie-LWC21 Kidongo Koby Kombote Kosana Koto Kumbuka Lara Linda Luky Marlin Maya Mirinda Nakuu Natalie Negrita SeppToni Taweh Tibe Tongo Trixie Ula Vaillant Vincent Washu Yogui	Three Cluster	CHMP7, EGR3, ENTPD4, LOC744128, LOXL2, NKX2-6, NKX3-1, PEBP4, R3HCC1, RHOBTB2, SLC25A37, TNFRSF10A, TNFRSF10B, TNFRSF10C, TNFRSF10D
chr8	23068672	C2	C2	C2	C2	C2	C2	C2	C2	C2	C2	C2	C2	C2	C2	C2	C2	C2	C2	C2	C2	C2	C2	C2	C2	C2	C2	C2	C2	C2	C2	C2	C2	C2	C2	C2	C2	C2	C2	C2	C1	C2	C2	C2	C2	C1	C2	C2	C2	C2	C2	C2	C1	C2	C2	C2	0.117716	2	0	Maya Negrita Vaillant/Akwaya-Jean Alfred Alice Andromeda Athanga Berta Bihati Blanquita Bono Bosco Brigitta Bwamble Cindy-schwein Cindy-troglodytes Cindy-verus Cleo Clint Coco-chimp Damian Desmond Doris Dzeeta Frederike Gamin Hermien Hortense Ikuru Jimmie Julie-A959 Julie-LWC21 Kidongo Koby Kombote Kosana Koto Kumbuka Lara Linda Luky Marlin Mgbadolite Mirinda Nakuu Natalie SeppToni Taweh Tibe Tongo Trixie Ula Vincent Washu Yogui	Multiple Divergent Individuals	CHMP7, ENTPD4, LOXL2, NKX2-6, NKX3-1, R3HCC1, SLC25A37, STC1, TNFRSF10A
chr8	23592960	C2	C2	C2	C2	C2	C2	C2	C2	C2	C2	C2	C2	C2	C2	C2	C2	C2	C2	C2	C2	C2	C2	C2	C2	C2	C2	C2	C2	C2	C2	C2	C2	C2	C2	C2	C2	C2	C2	C2	C1	C2	C2	C2	C2	C1	C2	C2	C2	C2	C2	C2	C1	C2	C2	C2	0.0616096	2	0	Maya Negrita Vaillant/Akwaya-Jean Alfred Alice Andromeda Athanga Berta Bihati Blanquita Bono Bosco Brigitta Bwamble Cindy-schwein Cindy-troglodytes Cindy-verus Cleo Clint Coco-chimp Damian Desmond Doris Dzeeta Frederike Gamin Hermien Hortense Ikuru Jimmie Julie-A959 Julie-LWC21 Kidongo Koby Kombote Kosana Koto Kumbuka Lara Linda Luky Marlin Mgbadolite Mirinda Nakuu Natalie SeppToni Taweh Tibe Tongo Trixie Ula Vincent Washu Yogui	Multiple Divergent Individuals	ADAM28, ADAM7, ADAMDEC1, STC1
chr8	24117248	C1	C1	C1	C1	C1	C1	C1	C1	C1	C1	C1	C1	C1	C1	C1	C1	C1	C1	C1	C1	C1	C1	C1	C1	C1	C1	C1	C1	C1	C1	C1	C1	C1	C1	C1	C1	C1	C1	C1	C1	C1	C1	C1	C1	C1	C1	C1	C0	C1	C1	C1	C1	C1	C1	C1	0.0139697	2	1	Tibe/Akwaya-Jean Alfred Alice Andromeda Athanga Berta Bihati Blanquita Bono Bosco Brigitta Bwamble Cindy-schwein Cindy-troglodytes Cindy-verus Cleo Clint Coco-chimp Damian Desmond Doris Dzeeta Frederike Gamin Hermien Hortense Ikuru Jimmie Julie-A959 Julie-LWC21 Kidongo Koby Kombote Kosana Koto Kumbuka Lara Linda Luky Marlin Maya Mgbadolite Mirinda Nakuu Natalie Negrita SeppToni Taweh Tongo Trixie Ula Vaillant Vincent Washu Yogui	Highly Divergent Individual	ADAM28, ADAM7, ADAMDEC1, DOCK5, NEFL, NEFM
chr8	24641536	C2	C2	C2	C2	C2	C2	C2	C1	C2	C2	C2	C2	C2	C2	C2	C2	C2	C2	C1	C2	C1	C2	C2	C1	C1	C2	C2	C2	C2	C2	C2	C1	C1	C2	C1	C2	C2	C2	C2	C2	C2	C2	C2	C1	C2	C2	C2	C0	C2	C2	C2	C2	C2	C2	C2	0.00545498	3	1	Tibe/Bono Desmond Dzeeta Hermien Hortense Kombote Kosana Kumbuka Natalie/Akwaya-Jean Alfred Alice Andromeda Athanga Berta Bihati Blanquita Bosco Brigitta Bwamble Cindy-schwein Cindy-troglodytes Cindy-verus Cleo Clint Coco-chimp Damian Doris Frederike Gamin Ikuru Jimmie Julie-A959 Julie-LWC21 Kidongo Koby Koto Lara Linda Luky Marlin Maya Mgbadolite Mirinda Nakuu Negrita SeppToni Taweh Tongo Trixie Ula Vaillant Vincent Washu Yogui	Three Cluster	CDCA2, DOCK5, GNRH1, KCTD9, NEFL, NEFM
chr8	25165824	C1	C1	C1	C1	C1	C1	C1	C2	C1	C1	C1	C1	C1	C1	C1	C1	C1	C1	C2	C1	C2	C1	C1	C2	C2	C1	C1	C1	C1	C1	C1	C2	C2	C1	C2	C1	C1	C1	C1	C1	C1	C1	C1	C2	C1	C1	C1	C1	C1	C1	C1	C1	C1	C1	C1	0.00468134	2	0	Bono Desmond Dzeeta Hermien Hortense Kombote Kosana Kumbuka Natalie/Akwaya-Jean Alfred Alice Andromeda Athanga Berta Bihati Blanquita Bosco Brigitta Bwamble Cindy-schwein Cindy-troglodytes Cindy-verus Cleo Clint Coco-chimp Damian Doris Frederike Gamin Ikuru Jimmie Julie-A959 Julie-LWC21 Kidongo Koby Koto Lara Linda Luky Marlin Maya Mgbadolite Mirinda Nakuu Negrita SeppToni Taweh Tibe Tongo Trixie Ula Vaillant Vincent Washu Yogui	Bonobo-Chimpanzee Clustering	CDCA2, DOCK5, EBF2, GNRH1, KCTD9, PPP2R2A
chr8	25690112	C2	C2	C2	C2	C2	C2	C2	C1	C2	C2	C2	C2	C1	C2	C2	C2	C2	C2	C1	C2	C1	C2	C2	C1	C2	C2	C2	C2	C2	C2	C2	C1	C2	C2	C1	C2	C2	C1	C2	C2	C2	C2	C2	C1	C2	C2	C2	C2	C2	C2	C2	C2	C2	C2	C2	0.00611552	2	0	Bono Cindy-troglodytes Desmond Dzeeta Hermien Kombote Kumbuka Luky Natalie/Akwaya-Jean Alfred Alice Andromeda Athanga Berta Bihati Blanquita Bosco Brigitta Bwamble Cindy-schwein Cindy-verus Cleo Clint Coco-chimp Damian Doris Frederike Gamin Hortense Ikuru Jimmie Julie-A959 Julie-LWC21 Kidongo Koby Kosana Koto Lara Linda Marlin Maya Mgbadolite Mirinda Nakuu Negrita SeppToni Taweh Tibe Tongo Trixie Ula Vaillant Vincent Washu Yogui	Multiple Divergent Individuals	ADRA1A, BNIP3L, DPYSL2, EBF2, PNMA2, PPP2R2A
chr8	26214400	C2	C2	C2	C2	C2	C2	C2	C1	C2	C2	C2	C2	C2	C2	C2	C2	C2	C2	C1	C2	C1	C2	C2	C2	C1	C2	C2	C2	C2	C2	C2	C2	C2	C2	C2	C2	C2	C2	C2	C2	C2	C2	C1	C2	C2	C2	C2	C2	C2	C2	C2	C2	C2	C2	C2	0.0167693	2	0	Bono Desmond Dzeeta Hortense Nakuu/Akwaya-Jean Alfred Alice Andromeda Athanga Berta Bihati Blanquita Bosco Brigitta Bwamble Cindy-schwein Cindy-troglodytes Cindy-verus Cleo Clint Coco-chimp Damian Doris Frederike Gamin Hermien Ikuru Jimmie Julie-A959 Julie-LWC21 Kidongo Koby Kombote Kosana Koto Kumbuka Lara Linda Luky Marlin Maya Mgbadolite Mirinda Natalie Negrita SeppToni Taweh Tibe Tongo Trixie Ula Vaillant Vincent Washu Yogui	Multiple Divergent Individuals	ADRA1A, BNIP3L, DPYSL2, LOC745862, PNMA2, PPP2R2A, PTK2B, STMN4, TRIM35
chr8	26738688	C3	C3	C3	C3	C3	C3	C3	C1	C3	C3	C3	C3	C3	C3	C3	C3	C2	C3	C1	C3	C1	C2	C3	C3	C1	C3	C3	C3	C3	C3	C3	C3	C3	C3	C3	C3	C3	C3	C3	C3	C3	C3	C3	C3	C3	C3	C3	C3	C3	C3	C3	C3	C2	C3	C3	0.0311193	3	0	Coco-chimp Frederike Vincent/Bono Desmond Dzeeta Hortense/Akwaya-Jean Alfred Alice Andromeda Athanga Berta Bihati Blanquita Bosco Brigitta Bwamble Cindy-schwein Cindy-troglodytes Cindy-verus Cleo Clint Damian Doris Gamin Hermien Ikuru Jimmie Julie-A959 Julie-LWC21 Kidongo Koby Kombote Kosana Koto Kumbuka Lara Linda Luky Marlin Maya Mgbadolite Mirinda Nakuu Natalie Negrita SeppToni Taweh Tibe Tongo Trixie Ula Vaillant Washu Yogui	Three Cluster	ADRA1A, CCDC25, CHRNA2, CLU, EPHX2, ESCO2, LOC745862, PBK, PTK2B, SCARA3, SCARA5, STMN4, TRIM35
chr8	27262976	C1	C3	C3	C3	C3	C3	C3	C1	C1	C1	C3	C3	C3	C1	C3	C3	C2	C3	C1	C1	C1	C2	C1	C1	C1	C3	C1	C1	C3	C1	C3	C1	C1	C3	C1	C1	C3	C1	C1	C1	C3	C1	C1	C1	C3	C1	C3	C1	C1	C3	C1	C1	C2	C3	C3	0.0122761	3	0	Coco-chimp Frederike Vincent/Alice Andromeda Athanga Berta Bihati Blanquita Bwamble Cindy-schwein Cindy-troglodytes Cleo Clint Damian Ikuru Julie-LWC21 Koby Koto Linda Mgbadolite Negrita Taweh Trixie Washu Yogui/Akwaya-Jean Alfred Bono Bosco Brigitta Cindy-verus Desmond Doris Dzeeta Gamin Hermien Hortense Jimmie Julie-A959 Kidongo Kombote Kosana Kumbuka Lara Luky Marlin Maya Mirinda Nakuu Natalie SeppToni Tibe Tongo Ula Vaillant	Three Cluster	CCDC25, CHRNA2, CLU, ELP3, EPHX2, ESCO2, FBXO16, NUGGC, PBK, PNOC, PTK2B, SCARA3, SCARA5, ZNF395
chr8	27787264	C2	C2	C2	C2	C2	C2	C2	C2	C2	C2	C2	C2	C2	C2	C2	C2	C2	C2	C2	C2	C2	C2	C2	C2	C2	C2	C2	C2	C2	C2	C2	C2	C2	C2	C2	C2	C2	C1	C2	C2	C2	C2	C2	C2	C2	C2	C2	C1	C2	C2	C2	C2	C2	C2	C2	0.0246767	2	0	Luky Tibe/Akwaya-Jean Alfred Alice Andromeda Athanga Berta Bihati Blanquita Bono Bosco Brigitta Bwamble Cindy-schwein Cindy-troglodytes Cindy-verus Cleo Clint Coco-chimp Damian Desmond Doris Dzeeta Frederike Gamin Hermien Hortense Ikuru Jimmie Julie-A959 Julie-LWC21 Kidongo Koby Kombote Kosana Koto Kumbuka Lara Linda Marlin Maya Mgbadolite Mirinda Nakuu Natalie Negrita SeppToni Taweh Tongo Trixie Ula Vaillant Vincent Washu Yogui	Multiple Divergent Individuals	ELP3, EXTL3, FBXO16, FZD3, HMBOX1, INTS9, NUGGC, PNOC, SCARA5, ZNF395
chr8	28311552	C3	C1	C3	C3	C3	C3	C3	C3	C3	C1	C3	C3	C3	C3	C3	C3	C3	C3	C3	C3	C3	C3	C3	C3	C3	C3	C3	C3	C3	C3	C1	C3	C3	C3	C3	C3	C3	C2	C3	C3	C3	C3	C3	C3	C3	C1	C3	C2	C3	C3	C3	C3	C3	C3	C3	0.00862274	3	0	Luky Tibe/Alice Brigitta Koby SeppToni/Akwaya-Jean Alfred Andromeda Athanga Berta Bihati Blanquita Bono Bosco Bwamble Cindy-schwein Cindy-troglodytes Cindy-verus Cleo Clint Coco-chimp Damian Desmond Doris Dzeeta Frederike Gamin Hermien Hortense Ikuru Jimmie Julie-A959 Julie-LWC21 Kidongo Kombote Kosana Koto Kumbuka Lara Linda Marlin Maya Mgbadolite Mirinda Nakuu Natalie Negrita Taweh Tongo Trixie Ula Vaillant Vincent Washu Yogui	Three Cluster	DUSP4, EXTL3, FBXO16, FZD3, HMBOX1, INTS9, KIF13B
chr8	28835840	C1	C1	C1	C1	C1	C1	C1	C2	C1	C1	C1	C3	C1	C1	C1	C1	C3	C1	C2	C1	C2	C1	C1	C2	C1	C3	C1	C3	C1	C3	C1	C2	C2	C1	C2	C1	C1	C1	C3	C1	C3	C1	C3	C2	C1	C1	C1	C1	C1	C1	C1	C3	C3	C1	C1	0.00554223	3	0	Bono Desmond Dzeeta Hermien Kombote Kosana Kumbuka Natalie/Cindy-schwein Coco-chimp Ikuru Julie-A959 Kidongo Marlin Mgbadolite Nakuu Vaillant Vincent/Akwaya-Jean Alfred Alice Andromeda Athanga Berta Bihati Blanquita Bosco Brigitta Bwamble Cindy-troglodytes Cindy-verus Cleo Clint Damian Doris Frederike Gamin Hortense Jimmie Julie-LWC21 Koby Koto Lara Linda Luky Maya Mirinda Negrita SeppToni Taweh Tibe Tongo Trixie Ula Washu Yogui	Three Cluster	DUSP4, HMBOX1, KIF13B
chr8	29360128	C1	C1	C1	C1	C1	C1	C1	C1	C1	C1	C1	C2	C1	C1	C1	C1	C2	C1	C1	C0	C1	C1	C1	C1	C1	C2	C1	C2	C1	C2	C1	C1	C1	C2	C1	C1	C1	C1	C2	C1	C2	C1	C2	C1	C1	C1	C1	C1	C1	C1	C1	C2	C2	C1	C1	0.00795501	3	1	Doris/Cindy-schwein Coco-chimp Ikuru Julie-A959 Kidongo Koto Marlin Mgbadolite Nakuu Vaillant Vincent/Akwaya-Jean Alfred Alice Andromeda Athanga Berta Bihati Blanquita Bono Bosco Brigitta Bwamble Cindy-troglodytes Cindy-verus Cleo Clint Damian Desmond Dzeeta Frederike Gamin Hermien Hortense Jimmie Julie-LWC21 Koby Kombote Kosana Kumbuka Lara Linda Luky Maya Mirinda Natalie Negrita SeppToni Taweh Tibe Tongo Trixie Ula Washu Yogui	Three Cluster	DCTN6, LEPROTL1, MBOAT4, RBPMS, SARAF
chr8	29884416	C1	C1	C1	C1	C1	C1	C1	C1	C1	C1	C1	C1	C1	C1	C1	C1	C1	C1	C1	C0	C1	C1	C1	C1	C1	C1	C1	C1	C1	C1	C1	C1	C1	C1	C1	C1	C1	C1	C1	C1	C1	C1	C1	C1	C1	C1	C1	C1	C1	C1	C1	C1	C1	C1	C1	0.0109373	2	1	Doris/Akwaya-Jean Alfred Alice Andromeda Athanga Berta Bihati Blanquita Bono Bosco Brigitta Bwamble Cindy-schwein Cindy-troglodytes Cindy-verus Cleo Clint Coco-chimp Damian Desmond Dzeeta Frederike Gamin Hermien Hortense Ikuru Jimmie Julie-A959 Julie-LWC21 Kidongo Koby Kombote Kosana Koto Kumbuka Lara Linda Luky Marlin Maya Mgbadolite Mirinda Nakuu Natalie Negrita SeppToni Taweh Tibe Tongo Trixie Ula Vaillant Vincent Washu Yogui	Highly Divergent Individual	DCTN6, GSR, GTF2E2, LEPROTL1, MBOAT4, PPP2CB, PURG, RBPMS, SARAF, SMIM18, TEX15, UBXN8
chr8	30408704	C2	C2	C2	C2	C2	C1	C2	C2	C2	C2	C2	C2	C2	C2	C2	C2	C2	C2	C2	C2	C2	C2	C2	C2	C2	C2	C2	C2	C2	C2	C2	C2	C2	C2	C2	C2	C2	C2	C2	C2	C2	C2	C2	C2	C2	C2	C2	C1	C2	C1	C1	C2	C2	C1	C2	0.0123454	2	0	Bihati Tibe Trixie Ula Washu/Akwaya-Jean Alfred Alice Andromeda Athanga Berta Blanquita Bono Bosco Brigitta Bwamble Cindy-schwein Cindy-troglodytes Cindy-verus Cleo Clint Coco-chimp Damian Desmond Doris Dzeeta Frederike Gamin Hermien Hortense Ikuru Jimmie Julie-A959 Julie-LWC21 Kidongo Koby Kombote Kosana Koto Kumbuka Lara Linda Luky Marlin Maya Mgbadolite Mirinda Nakuu Natalie Negrita SeppToni Taweh Tongo Vaillant Vincent Yogui	Multiple Divergent Individuals	GSR, GTF2E2, PPP2CB, PURG, RBPMS, SMIM18, TEX15, UBXN8, WRN
chr8	30932992	C2	C1	C2	C2	C1	C2	C2	C2	C1	C2	C2	C2	C2	C2	C2	C1	C2	C2	C2	C2	C2	C2	C2	C2	C2	C2	C2	C2	C2	C2	C1	C2	C2	C2	C2	C2	C2	C2	C2	C2	C2	C2	C2	C2	C2	C1	C2	C2	C2	C2	C2	C2	C2	C2	C2	0.0500582	2	0	Alice Berta Bosco Clint Koby SeppToni/Akwaya-Jean Alfred Andromeda Athanga Bihati Blanquita Bono Brigitta Bwamble Cindy-schwein Cindy-troglodytes Cindy-verus Cleo Coco-chimp Damian Desmond Doris Dzeeta Frederike Gamin Hermien Hortense Ikuru Jimmie Julie-A959 Julie-LWC21 Kidongo Kombote Kosana Koto Kumbuka Lara Linda Luky Marlin Maya Mgbadolite Mirinda Nakuu Natalie Negrita Taweh Tibe Tongo Trixie Ula Vaillant Vincent Washu Yogui	Multiple Divergent Individuals	NRG1, PURG, WRN
chr8	31457280	C2	C2	C2	C2	C2	C2	C2	C2	C2	C2	C2	C1	C2	C2	C1	C2	C1	C2	C2	C1	C2	C2	C1	C2	C2	C2	C2	C1	C2	C2	C2	C2	C2	C2	C2	C1	C2	C1	C2	C2	C2	C1	C1	C2	C1	C2	C2	C1	C2	C2	C1	C2	C1	C1	C1	0.032889	2	0	Cindy-schwein Cleo Coco-chimp Doris Gamin Julie-A959 Lara Luky Mirinda Nakuu Negrita Tibe Ula Vincent Washu Yogui/Akwaya-Jean Alfred Alice Andromeda Athanga Berta Bihati Blanquita Bono Bosco Brigitta Bwamble Cindy-troglodytes Cindy-verus Clint Damian Desmond Dzeeta Frederike Hermien Hortense Ikuru Jimmie Julie-LWC21 Kidongo Koby Kombote Kosana Koto Kumbuka Linda Marlin Maya Mgbadolite Natalie SeppToni Taweh Tongo Trixie Vaillant	Multiple Divergent Individuals	NRG1
chr8	31981568	C2	C2	C2	C1	C1	C1	C1	C2	C1	C2	C1	C2	C2	C1	C2	C2	C1	C1	C2	C2	C2	C2	C2	C2	C2	C1	C1	C2	C2	C2	C2	C2	C2	C1	C2	C2	C1	C2	C2	C1	C1	C2	C1	C0	C2	C2	C1	C2	C2	C1	C2	C2	C2	C1	C2	0.00465037	3	1	Natalie/Akwaya-Jean Athanga Berta Bihati Blanquita Bosco Bwamble Cindy-verus Coco-chimp Damian Ikuru Jimmie Koto Linda Maya Mgbadolite Nakuu Taweh Trixie Washu/Alfred Alice Andromeda Bono Brigitta Cindy-schwein Cindy-troglodytes Cleo Clint Desmond Doris Dzeeta Frederike Gamin Hermien Hortense Julie-A959 Julie-LWC21 Kidongo Koby Kombote Kosana Kumbuka Lara Luky Marlin Mirinda Negrita SeppToni Tibe Tongo Ula Vaillant Vincent Yogui	Three Cluster	NRG1
chr8	32505856	C2	C2	C2	C2	C2	C2	C2	C1	C2	C2	C2	C2	C2	C2	C2	C2	C2	C1	C1	C2	C1	C2	C2	C1	C1	C2	C2	C2	C2	C2	C2	C1	C1	C1	C1	C2	C2	C2	C2	C2	C2	C2	C2	C0	C2	C2	C2	C2	C2	C2	C2	C2	C2	C2	C2	0.00506427	3	1	Natalie/Akwaya-Jean Bono Damian Desmond Dzeeta Hermien Hortense Kombote Kosana Koto Kumbuka/Alfred Alice Andromeda Athanga Berta Bihati Blanquita Bosco Brigitta Bwamble Cindy-schwein Cindy-troglodytes Cindy-verus Cleo Clint Coco-chimp Doris Frederike Gamin Ikuru Jimmie Julie-A959 Julie-LWC21 Kidongo Koby Lara Linda Luky Marlin Maya Mgbadolite Mirinda Nakuu Negrita SeppToni Taweh Tibe Tongo Trixie Ula Vaillant Vincent Washu Yogui	Three Cluster	DUSP26, LOC107976486, MAK16, NRG1, RNF122, TTI2
chr8	33030144	C2	C2	C2	C2	C2	C2	C1	C2	C2	C2	C2	C2	C2	C2	C2	C2	C2	C2	C2	C2	C2	C2	C2	C2	C2	C2	C2	C2	C2	C2	C2	C2	C2	C2	C2	C1	C2	C2	C2	C2	C2	C2	C2	C2	C2	C2	C2	C2	C2	C2	C2	C1	C2	C2	C2	0.0147795	2	0	Blanquita Lara Vaillant/Akwaya-Jean Alfred Alice Andromeda Athanga Berta Bihati Bono Bosco Brigitta Bwamble Cindy-schwein Cindy-troglodytes Cindy-verus Cleo Clint Coco-chimp Damian Desmond Doris Dzeeta Frederike Gamin Hermien Hortense Ikuru Jimmie Julie-A959 Julie-LWC21 Kidongo Koby Kombote Kosana Koto Kumbuka Linda Luky Marlin Maya Mgbadolite Mirinda Nakuu Natalie Negrita SeppToni Taweh Tibe Tongo Trixie Ula Vincent Washu Yogui	Multiple Divergent Individuals	DUSP26, LOC107976486, MAK16, RNF122, TTI2
chr8	33554432	C2	C2	C2	C2	C2	C2	C2	C1	C2	C2	C2	C2	C2	C2	C2	C2	C2	C2	C1	C2	C1	C2	C2	C1	C1	C2	C2	C2	C2	C2	C2	C1	C1	C2	C1	C2	C2	C2	C2	C2	C2	C2	C2	C1	C2	C2	C2	C2	C2	C2	C2	C2	C2	C2	C2	0.0914575	2	0	Bono Desmond Dzeeta Hermien Hortense Kombote Kosana Kumbuka Natalie/Akwaya-Jean Alfred Alice Andromeda Athanga Berta Bihati Blanquita Bosco Brigitta Bwamble Cindy-schwein Cindy-troglodytes Cindy-verus Cleo Clint Coco-chimp Damian Doris Frederike Gamin Ikuru Jimmie Julie-A959 Julie-LWC21 Kidongo Koby Koto Lara Linda Luky Marlin Maya Mgbadolite Mirinda Nakuu Negrita SeppToni Taweh Tibe Tongo Trixie Ula Vaillant Vincent Washu Yogui	Bonobo-Chimpanzee Clustering	LOC736264
chr8	34078720	C2	C2	C2	C2	C2	C2	C2	C2	C2	C2	C2	C2	C1	C2	C2	C2	C2	C2	C2	C2	C2	C2	C2	C2	C2	C2	C2	C2	C1	C2	C2	C2	C2	C2	C2	C2	C2	C1	C2	C2	C2	C2	C2	C2	C2	C2	C2	C2	C2	C2	C1	C2	C2	C2	C1	0.309414	2	0	Cindy-troglodytes Julie-LWC21 Luky Ula Yogui/Akwaya-Jean Alfred Alice Andromeda Athanga Berta Bihati Blanquita Bono Bosco Brigitta Bwamble Cindy-schwein Cindy-verus Cleo Clint Coco-chimp Damian Desmond Doris Dzeeta Frederike Gamin Hermien Hortense Ikuru Jimmie Julie-A959 Kidongo Koby Kombote Kosana Koto Kumbuka Lara Linda Marlin Maya Mgbadolite Mirinda Nakuu Natalie Negrita SeppToni Taweh Tibe Tongo Trixie Vaillant Vincent Washu	Multiple Divergent Individuals	LOC736264
chr8	34603008	C2	C2	C2	C2	C2	C2	C2	C1	C2	C2	C2	C2	C2	C2	C2	C2	C2	C2	C1	C2	C1	C2	C2	C1	C1	C2	C2	C2	C2	C2	C2	C1	C1	C2	C1	C2	C2	C2	C2	C2	C2	C2	C2	C1	C2	C2	C2	C2	C2	C2	C2	C2	C2	C2	C2	0.468151	2	0	Bono Desmond Dzeeta Hermien Hortense Kombote Kosana Kumbuka Natalie/Akwaya-Jean Alfred Alice Andromeda Athanga Berta Bihati Blanquita Bosco Brigitta Bwamble Cindy-schwein Cindy-troglodytes Cindy-verus Cleo Clint Coco-chimp Damian Doris Frederike Gamin Ikuru Jimmie Julie-A959 Julie-LWC21 Kidongo Koby Koto Lara Linda Luky Marlin Maya Mgbadolite Mirinda Nakuu Negrita SeppToni Taweh Tibe Tongo Trixie Ula Vaillant Vincent Washu Yogui	Bonobo-Chimpanzee Clustering	UNC5D
chr8	35127296	C2	C2	C2	C2	C2	C2	C2	C2	C2	C1	C2	C2	C2	C2	C2	C2	C2	C2	C2	C2	C2	C2	C2	C2	C2	C2	C2	C2	C2	C1	C2	C2	C2	C2	C2	C2	C2	C2	C2	C2	C2	C1	C2	C2	C2	C2	C2	C2	C2	C1	C2	C2	C2	C2	C2	0.576179	2	0	Brigitta Kidongo Mirinda Trixie/Akwaya-Jean Alfred Alice Andromeda Athanga Berta Bihati Blanquita Bono Bosco Bwamble Cindy-schwein Cindy-troglodytes Cindy-verus Cleo Clint Coco-chimp Damian Desmond Doris Dzeeta Frederike Gamin Hermien Hortense Ikuru Jimmie Julie-A959 Julie-LWC21 Koby Kombote Kosana Koto Kumbuka Lara Linda Luky Marlin Maya Mgbadolite Nakuu Natalie Negrita SeppToni Taweh Tibe Tongo Ula Vaillant Vincent Washu Yogui	Multiple Divergent Individuals	UNC5D
chr8	35651584	C2	C1	C2	C1	C1	C1	C1	C1	C1	C2	C1	C2	C1	C1	C1	C1	C2	C1	C1	C2	C1	C2	C2	C1	C1	C1	C1	C1	C1	C2	C1	C1	C1	C1	C1	C1	C1	C1	C1	C2	C2	C2	C1	C1	C1	C1	C1	C1	C2	C2	C2	C2	C2	C2	C1	0.296815	2	0	Alfred Andromeda Brigitta Cindy-schwein Coco-chimp Doris Frederike Gamin Kidongo Maya Mgbadolite Mirinda Tongo Trixie Ula Vaillant Vincent Washu/Akwaya-Jean Alice Athanga Berta Bihati Blanquita Bono Bosco Bwamble Cindy-troglodytes Cindy-verus Cleo Clint Damian Desmond Dzeeta Hermien Hortense Ikuru Jimmie Julie-A959 Julie-LWC21 Koby Kombote Kosana Koto Kumbuka Lara Linda Luky Marlin Nakuu Natalie Negrita SeppToni Taweh Tibe Yogui	Multiple Divergent Individuals	KCNU1, UNC5D
chr8	36175872	C1	C1	C1	C1	C1	C1	C1	C1	C1	C1	C1	C1	C1	C1	C1	C1	C1	C1	C0	C1	C1	C1	C1	C1	C1	C1	C1	C1	C1	C1	C1	C1	C1	C1	C1	C1	C1	C1	C1	C1	C1	C1	C1	C1	C1	C1	C1	C1	C1	C1	C1	C1	C1	C1	C1	0.104166	2	1	Desmond/Akwaya-Jean Alfred Alice Andromeda Athanga Berta Bihati Blanquita Bono Bosco Brigitta Bwamble Cindy-schwein Cindy-troglodytes Cindy-verus Cleo Clint Coco-chimp Damian Doris Dzeeta Frederike Gamin Hermien Hortense Ikuru Jimmie Julie-A959 Julie-LWC21 Kidongo Koby Kombote Kosana Koto Kumbuka Lara Linda Luky Marlin Maya Mgbadolite Mirinda Nakuu Natalie Negrita SeppToni Taweh Tibe Tongo Trixie Ula Vaillant Vincent Washu Yogui	Highly Divergent Individual	KCNU1
chr8	36700160	C1	C1	C1	C1	C1	C1	C1	C1	C1	C1	C1	C1	C1	C1	C1	C1	C1	C1	C0	C1	C1	C1	C1	C1	C1	C1	C1	C1	C1	C1	C1	C1	C1	C1	C1	C1	C1	C1	C1	C1	C1	C1	C1	C1	C1	C1	C1	C1	C1	C1	C1	C1	C1	C1	C1	0.238319	2	1	Desmond/Akwaya-Jean Alfred Alice Andromeda Athanga Berta Bihati Blanquita Bono Bosco Brigitta Bwamble Cindy-schwein Cindy-troglodytes Cindy-verus Cleo Clint Coco-chimp Damian Doris Dzeeta Frederike Gamin Hermien Hortense Ikuru Jimmie Julie-A959 Julie-LWC21 Kidongo Koby Kombote Kosana Koto Kumbuka Lara Linda Luky Marlin Maya Mgbadolite Mirinda Nakuu Natalie Negrita SeppToni Taweh Tibe Tongo Trixie Ula Vaillant Vincent Washu Yogui	Highly Divergent Individual	ADGRA2, ERLIN2, KCNU1, PLPBP, ZNF703
chr8	37224448	C1	C1	C1	C1	C1	C1	C1	C1	C1	C1	C1	C1	C1	C1	C1	C1	C1	C1	C1	C1	C1	C1	C1	C1	C1	C1	C1	C1	C1	C1	C1	C0	C1	C1	C1	C1	C1	C1	C1	C1	C1	C1	C1	C1	C1	C1	C1	C1	C1	C1	C1	C1	C1	C1	C1	0.0260671	2	1	Kombote/Akwaya-Jean Alfred Alice Andromeda Athanga Berta Bihati Blanquita Bono Bosco Brigitta Bwamble Cindy-schwein Cindy-troglodytes Cindy-verus Cleo Clint Coco-chimp Damian Desmond Doris Dzeeta Frederike Gamin Hermien Hortense Ikuru Jimmie Julie-A959 Julie-LWC21 Kidongo Koby Kosana Koto Kumbuka Lara Linda Luky Marlin Maya Mgbadolite Mirinda Nakuu Natalie Negrita SeppToni Taweh Tibe Tongo Trixie Ula Vaillant Vincent Washu Yogui	Highly Divergent Individual	ADGRA2, ADRB3, ASH2L, BAG4, BRF2, DDHD2, EIF4EBP1, ERLIN2, GOT1L1, LSM1, NSD3, PLPBP, PLPP5, RAB11FIP1, STAR, ZNF703
chr8	37748736	C1	C1	C1	C1	C1	C1	C1	C1	C1	C1	C1	C1	C1	C1	C1	C1	C1	C1	C1	C1	C1	C1	C1	C1	C1	C1	C1	C1	C1	C1	C1	C0	C1	C1	C1	C1	C1	C1	C1	C1	C1	C1	C1	C1	C1	C1	C1	C1	C1	C1	C1	C1	C1	C1	C1	0.0632159	2	1	Kombote/Akwaya-Jean Alfred Alice Andromeda Athanga Berta Bihati Blanquita Bono Bosco Brigitta Bwamble Cindy-schwein Cindy-troglodytes Cindy-verus Cleo Clint Coco-chimp Damian Desmond Doris Dzeeta Frederike Gamin Hermien Hortense Ikuru Jimmie Julie-A959 Julie-LWC21 Kidongo Koby Kosana Koto Kumbuka Lara Linda Luky Marlin Maya Mgbadolite Mirinda Nakuu Natalie Negrita SeppToni Taweh Tibe Tongo Trixie Ula Vaillant Vincent Washu Yogui	Highly Divergent Individual	ADGRA2, ADRB3, ASH2L, BAG4, BRF2, C8H8orf86, DDHD2, EIF4EBP1, FGFR1, GOT1L1, LETM2, LSM1, NSD3, PLPP5, RAB11FIP1, STAR, TACC1
chr8	38273024	C1	C1	C1	C1	C1	C1	C1	C1	C1	C1	C1	C1	C1	C1	C1	C1	C1	C1	C1	C1	C1	C1	C1	C1	C1	C1	C1	C1	C1	C1	C1	C1	C1	C0	C1	C1	C1	C1	C1	C1	C1	C1	C1	C1	C1	C1	C1	C1	C1	C1	C1	C1	C1	C1	C1	0.0208296	2	1	Koto/Akwaya-Jean Alfred Alice Andromeda Athanga Berta Bihati Blanquita Bono Bosco Brigitta Bwamble Cindy-schwein Cindy-troglodytes Cindy-verus Cleo Clint Coco-chimp Damian Desmond Doris Dzeeta Frederike Gamin Hermien Hortense Ikuru Jimmie Julie-A959 Julie-LWC21 Kidongo Koby Kombote Kosana Kumbuka Lara Linda Luky Marlin Maya Mgbadolite Mirinda Nakuu Natalie Negrita SeppToni Taweh Tibe Tongo Trixie Ula Vaillant Vincent Washu Yogui	Highly Divergent Individual	ADAM32, ADAM9, C8H8orf86, FGFR1, HTRA4, LETM2, LOC735522, NSD3, PLEKHA2, TACC1, TM2D2
chr8	38797312	C1	C1	C1	C1	C1	C1	C1	C1	C1	C1	C1	C1	C1	C1	C1	C1	C1	C1	C1	C1	C1	C1	C1	C1	C1	C1	C1	C1	C1	C1	C1	C1	C1	C0	C1	C1	C1	C1	C1	C1	C1	C1	C1	C1	C1	C1	C1	C1	C1	C1	C1	C1	C1	C1	C1	0.0176375	2	1	Koto/Akwaya-Jean Alfred Alice Andromeda Athanga Berta Bihati Blanquita Bono Bosco Brigitta Bwamble Cindy-schwein Cindy-troglodytes Cindy-verus Cleo Clint Coco-chimp Damian Desmond Doris Dzeeta Frederike Gamin Hermien Hortense Ikuru Jimmie Julie-A959 Julie-LWC21 Kidongo Koby Kombote Kosana Kumbuka Lara Linda Luky Marlin Maya Mgbadolite Mirinda Nakuu Natalie Negrita SeppToni Taweh Tibe Tongo Trixie Ula Vaillant Vincent Washu Yogui	Highly Divergent Individual	ADAM18, ADAM2, ADAM32, ADAM9, HTRA4, IDO1, IDO2, LOC735522, PLEKHA2, TM2D2
chr8	39321600	C2	C2	C2	C2	C2	C1	C2	C2	C2	C2	C2	C2	C2	C2	C2	C2	C1	C2	C2	C2	C2	C1	C2	C2	C2	C2	C2	C2	C2	C1	C2	C2	C2	C1	C2	C2	C2	C2	C1	C2	C2	C1	C2	C2	C2	C2	C2	C2	C1	C2	C2	C2	C2	C2	C2	0.0062378	2	0	Bihati Coco-chimp Frederike Kidongo Koto Marlin Mirinda Tongo/Akwaya-Jean Alfred Alice Andromeda Athanga Berta Blanquita Bono Bosco Brigitta Bwamble Cindy-schwein Cindy-troglodytes Cindy-verus Cleo Clint Damian Desmond Doris Dzeeta Gamin Hermien Hortense Ikuru Jimmie Julie-A959 Julie-LWC21 Koby Kombote Kosana Kumbuka Lara Linda Luky Maya Mgbadolite Nakuu Natalie Negrita SeppToni Taweh Tibe Trixie Ula Vaillant Vincent Washu Yogui	Multiple Divergent Individuals	ADAM18, ADAM2, IDO1, IDO2, LOC735522, TCIM, ZMAT4
chr8	39845888	C2	C2	C2	C2	C2	C2	C2	C1	C2	C2	C2	C2	C2	C2	C2	C2	C2	C2	C1	C2	C1	C2	C2	C1	C1	C2	C2	C2	C2	C2	C2	C1	C1	C2	C1	C2	C2	C2	C2	C2	C2	C2	C2	C1	C2	C2	C2	C2	C2	C2	C2	C2	C2	C2	C2	0.0173534	2	0	Bono Desmond Dzeeta Hermien Hortense Kombote Kosana Kumbuka Natalie/Akwaya-Jean Alfred Alice Andromeda Athanga Berta Bihati Blanquita Bosco Brigitta Bwamble Cindy-schwein Cindy-troglodytes Cindy-verus Cleo Clint Coco-chimp Damian Doris Frederike Gamin Ikuru Jimmie Julie-A959 Julie-LWC21 Kidongo Koby Koto Lara Linda Luky Marlin Maya Mgbadolite Mirinda Nakuu Negrita SeppToni Taweh Tibe Tongo Trixie Ula Vaillant Vincent Washu Yogui	Bonobo-Chimpanzee Clustering	TCIM, ZMAT4
chr8	40370176	C2	C2	C2	C2	C2	C2	C2	C1	C2	C2	C2	C2	C2	C2	C2	C2	C2	C2	C2	C2	C2	C2	C2	C1	C2	C2	C2	C2	C2	C2	C2	C2	C2	C2	C1	C2	C2	C2	C2	C2	C2	C2	C2	C2	C2	C2	C2	C2	C2	C2	C2	C2	C2	C2	C2	0.0712787	2	0	Bono Hermien Kumbuka/Akwaya-Jean Alfred Alice Andromeda Athanga Berta Bihati Blanquita Bosco Brigitta Bwamble Cindy-schwein Cindy-troglodytes Cindy-verus Cleo Clint Coco-chimp Damian Desmond Doris Dzeeta Frederike Gamin Hortense Ikuru Jimmie Julie-A959 Julie-LWC21 Kidongo Koby Kombote Kosana Koto Lara Linda Luky Marlin Maya Mgbadolite Mirinda Nakuu Natalie Negrita SeppToni Taweh Tibe Tongo Trixie Ula Vaillant Vincent Washu Yogui	Multiple Divergent Individuals	GINS4, GOLGA7, GPAT4, SFRP1, ZMAT4
chr8	40894464	C1	C1	C1	C1	C1	C1	C1	C2	C2	C1	C1	C1	C1	C1	C1	C1	C1	C1	C1	C1	C1	C1	C1	C2	C1	C1	C1	C1	C1	C1	C1	C1	C1	C1	C2	C1	C1	C1	C1	C1	C1	C1	C1	C1	C1	C1	C1	C1	C1	C1	C1	C1	C1	C1	C1	0.032247	2	0	Bono Bosco Hermien Kumbuka/Akwaya-Jean Alfred Alice Andromeda Athanga Berta Bihati Blanquita Brigitta Bwamble Cindy-schwein Cindy-troglodytes Cindy-verus Cleo Clint Coco-chimp Damian Desmond Doris Dzeeta Frederike Gamin Hortense Ikuru Jimmie Julie-A959 Julie-LWC21 Kidongo Koby Kombote Kosana Koto Lara Linda Luky Marlin Maya Mgbadolite Mirinda Nakuu Natalie Negrita SeppToni Taweh Tibe Tongo Trixie Ula Vaillant Vincent Washu Yogui	Multiple Divergent Individuals	ANK1, GINS4, GOLGA7, GPAT4, KAT6A, LOC107976293, NKX6-3, SFRP1
chr8	41418752	C2	C2	C2	C2	C2	C2	C2	C2	C2	C2	C2	C2	C1	C2	C2	C2	C2	C2	C2	C2	C2	C2	C2	C2	C2	C2	C2	C2	C1	C2	C2	C2	C2	C2	C2	C2	C2	C2	C2	C2	C2	C2	C2	C2	C2	C2	C2	C1	C2	C2	C2	C2	C2	C2	C1	0.0213014	2	0	Cindy-troglodytes Julie-LWC21 Tibe Yogui/Akwaya-Jean Alfred Alice Andromeda Athanga Berta Bihati Blanquita Bono Bosco Brigitta Bwamble Cindy-schwein Cindy-verus Cleo Clint Coco-chimp Damian Desmond Doris Dzeeta Frederike Gamin Hermien Hortense Ikuru Jimmie Julie-A959 Kidongo Koby Kombote Kosana Koto Kumbuka Lara Linda Luky Marlin Maya Mgbadolite Mirinda Nakuu Natalie Negrita SeppToni Taweh Tongo Trixie Ula Vaillant Vincent Washu	Multiple Divergent Individuals	ANK1, AP3M2, DKK4, GPAT4, IKBKB, KAT6A, LOC107976293, NKX6-3, PLAT, POLB, SLC20A2, SMIM19, VDAC3
chr8	41943040	C2	C2	C2	C2	C2	C2	C2	C2	C2	C2	C2	C2	C1	C2	C2	C2	C2	C2	C2	C2	C2	C2	C2	C2	C2	C2	C2	C2	C1	C2	C2	C2	C2	C2	C2	C2	C2	C2	C2	C2	C2	C2	C2	C2	C2	C2	C2	C1	C2	C2	C2	C2	C2	C2	C1	0.0258301	2	0	Cindy-troglodytes Julie-LWC21 Tibe Yogui/Akwaya-Jean Alfred Alice Andromeda Athanga Berta Bihati Blanquita Bono Bosco Brigitta Bwamble Cindy-schwein Cindy-verus Cleo Clint Coco-chimp Damian Desmond Doris Dzeeta Frederike Gamin Hermien Hortense Ikuru Jimmie Julie-A959 Kidongo Koby Kombote Kosana Koto Kumbuka Lara Linda Luky Marlin Maya Mgbadolite Mirinda Nakuu Natalie Negrita SeppToni Taweh Tongo Trixie Ula Vaillant Vincent Washu	Multiple Divergent Individuals	AP3M2, CHRNA6, CHRNB3, DKK4, FNTA, HGSNAT, HOOK3, IKBKB, PLAT, POLB, POMK, RNF170, SLC20A2, SMIM19, THAP1, VDAC3
chr8	42467328	C1	C2	C1	C2	C2	C1	C1	C2	C2	C1	C2	C1	C2	C2	C1	C2	C2	C2	C2	C2	C2	C2	C2	C2	C2	C2	C2	C2	C2	C1	C2	C2	C2	C2	C2	C2	C2	C1	C2	C1	C1	C1	C2	C2	C2	C2	C2	C1	C1	C1	C1	C2	C1	C1	C1	0.00610478	2	0	Alfred Andromeda Bihati Blanquita Brigitta Cindy-schwein Cleo Kidongo Luky Maya Mgbadolite Mirinda Tibe Tongo Trixie Ula Vincent Washu Yogui/Akwaya-Jean Alice Athanga Berta Bono Bosco Bwamble Cindy-troglodytes Cindy-verus Clint Coco-chimp Damian Desmond Doris Dzeeta Frederike Gamin Hermien Hortense Ikuru Jimmie Julie-A959 Julie-LWC21 Koby Kombote Kosana Koto Kumbuka Lara Linda Marlin Nakuu Natalie Negrita SeppToni Taweh Vaillant	Multiple Divergent Individuals	CHRNA6, CHRNB3, FNTA, HGSNAT, HOOK3, LOC104007585, LOC112204160, POMK, POTEA, RNF170, THAP1
chr8	42991616	C1	C1	C1	C1	C1	C1	C1	C1	C1	C1	C1	C1	C1	C1	C1	C1	C1	C1	C1	C1	C1	C1	C1	C1	C1	C1	C1	C1	C1	C1	C1	C0	C1	C1	C1	C1	C1	C1	C1	C1	C1	C1	C1	C1	C1	C1	C1	C1	C1	C1	C1	C1	C1	C1	C1	0.0278597	2	1	Kombote/Akwaya-Jean Alfred Alice Andromeda Athanga Berta Bihati Blanquita Bono Bosco Brigitta Bwamble Cindy-schwein Cindy-troglodytes Cindy-verus Cleo Clint Coco-chimp Damian Desmond Doris Dzeeta Frederike Gamin Hermien Hortense Ikuru Jimmie Julie-A959 Julie-LWC21 Kidongo Koby Kosana Koto Kumbuka Lara Linda Luky Marlin Maya Mgbadolite Mirinda Nakuu Natalie Negrita SeppToni Taweh Tibe Tongo Trixie Ula Vaillant Vincent Washu Yogui	Highly Divergent Individual	HGSNAT, LOC104007585, LOC112204160, POTEA
chr8	44040192	C2	C1	C1	C1	C1	C1	C1	C1	C1	C1	C2	C1	C1	C1	C2	C1	C2	C1	C1	C1	C1	C1	C2	C1	C1	C2	C1	C1	C1	C1	C1	C1	C1	C1	C1	C1	C1	C1	C1	C1	C1	C1	C2	C1	C1	C1	C1	C1	C1	C1	C1	C1	C2	C1	C1	0.0674531	2	0	Alfred Bwamble Cleo Coco-chimp Gamin Ikuru Nakuu Vincent/Akwaya-Jean Alice Andromeda Athanga Berta Bihati Blanquita Bono Bosco Brigitta Cindy-schwein Cindy-troglodytes Cindy-verus Clint Damian Desmond Doris Dzeeta Frederike Hermien Hortense Jimmie Julie-A959 Julie-LWC21 Kidongo Koby Kombote Kosana Koto Kumbuka Lara Linda Luky Marlin Maya Mgbadolite Mirinda Natalie Negrita SeppToni Taweh Tibe Tongo Trixie Ula Vaillant Washu Yogui	Multiple Divergent Individuals	LOC104007587, LOC464158
chr8	44564480	C2	C2	C2	C2	C2	C2	C2	C2	C2	C2	C2	C2	C2	C2	C2	C2	C2	C2	C2	C1	C2	C2	C2	C2	C2	C2	C2	C2	C2	C2	C2	C2	C2	C2	C2	C2	C2	C2	C1	C2	C2	C2	C2	C2	C2	C1	C2	C2	C2	C2	C2	C2	C2	C2	C2	0.0125632	2	0	Doris Marlin SeppToni/Akwaya-Jean Alfred Alice Andromeda Athanga Berta Bihati Blanquita Bono Bosco Brigitta Bwamble Cindy-schwein Cindy-troglodytes Cindy-verus Cleo Clint Coco-chimp Damian Desmond Dzeeta Frederike Gamin Hermien Hortense Ikuru Jimmie Julie-A959 Julie-LWC21 Kidongo Koby Kombote Kosana Koto Kumbuka Lara Linda Luky Maya Mgbadolite Mirinda Nakuu Natalie Negrita Taweh Tibe Tongo Trixie Ula Vaillant Vincent Washu Yogui	Multiple Divergent Individuals	CEBPD, LOC104007587, LOC107966362, LOC464158, SPIDR
chr8	45088768	C3	C1	C3	C3	C1	C3	C3	C2	C1	C3	C3	C3	C3	C1	C3	C1	C3	C1	C2	C3	C2	C3	C3	C2	C2	C3	C1	C3	C3	C3	C1	C2	C2	C1	C2	C3	C1	C3	C3	C3	C3	C3	C3	C2	C3	C1	C1	C3	C3	C3	C3	C3	C3	C3	C3	0.00629492	3	0	Bono Desmond Dzeeta Hermien Hortense Kombote Kosana Kumbuka Natalie/Akwaya-Jean Alice Berta Bosco Cindy-verus Clint Damian Jimmie Koby Koto Linda SeppToni Taweh/Alfred Andromeda Athanga Bihati Blanquita Brigitta Bwamble Cindy-schwein Cindy-troglodytes Cleo Coco-chimp Doris Frederike Gamin Ikuru Julie-A959 Julie-LWC21 Kidongo Lara Luky Marlin Maya Mgbadolite Mirinda Nakuu Negrita Tibe Tongo Trixie Ula Vaillant Vincent Washu Yogui	Three Cluster	CEBPD, LOC107966362, MCM4, PRKDC, SPIDR, UBE2V2
chr8	47710208	C1	C1	C1	C1	C1	C1	C1	C1	C1	C1	C2	C1	C1	C1	C1	C1	C2	C1	C1	C2	C3	C2	C1	C1	C1	C1	C1	C3	C1	C1	C1	C1	C1	C2	C1	C1	C1	C1	C1	C2	C1	C2	C1	C3	C1	C2	C2	C1	C1	C1	C1	C2	C2	C1	C1	0.0962695	3	0	Dzeeta Julie-A959 Natalie/Akwaya-Jean Bwamble Coco-chimp Doris Frederike Koto Maya Mirinda SeppToni Taweh Vaillant Vincent/Alfred Alice Andromeda Athanga Berta Bihati Blanquita Bono Bosco Brigitta Cindy-schwein Cindy-troglodytes Cindy-verus Cleo Clint Damian Desmond Gamin Hermien Hortense Ikuru Jimmie Julie-LWC21 Kidongo Koby Kombote Kosana Kumbuka Lara Linda Luky Marlin Mgbadolite Nakuu Negrita Tibe Tongo Trixie Ula Washu Yogui	Three Cluster	SNTG1
chr8	48234496	C2	C2	C2	C2	C2	C2	C2	C2	C2	C2	C2	C2	C2	C2	C2	C2	C2	C2	C2	C2	C1	C2	C2	C2	C2	C2	C2	C2	C2	C2	C2	C1	C1	C2	C1	C2	C2	C2	C2	C2	C2	C2	C2	C1	C2	C2	C2	C2	C2	C2	C2	C0	C2	C2	C2	0.06433	3	1	Vaillant/Dzeeta Kombote Kosana Kumbuka Natalie/Akwaya-Jean Alfred Alice Andromeda Athanga Berta Bihati Blanquita Bono Bosco Brigitta Bwamble Cindy-schwein Cindy-troglodytes Cindy-verus Cleo Clint Coco-chimp Damian Desmond Doris Frederike Gamin Hermien Hortense Ikuru Jimmie Julie-A959 Julie-LWC21 Kidongo Koby Koto Lara Linda Luky Marlin Maya Mgbadolite Mirinda Nakuu Negrita SeppToni Taweh Tibe Tongo Trixie Ula Vincent Washu Yogui	Three Cluster	PXDNL, SNTG1
chr8	48758784	C3	C1	C3	C1	C1	C3	C2	C1	C1	C3	C3	C3	C2	C1	C3	C1	C3	C1	C1	C3	C1	C3	C1	C1	C1	C3	C1	C3	C1	C1	C1	C1	C1	C1	C1	C3	C1	C1	C3	C3	C3	C2	C3	C1	C2	C1	C1	C1	C3	C3	C1	C3	C3	C3	C2	0.0218209	3	0	Blanquita Cindy-troglodytes Mirinda Negrita Yogui/Alfred Andromeda Bihati Brigitta Bwamble Cindy-schwein Cleo Coco-chimp Doris Frederike Ikuru Julie-A959 Lara Marlin Maya Mgbadolite Nakuu Tongo Trixie Vaillant Vincent Washu/Akwaya-Jean Alice Athanga Berta Bono Bosco Cindy-verus Clint Damian Desmond Dzeeta Gamin Hermien Hortense Jimmie Julie-LWC21 Kidongo Koby Kombote Kosana Koto Kumbuka Linda Luky Natalie SeppToni Taweh Tibe Ula	Three Cluster	PCMTD1, PXDNL
chr8	49283072	C1	C2	C2	C2	C2	C1	C2	C1	C1	C2	C2	C2	C2	C2	C1	C2	C1	C2	C1	C2	C1	C1	C2	C1	C1	C2	C1	C2	C2	C2	C2	C1	C1	C2	C1	C2	C1	C2	C2	C2	C1	C2	C2	C1	C2	C2	C1	C2	C2	C2	C2	C1	C2	C1	C2	0.0360206	2	0	Alfred Bihati Bono Bosco Cleo Coco-chimp Desmond Dzeeta Frederike Hermien Hortense Jimmie Kombote Kosana Kumbuka Linda Mgbadolite Natalie Taweh Vaillant Washu/Akwaya-Jean Alice Andromeda Athanga Berta Blanquita Brigitta Bwamble Cindy-schwein Cindy-troglodytes Cindy-verus Clint Damian Doris Gamin Ikuru Julie-A959 Julie-LWC21 Kidongo Koby Koto Lara Luky Marlin Maya Mirinda Nakuu Negrita SeppToni Tibe Tongo Trixie Ula Vincent Yogui	Multiple Divergent Individuals	PCMTD1, PXDNL, ST18
chr8	49807360	C3	C2	C3	C3	C2	C3	C3	C2	C1	C2	C3	C3	C3	C2	C3	C2	C3	C2	C2	C3	C2	C3	C2	C2	C2	C3	C1	C2	C2	C3	C2	C2	C2	C2	C2	C3	C1	C2	C2	C3	C3	C3	C3	C2	C3	C2	C1	C2	C3	C3	C3	C1	C3	C3	C3	0.0117776	3	0	Bosco Jimmie Linda Taweh Vaillant/Akwaya-Jean Alice Berta Bono Brigitta Cindy-verus Clint Damian Desmond Dzeeta Gamin Hermien Hortense Julie-A959 Julie-LWC21 Koby Kombote Kosana Koto Kumbuka Luky Marlin Natalie SeppToni Tibe/Alfred Andromeda Athanga Bihati Blanquita Bwamble Cindy-schwein Cindy-troglodytes Cleo Coco-chimp Doris Frederike Ikuru Kidongo Lara Maya Mgbadolite Mirinda Nakuu Negrita Tongo Trixie Ula Vincent Washu Yogui	Three Cluster	ALKAL1, LOC107976307, PCMTD1, RB1CC1, ST18
chr8	50331648	C1	C2	C1	C1	C2	C1	C1	C2	C2	C2	C1	C1	C1	C2	C1	C2	C1	C2	C2	C1	C2	C1	C1	C2	C2	C1	C2	C1	C2	C1	C2	C2	C2	C2	C2	C1	C2	C2	C1	C1	C1	C1	C1	C2	C1	C2	C1	C2	C1	C1	C1	C1	C1	C1	C1	0.0210145	2	0	Akwaya-Jean Alice Berta Bono Bosco Brigitta Cindy-verus Clint Damian Desmond Dzeeta Hermien Hortense Jimmie Julie-LWC21 Koby Kombote Kosana Koto Kumbuka Linda Luky Natalie SeppToni Tibe/Alfred Andromeda Athanga Bihati Blanquita Bwamble Cindy-schwein Cindy-troglodytes Cleo Coco-chimp Doris Frederike Gamin Ikuru Julie-A959 Kidongo Lara Marlin Maya Mgbadolite Mirinda Nakuu Negrita Taweh Tongo Trixie Ula Vaillant Vincent Washu Yogui	Multiple Divergent Individuals	ALKAL1, LOC107976307, NPBWR1, OPRK1, RB1CC1, ST18
chr8	50855936	C1	C2	C1	C1	C2	C1	C1	C2	C2	C1	C1	C1	C1	C2	C1	C2	C1	C1	C2	C2	C2	C1	C1	C2	C2	C1	C2	C1	C1	C1	C2	C2	C2	C1	C2	C1	C2	C1	C1	C1	C1	C1	C1	C2	C1	C1	C1	C1	C1	C1	C1	C2	C1	C1	C1	0.0869013	2	0	Alice Berta Bono Bosco Cindy-verus Clint Desmond Doris Dzeeta Hermien Hortense Jimmie Koby Kombote Kosana Kumbuka Linda Natalie Vaillant/Akwaya-Jean Alfred Andromeda Athanga Bihati Blanquita Brigitta Bwamble Cindy-schwein Cindy-troglodytes Cleo Coco-chimp Damian Frederike Gamin Ikuru Julie-A959 Julie-LWC21 Kidongo Koto Lara Luky Marlin Maya Mgbadolite Mirinda Nakuu Negrita SeppToni Taweh Tibe Tongo Trixie Ula Vincent Washu Yogui	Multiple Divergent Individuals	ATP6V1H, NPBWR1, OPRK1, RGS20
chr8	51380224	C1	C1	C1	C1	C1	C1	C1	C1	C1	C1	C1	C1	C1	C1	C1	C1	C1	C1	C1	C1	C1	C1	C1	C1	C1	C1	C1	C1	C1	C1	C1	C1	C1	C1	C1	C1	C1	C1	C1	C1	C1	C0	C1	C1	C1	C1	C1	C1	C1	C1	C1	C1	C1	C1	C1	0.151943	2	1	Mirinda/Akwaya-Jean Alfred Alice Andromeda Athanga Berta Bihati Blanquita Bono Bosco Brigitta Bwamble Cindy-schwein Cindy-troglodytes Cindy-verus Cleo Clint Coco-chimp Damian Desmond Doris Dzeeta Frederike Gamin Hermien Hortense Ikuru Jimmie Julie-A959 Julie-LWC21 Kidongo Koby Kombote Kosana Koto Kumbuka Lara Linda Luky Marlin Maya Mgbadolite Nakuu Natalie Negrita SeppToni Taweh Tibe Tongo Trixie Ula Vaillant Vincent Washu Yogui	Highly Divergent Individual	ATP6V1H, LYPLA1, MRPL15, RGS20, SOX17, TCEA1
chr8	51904512	C2	C2	C2	C2	C2	C2	C2	C1	C2	C2	C0	C2	C2	C2	C2	C2	C2	C2	C1	C2	C1	C2	C2	C1	C1	C2	C2	C2	C2	C2	C2	C1	C1	C2	C1	C2	C2	C2	C2	C2	C2	C1	C2	C1	C2	C2	C2	C2	C2	C2	C2	C2	C2	C2	C2	0.0229052	3	1	Bwamble/Bono Desmond Dzeeta Hermien Hortense Kombote Kosana Kumbuka Mirinda Natalie/Akwaya-Jean Alfred Alice Andromeda Athanga Berta Bihati Blanquita Bosco Brigitta Cindy-schwein Cindy-troglodytes Cindy-verus Cleo Clint Coco-chimp Damian Doris Frederike Gamin Ikuru Jimmie Julie-A959 Julie-LWC21 Kidongo Koby Koto Lara Linda Luky Marlin Maya Mgbadolite Nakuu Negrita SeppToni Taweh Tibe Tongo Trixie Ula Vaillant Vincent Washu Yogui	Three Cluster	LOC104007608, LOC464179, LOC745169, LYPLA1, MRPL15, RGS20, RP1, SOX17, TCEA1
chr8	52428800	C1	C1	C1	C1	C1	C1	C1	C2	C1	C1	C1	C1	C1	C1	C1	C1	C1	C1	C2	C1	C2	C1	C1	C2	C2	C1	C1	C1	C1	C1	C1	C2	C2	C1	C2	C1	C1	C1	C1	C1	C1	C1	C1	C2	C1	C1	C1	C1	C1	C1	C1	C1	C2	C1	C1	0.065833	2	0	Bono Desmond Dzeeta Hermien Hortense Kombote Kosana Kumbuka Natalie Vincent/Akwaya-Jean Alfred Alice Andromeda Athanga Berta Bihati Blanquita Bosco Brigitta Bwamble Cindy-schwein Cindy-troglodytes Cindy-verus Cleo Clint Coco-chimp Damian Doris Frederike Gamin Ikuru Jimmie Julie-A959 Julie-LWC21 Kidongo Koby Koto Lara Linda Luky Marlin Maya Mgbadolite Mirinda Nakuu Negrita SeppToni Taweh Tibe Tongo Trixie Ula Vaillant Washu Yogui	Multiple Divergent Individuals	LOC104007608, LOC464179, LOC745169, RP1, XKR4
chr8	52953088	C1	C1	C1	C1	C1	C1	C1	C2	C1	C1	C1	C1	C1	C1	C1	C1	C1	C1	C2	C1	C2	C1	C1	C2	C2	C1	C1	C1	C1	C1	C1	C2	C2	C1	C2	C1	C1	C1	C1	C1	C1	C1	C1	C2	C1	C1	C1	C1	C1	C1	C1	C1	C2	C1	C1	0.0553646	2	0	Bono Desmond Dzeeta Hermien Hortense Kombote Kosana Kumbuka Natalie Vincent/Akwaya-Jean Alfred Alice Andromeda Athanga Berta Bihati Blanquita Bosco Brigitta Bwamble Cindy-schwein Cindy-troglodytes Cindy-verus Cleo Clint Coco-chimp Damian Doris Frederike Gamin Ikuru Jimmie Julie-A959 Julie-LWC21 Kidongo Koby Koto Lara Linda Luky Marlin Maya Mgbadolite Mirinda Nakuu Negrita SeppToni Taweh Tibe Tongo Trixie Ula Vaillant Washu Yogui	Multiple Divergent Individuals	LYN, TGS1, TMEM68, XKR4
chr8	53477376	C2	C2	C2	C2	C2	C2	C2	C2	C2	C2	C2	C2	C2	C2	C2	C2	C2	C2	C2	C2	C2	C2	C2	C2	C2	C2	C2	C2	C2	C2	C2	C1	C2	C2	C1	C2	C2	C2	C2	C2	C2	C2	C2	C1	C2	C2	C2	C2	C2	C2	C2	C2	C2	C2	C2	0.016944	2	0	Kombote Kumbuka Natalie/Akwaya-Jean Alfred Alice Andromeda Athanga Berta Bihati Blanquita Bono Bosco Brigitta Bwamble Cindy-schwein Cindy-troglodytes Cindy-verus Cleo Clint Coco-chimp Damian Desmond Doris Dzeeta Frederike Gamin Hermien Hortense Ikuru Jimmie Julie-A959 Julie-LWC21 Kidongo Koby Kosana Koto Lara Linda Luky Marlin Maya Mgbadolite Mirinda Nakuu Negrita SeppToni Taweh Tibe Tongo Trixie Ula Vaillant Vincent Washu Yogui	Multiple Divergent Individuals	CHCHD7, LOC745681, LYN, MOS, PENK, PLAG1, RPS20, SDR16C5, TGS1, TMEM68, XKR4
chr8	54001664	C2	C2	C2	C2	C2	C2	C2	C1	C2	C2	C2	C2	C2	C2	C2	C2	C2	C2	C2	C2	C1	C2	C2	C2	C2	C2	C2	C2	C2	C2	C2	C2	C2	C2	C2	C2	C2	C2	C2	C2	C2	C2	C2	C1	C2	C2	C2	C2	C2	C2	C2	C2	C2	C2	C2	0.00724888	2	0	Bono Dzeeta Natalie/Akwaya-Jean Alfred Alice Andromeda Athanga Berta Bihati Blanquita Bosco Brigitta Bwamble Cindy-schwein Cindy-troglodytes Cindy-verus Cleo Clint Coco-chimp Damian Desmond Doris Frederike Gamin Hermien Hortense Ikuru Jimmie Julie-A959 Julie-LWC21 Kidongo Koby Kombote Kosana Koto Kumbuka Lara Linda Luky Marlin Maya Mgbadolite Mirinda Nakuu Negrita SeppToni Taweh Tibe Tongo Trixie Ula Vaillant Vincent Washu Yogui	Multiple Divergent Individuals	CHCHD7, IMPAD1, LOC745681, MOS, PENK, PLAG1, RPS20, SDR16C5
chr8	55574528	C1	C1	C1	C1	C1	C2	C2	C2	C1	C1	C2	C2	C1	C1	C1	C1	C1	C2	C2	C1	C2	C1	C1	C2	C2	C1	C1	C1	C1	C2	C1	C2	C2	C1	C2	C2	C1	C2	C1	C2	C1	C1	C1	C2	C2	C1	C1	C1	C1	C1	C2	C2	C1	C1	C2	0.00916636	2	0	Bihati Blanquita Bono Bwamble Cindy-schwein Damian Desmond Dzeeta Hermien Hortense Kidongo Kombote Kosana Kumbuka Lara Luky Maya Natalie Negrita Ula Vaillant Yogui/Akwaya-Jean Alfred Alice Andromeda Athanga Berta Bosco Brigitta Cindy-troglodytes Cindy-verus Cleo Clint Coco-chimp Doris Frederike Gamin Ikuru Jimmie Julie-A959 Julie-LWC21 Koby Koto Linda Marlin Mgbadolite Mirinda Nakuu SeppToni Taweh Tibe Tongo Trixie Vincent Washu	Multiple Divergent Individuals	CYP7A1, FAM110B, LOC742509, NSMAF, SDCBP, UBXN2B
chr8	56098816	C1	C2	C1	C2	C2	C1	C1	C2	C2	C1	C1	C1	C1	C2	C1	C2	C2	C2	C2	C1	C2	C1	C1	C2	C2	C1	C2	C1	C2	C2	C2	C2	C2	C2	C2	C1	C2	C1	C2	C1	C1	C1	C1	C2	C1	C2	C1	C1	C1	C1	C1	C1	C1	C2	C1	0.0117987	2	0	Akwaya-Jean Alice Athanga Berta Bono Bosco Cindy-verus Clint Coco-chimp Damian Desmond Dzeeta Hermien Hortense Jimmie Julie-LWC21 Kidongo Koby Kombote Kosana Koto Kumbuka Linda Marlin Natalie SeppToni Washu/Alfred Andromeda Bihati Blanquita Brigitta Bwamble Cindy-schwein Cindy-troglodytes Cleo Doris Frederike Gamin Ikuru Julie-A959 Lara Luky Maya Mgbadolite Mirinda Nakuu Negrita Taweh Tibe Tongo Trixie Ula Vaillant Vincent Yogui	Multiple Divergent Individuals	CYP7A1, FAM110B, LOC742509, NSMAF, SDCBP, TOX, UBXN2B
chr8	56623104	C1	C1	C1	C1	C1	C1	C1	C1	C1	C1	C1	C1	C1	C1	C1	C1	C1	C1	C1	C1	C1	C1	C1	C1	C1	C1	C1	C1	C1	C1	C1	C1	C1	C1	C1	C1	C1	C1	C0	C1	C1	C1	C1	C1	C1	C1	C1	C1	C1	C1	C1	C1	C1	C1	C1	0.0370377	2	1	Marlin/Akwaya-Jean Alfred Alice Andromeda Athanga Berta Bihati Blanquita Bono Bosco Brigitta Bwamble Cindy-schwein Cindy-troglodytes Cindy-verus Cleo Clint Coco-chimp Damian Desmond Doris Dzeeta Frederike Gamin Hermien Hortense Ikuru Jimmie Julie-A959 Julie-LWC21 Kidongo Koby Kombote Kosana Koto Kumbuka Lara Linda Luky Maya Mgbadolite Mirinda Nakuu Natalie Negrita SeppToni Taweh Tibe Tongo Trixie Ula Vaillant Vincent Washu Yogui	Highly Divergent Individual	TOX
chr8	57147392	C1	C3	C2	C2	C3	C2	C3	C3	C3	C1	C2	C2	C2	C3	C3	C3	C3	C3	C3	C2	C3	C2	C2	C3	C3	C2	C3	C3	C3	C3	C3	C3	C3	C3	C3	C3	C3	C2	C2	C2	C2	C2	C3	C3	C3	C3	C3	C3	C2	C2	C3	C2	C2	C2	C3	0.0263055	3	0	Alfred Brigitta/Andromeda Athanga Bihati Bwamble Cindy-schwein Cindy-troglodytes Doris Frederike Gamin Ikuru Luky Marlin Maya Mgbadolite Mirinda Tongo Trixie Vaillant Vincent Washu/Akwaya-Jean Alice Berta Blanquita Bono Bosco Cindy-verus Cleo Clint Coco-chimp Damian Desmond Dzeeta Hermien Hortense Jimmie Julie-A959 Julie-LWC21 Kidongo Koby Kombote Kosana Koto Kumbuka Lara Linda Nakuu Natalie Negrita SeppToni Taweh Tibe Ula Yogui	Three Cluster	CA8
chr8	57671680	C2	C1	C1	C1	C1	C1	C2	C2	C1	C1	C1	C1	C1	C2	C2	C1	C2	C2	C2	C1	C2	C1	C1	C2	C1	C1	C1	C2	C2	C2	C1	C2	C2	C2	C2	C2	C1	C1	C1	C1	C1	C1	C2	C2	C2	C1	C2	C2	C1	C1	C1	C1	C1	C1	C2	0.0115963	2	0	Akwaya-Jean Alfred Blanquita Bono Cindy-verus Cleo Coco-chimp Damian Desmond Dzeeta Hermien Julie-A959 Julie-LWC21 Kidongo Kombote Kosana Koto Kumbuka Lara Nakuu Natalie Negrita Taweh Tibe Yogui/Alice Andromeda Athanga Berta Bihati Bosco Brigitta Bwamble Cindy-schwein Cindy-troglodytes Clint Doris Frederike Gamin Hortense Ikuru Jimmie Koby Linda Luky Marlin Maya Mgbadolite Mirinda SeppToni Tongo Trixie Ula Vaillant Vincent Washu	Multiple Divergent Individuals	CA8, CHD7, RAB2A
chr8	58195968	C2	C1	C2	C2	C1	C2	C2	C3	C1	C3	C3	C2	C2	C1	C2	C1	C2	C1	C3	C2	C3	C2	C3	C3	C3	C2	C1	C2	C1	C2	C1	C3	C3	C1	C3	C2	C1	C3	C2	C2	C2	C3	C1	C3	C2	C1	C1	C2	C2	C2	C2	C3	C2	C2	C2	0.00594043	3	0	Akwaya-Jean Alice Berta Bosco Cindy-verus Clint Damian Jimmie Julie-LWC21 Koby Koto Linda Nakuu SeppToni Taweh/Bono Brigitta Bwamble Desmond Dzeeta Gamin Hermien Hortense Kombote Kosana Kumbuka Luky Mirinda Natalie Vaillant/Alfred Andromeda Athanga Bihati Blanquita Cindy-schwein Cindy-troglodytes Cleo Coco-chimp Doris Frederike Ikuru Julie-A959 Kidongo Lara Marlin Maya Mgbadolite Negrita Tibe Tongo Trixie Ula Vincent Washu Yogui	Three Cluster	CA8, CHD7, CLVS1, LOC746743, RAB2A
chr8	58720256	C2	C2	C2	C2	C2	C2	C2	C2	C2	C2	C2	C1	C2	C2	C2	C2	C2	C2	C2	C2	C2	C2	C2	C2	C2	C1	C2	C2	C2	C1	C2	C2	C2	C2	C2	C2	C2	C2	C2	C1	C1	C2	C2	C2	C2	C2	C2	C2	C2	C2	C2	C2	C2	C2	C2	0.00882896	2	0	Cindy-schwein Ikuru Kidongo Maya Mgbadolite/Akwaya-Jean Alfred Alice Andromeda Athanga Berta Bihati Blanquita Bono Bosco Brigitta Bwamble Cindy-troglodytes Cindy-verus Cleo Clint Coco-chimp Damian Desmond Doris Dzeeta Frederike Gamin Hermien Hortense Jimmie Julie-A959 Julie-LWC21 Koby Kombote Kosana Koto Kumbuka Lara Linda Luky Marlin Mirinda Nakuu Natalie Negrita SeppToni Taweh Tibe Tongo Trixie Ula Vaillant Vincent Washu Yogui	Multiple Divergent Individuals	ASPH, CHD7, CLVS1, LOC746743
chr8	60293120	C2	C2	C2	C2	C2	C2	C1	C2	C2	C2	C2	C2	C2	C2	C2	C2	C2	C2	C2	C2	C2	C2	C2	C2	C2	C2	C2	C2	C2	C2	C2	C2	C2	C2	C2	C2	C2	C2	C2	C2	C2	C2	C2	C2	C1	C2	C2	C2	C2	C2	C2	C2	C2	C2	C2	0.0409603	2	0	Blanquita Negrita/Akwaya-Jean Alfred Alice Andromeda Athanga Berta Bihati Bono Bosco Brigitta Bwamble Cindy-schwein Cindy-troglodytes Cindy-verus Cleo Clint Coco-chimp Damian Desmond Doris Dzeeta Frederike Gamin Hermien Hortense Ikuru Jimmie Julie-A959 Julie-LWC21 Kidongo Koby Kombote Kosana Koto Kumbuka Lara Linda Luky Marlin Maya Mgbadolite Mirinda Nakuu Natalie SeppToni Taweh Tibe Tongo Trixie Ula Vaillant Vincent Washu Yogui	Multiple Divergent Individuals	GGH, LOC104007623, NKAIN3, TTPA, YTHDF3
chr8	60817408	C2	C2	C1	C1	C2	C1	C1	C2	C2	C2	C1	C1	C1	C1	C1	C1	C1	C1	C2	C2	C2	C1	C2	C2	C2	C1	C2	C2	C1	C1	C2	C2	C2	C1	C2	C1	C2	C2	C2	C1	C1	C2	C1	C2	C2	C2	C1	C1	C1	C1	C2	C1	C1	C1	C2	0.0645226	2	0	Alfred Alice Berta Bono Bosco Brigitta Desmond Doris Dzeeta Gamin Hermien Hortense Jimmie Julie-A959 Koby Kombote Kosana Kumbuka Linda Luky Marlin Mirinda Natalie Negrita SeppToni Ula Yogui/Akwaya-Jean Andromeda Athanga Bihati Blanquita Bwamble Cindy-schwein Cindy-troglodytes Cindy-verus Cleo Clint Coco-chimp Damian Frederike Ikuru Julie-LWC21 Kidongo Koto Lara Maya Mgbadolite Nakuu Taweh Tibe Tongo Trixie Vaillant Vincent Washu	Multiple Divergent Individuals	GGH, LOC104007623, NKAIN3, TTPA, YTHDF3
chr8	61341696	C3	C3	C1	C1	C3	C3	C3	C3	C3	C1	C1	C1	C2	C3	C1	C3	C1	C3	C3	C3	C3	C2	C1	C3	C3	C3	C3	C1	C3	C1	C3	C3	C3	C3	C3	C2	C3	C1	C3	C2	C2	C1	C2	C3	C3	C3	C3	C2	C3	C1	C1	C2	C1	C1	C1	0.0347552	3	0	Cindy-troglodytes Frederike Lara Maya Mgbadolite Nakuu Tibe Vaillant/Andromeda Athanga Brigitta Bwamble Cindy-schwein Cleo Coco-chimp Gamin Julie-A959 Kidongo Luky Mirinda Trixie Ula Vincent Washu Yogui/Akwaya-Jean Alfred Alice Berta Bihati Blanquita Bono Bosco Cindy-verus Clint Damian Desmond Doris Dzeeta Hermien Hortense Ikuru Jimmie Julie-LWC21 Koby Kombote Kosana Koto Kumbuka Linda Marlin Natalie Negrita SeppToni Taweh Tongo	Three Cluster	LOC107976330
chr8	61865984	C2	C1	C2	C2	C2	C2	C2	C2	C1	C2	C2	C2	C2	C1	C2	C2	C2	C2	C2	C2	C2	C2	C2	C2	C2	C2	C1	C2	C2	C2	C2	C2	C2	C2	C2	C2	C1	C2	C2	C2	C2	C2	C2	C2	C2	C1	C2	C2	C2	C2	C2	C2	C2	C2	C2	0.00940649	2	0	Alice Bosco Cindy-verus Jimmie Linda SeppToni/Akwaya-Jean Alfred Andromeda Athanga Berta Bihati Blanquita Bono Brigitta Bwamble Cindy-schwein Cindy-troglodytes Cleo Clint Coco-chimp Damian Desmond Doris Dzeeta Frederike Gamin Hermien Hortense Ikuru Julie-A959 Julie-LWC21 Kidongo Koby Kombote Kosana Koto Kumbuka Lara Luky Marlin Maya Mgbadolite Mirinda Nakuu Natalie Negrita Taweh Tibe Tongo Trixie Ula Vaillant Vincent Washu Yogui	Multiple Divergent Individuals	BHLHE22, CYP7B1, LOC107976330
chr8	62390272	C2	C3	C2	C3	C3	C3	C2	C1	C3	C2	C2	C2	C3	C3	C2	C3	C3	C2	C1	C3	C1	C2	C3	C1	C1	C2	C3	C3	C3	C2	C3	C1	C1	C2	C1	C2	C3	C3	C2	C2	C2	C2	C3	C1	C3	C3	C3	C2	C2	C3	C3	C0	C2	C2	C3	0.00613086	4	1	Vaillant/Bono Desmond Dzeeta Hermien Hortense Kombote Kosana Kumbuka Natalie/Alfred Andromeda Blanquita Brigitta Bwamble Cindy-schwein Cleo Damian Frederike Ikuru Kidongo Koto Lara Marlin Maya Mgbadolite Mirinda Tibe Tongo Vincent Washu/Akwaya-Jean Alice Athanga Berta Bihati Bosco Cindy-troglodytes Cindy-verus Clint Coco-chimp Doris Gamin Jimmie Julie-A959 Julie-LWC21 Koby Linda Luky Nakuu Negrita SeppToni Taweh Trixie Ula Yogui	Four Cluster	BHLHE22, CYP7B1, LOC107976330
chr8	62914560	C1	C1	C1	C1	C1	C1	C2	C1	C1	C2	C1	C1	C1	C1	C2	C1	C1	C1	C1	C1	C1	C1	C1	C1	C1	C1	C1	C1	C1	C1	C1	C1	C1	C1	C1	C2	C1	C2	C1	C1	C1	C2	C1	C1	C2	C1	C1	C1	C1	C1	C2	C2	C1	C1	C2	0.00397847	2	0	Blanquita Brigitta Cleo Lara Luky Mirinda Negrita Ula Vaillant Yogui/Akwaya-Jean Alfred Alice Andromeda Athanga Berta Bihati Bono Bosco Bwamble Cindy-schwein Cindy-troglodytes Cindy-verus Clint Coco-chimp Damian Desmond Doris Dzeeta Frederike Gamin Hermien Hortense Ikuru Jimmie Julie-A959 Julie-LWC21 Kidongo Koby Kombote Kosana Koto Kumbuka Linda Marlin Maya Mgbadolite Nakuu Natalie SeppToni Taweh Tibe Tongo Trixie Vincent Washu	Multiple Divergent Individuals	ARMC1, MTFR1, PDE7A
chr8	63438848	C1	C1	C1	C1	C1	C1	C1	C2	C1	C1	C1	C1	C1	C1	C1	C1	C1	C1	C2	C1	C2	C1	C1	C2	C2	C1	C1	C1	C1	C1	C1	C2	C2	C1	C2	C1	C1	C1	C1	C1	C1	C1	C1	C2	C1	C1	C1	C1	C1	C1	C1	C1	C1	C1	C1	0.0254802	2	0	Bono Desmond Dzeeta Hermien Hortense Kombote Kosana Kumbuka Natalie/Akwaya-Jean Alfred Alice Andromeda Athanga Berta Bihati Blanquita Bosco Brigitta Bwamble Cindy-schwein Cindy-troglodytes Cindy-verus Cleo Clint Coco-chimp Damian Doris Frederike Gamin Ikuru Jimmie Julie-A959 Julie-LWC21 Kidongo Koby Koto Lara Linda Luky Marlin Maya Mgbadolite Mirinda Nakuu Negrita SeppToni Taweh Tibe Tongo Trixie Ula Vaillant Vincent Washu Yogui	Bonobo-Chimpanzee Clustering	ARMC1, CRH, DNAJC5B, MTFR1, PDE7A, TRIM55
chr8	63963136	C2	C2	C2	C2	C2	C2	C2	C2	C2	C2	C2	C2	C2	C2	C2	C2	C2	C2	C2	C2	C2	C2	C2	C2	C1	C2	C2	C2	C2	C2	C2	C2	C2	C2	C1	C2	C2	C2	C2	C2	C2	C2	C2	C1	C2	C2	C2	C2	C2	C2	C2	C2	C2	C2	C2	0.00822399	2	0	Hortense Kumbuka Natalie/Akwaya-Jean Alfred Alice Andromeda Athanga Berta Bihati Blanquita Bono Bosco Brigitta Bwamble Cindy-schwein Cindy-troglodytes Cindy-verus Cleo Clint Coco-chimp Damian Desmond Doris Dzeeta Frederike Gamin Hermien Ikuru Jimmie Julie-A959 Julie-LWC21 Kidongo Koby Kombote Kosana Koto Lara Linda Luky Marlin Maya Mgbadolite Mirinda Nakuu Negrita SeppToni Taweh Tibe Tongo Trixie Ula Vaillant Vincent Washu Yogui	Multiple Divergent Individuals	ADHFE1, C8H8orf44, C8H8orf46, CRH, DNAJC5B, LOC107976202, LOC464217, MCMDC2, MYBL1, RRS1, TRIM55, VCPIP1
chr8	64487424	C1	C1	C1	C1	C1	C1	C1	C2	C1	C1	C1	C1	C1	C1	C1	C1	C1	C1	C2	C1	C2	C1	C1	C2	C2	C1	C1	C1	C1	C1	C1	C2	C2	C1	C2	C1	C1	C1	C1	C1	C1	C1	C1	C2	C1	C1	C1	C1	C1	C1	C1	C1	C1	C1	C1	0.0152372	2	0	Bono Desmond Dzeeta Hermien Hortense Kombote Kosana Kumbuka Natalie/Akwaya-Jean Alfred Alice Andromeda Athanga Berta Bihati Blanquita Bosco Brigitta Bwamble Cindy-schwein Cindy-troglodytes Cindy-verus Cleo Clint Coco-chimp Damian Doris Frederike Gamin Ikuru Jimmie Julie-A959 Julie-LWC21 Kidongo Koby Koto Lara Linda Luky Marlin Maya Mgbadolite Mirinda Nakuu Negrita SeppToni Taweh Tibe Tongo Trixie Ula Vaillant Vincent Washu Yogui	Bonobo-Chimpanzee Clustering	ADHFE1, ARFGEF1, C8H8orf44, C8H8orf46, COPS5, CPA6, CSPP1, LOC107976202, LOC464217, MCMDC2, MYBL1, PPP1R42, RRS1, TCF24, VCPIP1
chr8	65011712	C2	C2	C2	C2	C2	C2	C2	C1	C2	C2	C2	C2	C2	C2	C2	C2	C2	C2	C1	C2	C1	C2	C2	C1	C1	C2	C2	C2	C2	C2	C2	C1	C1	C2	C1	C2	C2	C2	C2	C2	C2	C2	C2	C1	C2	C2	C2	C2	C2	C2	C2	C2	C2	C2	C2	0.0308762	2	0	Bono Desmond Dzeeta Hermien Hortense Kombote Kosana Kumbuka Natalie/Akwaya-Jean Alfred Alice Andromeda Athanga Berta Bihati Blanquita Bosco Brigitta Bwamble Cindy-schwein Cindy-troglodytes Cindy-verus Cleo Clint Coco-chimp Damian Doris Frederike Gamin Ikuru Jimmie Julie-A959 Julie-LWC21 Kidongo Koby Koto Lara Linda Luky Marlin Maya Mgbadolite Mirinda Nakuu Negrita SeppToni Taweh Tibe Tongo Trixie Ula Vaillant Vincent Washu Yogui	Bonobo-Chimpanzee Clustering	ARFGEF1, COPS5, CPA6, CSPP1, MCMDC2, PPP1R42, PREX2, TCF24
chr8	65536000	C2	C2	C2	C2	C2	C2	C2	C1	C2	C2	C2	C2	C2	C2	C1	C2	C2	C2	C2	C2	C1	C2	C2	C1	C2	C2	C2	C2	C2	C2	C2	C2	C2	C2	C1	C2	C2	C1	C2	C1	C2	C2	C2	C2	C2	C2	C2	C2	C2	C2	C2	C2	C2	C2	C2	0.0399916	2	0	Bono Cleo Dzeeta Hermien Kumbuka Luky Maya/Akwaya-Jean Alfred Alice Andromeda Athanga Berta Bihati Blanquita Bosco Brigitta Bwamble Cindy-schwein Cindy-troglodytes Cindy-verus Clint Coco-chimp Damian Desmond Doris Frederike Gamin Hortense Ikuru Jimmie Julie-A959 Julie-LWC21 Kidongo Koby Kombote Kosana Koto Lara Linda Marlin Mgbadolite Mirinda Nakuu Natalie Negrita SeppToni Taweh Tibe Tongo Trixie Ula Vaillant Vincent Washu Yogui	Multiple Divergent Individuals	C8H8orf34, CPA6, PREX2
chr8	66060288	C2	C2	C2	C2	C2	C2	C2	C1	C2	C2	C2	C1	C2	C2	C1	C2	C1	C2	C2	C2	C1	C2	C2	C1	C2	C1	C2	C2	C2	C2	C2	C2	C2	C2	C1	C1	C2	C1	C2	C1	C2	C2	C2	C2	C2	C2	C2	C2	C2	C1	C2	C1	C1	C1	C2	0.058111	2	0	Bono Cindy-schwein Cleo Coco-chimp Dzeeta Hermien Ikuru Kumbuka Lara Luky Maya Trixie Vaillant Vincent Washu/Akwaya-Jean Alfred Alice Andromeda Athanga Berta Bihati Blanquita Bosco Brigitta Bwamble Cindy-troglodytes Cindy-verus Clint Damian Desmond Doris Frederike Gamin Hortense Jimmie Julie-A959 Julie-LWC21 Kidongo Koby Kombote Kosana Koto Linda Marlin Mgbadolite Mirinda Nakuu Natalie Negrita SeppToni Taweh Tibe Tongo Ula Yogui	Multiple Divergent Individuals	C8H8orf34, PREX2
chr8	67633152	C3	C3	C3	C3	C3	C3	C3	C3	C3	C3	C3	C1	C3	C3	C3	C3	C1	C3	C3	C3	C3	C3	C3	C3	C3	C1	C3	C3	C2	C3	C3	C3	C3	C3	C3	C3	C3	C3	C3	C3	C3	C3	C1	C3	C3	C3	C3	C2	C1	C3	C3	C3	C3	C3	C3	0.0209845	3	0	Julie-LWC21 Tibe/Cindy-schwein Coco-chimp Ikuru Nakuu Tongo/Akwaya-Jean Alfred Alice Andromeda Athanga Berta Bihati Blanquita Bono Bosco Brigitta Bwamble Cindy-troglodytes Cindy-verus Cleo Clint Damian Desmond Doris Dzeeta Frederike Gamin Hermien Hortense Jimmie Julie-A959 Kidongo Koby Kombote Kosana Koto Kumbuka Lara Linda Luky Marlin Maya Mgbadolite Mirinda Natalie Negrita SeppToni Taweh Trixie Ula Vaillant Vincent Washu Yogui	Three Cluster	NCOA2, PRDM14, SLCO5A1, SULF1, TRAM1
chr8	68157440	C2	C2	C2	C1	C2	C2	C2	C1	C2	C2	C2	C2	C2	C2	C2	C2	C2	C2	C2	C2	C2	C2	C2	C2	C2	C1	C2	C2	C2	C1	C2	C2	C2	C2	C2	C1	C2	C2	C2	C2	C2	C2	C1	C2	C2	C2	C2	C2	C2	C2	C2	C2	C2	C1	C2	0.0179364	2	0	Athanga Bono Ikuru Kidongo Lara Nakuu Washu/Akwaya-Jean Alfred Alice Andromeda Berta Bihati Blanquita Bosco Brigitta Bwamble Cindy-schwein Cindy-troglodytes Cindy-verus Cleo Clint Coco-chimp Damian Desmond Doris Dzeeta Frederike Gamin Hermien Hortense Jimmie Julie-A959 Julie-LWC21 Koby Kombote Kosana Koto Kumbuka Linda Luky Marlin Maya Mgbadolite Mirinda Natalie Negrita SeppToni Taweh Tibe Tongo Trixie Ula Vaillant Vincent Yogui	Multiple Divergent Individuals	LACTB2, NCOA2, PRDM14, TRAM1, XKR9
chr8	68681728	C2	C2	C2	C1	C2	C2	C2	C1	C2	C2	C2	C2	C2	C2	C2	C2	C2	C2	C2	C2	C2	C2	C2	C2	C2	C1	C2	C2	C2	C1	C2	C2	C2	C2	C2	C1	C2	C2	C2	C2	C2	C2	C1	C2	C2	C2	C2	C2	C2	C2	C2	C2	C2	C1	C2	0.131204	2	0	Athanga Bono Ikuru Kidongo Lara Nakuu Washu/Akwaya-Jean Alfred Alice Andromeda Berta Bihati Blanquita Bosco Brigitta Bwamble Cindy-schwein Cindy-troglodytes Cindy-verus Cleo Clint Coco-chimp Damian Desmond Doris Dzeeta Frederike Gamin Hermien Hortense Jimmie Julie-A959 Julie-LWC21 Koby Kombote Kosana Koto Kumbuka Linda Luky Marlin Maya Mgbadolite Mirinda Natalie Negrita SeppToni Taweh Tibe Tongo Trixie Ula Vaillant Vincent Yogui	Multiple Divergent Individuals	EYA1, LACTB2, TRAM1, XKR9
chr8	69206016	C2	C2	C2	C2	C2	C2	C2	C2	C2	C2	C2	C2	C2	C2	C2	C2	C2	C2	C2	C1	C2	C2	C2	C2	C2	C2	C2	C2	C2	C2	C2	C2	C2	C2	C2	C1	C2	C1	C2	C1	C2	C2	C2	C2	C2	C2	C2	C2	C2	C2	C2	C1	C2	C2	C2	0.0113687	2	0	Doris Lara Luky Maya Vaillant/Akwaya-Jean Alfred Alice Andromeda Athanga Berta Bihati Blanquita Bono Bosco Brigitta Bwamble Cindy-schwein Cindy-troglodytes Cindy-verus Cleo Clint Coco-chimp Damian Desmond Dzeeta Frederike Gamin Hermien Hortense Ikuru Jimmie Julie-A959 Julie-LWC21 Kidongo Koby Kombote Kosana Koto Kumbuka Linda Marlin Mgbadolite Mirinda Nakuu Natalie Negrita SeppToni Taweh Tibe Tongo Trixie Ula Vincent Washu Yogui	Multiple Divergent Individuals	EYA1, MSC, TRPA1, XKR9
chr8	69730304	C2	C1	C2	C2	C1	C1	C2	C2	C2	C2	C2	C2	C2	C2	C2	C1	C2	C2	C2	C2	C2	C2	C2	C2	C2	C2	C2	C2	C2	C2	C1	C2	C2	C2	C2	C2	C1	C2	C2	C2	C2	C2	C2	C2	C2	C2	C1	C2	C2	C2	C2	C1	C2	C2	C2	0.0274757	2	0	Akwaya-Jean Alice Berta Bihati Clint Koby Linda Taweh Vaillant/Alfred Andromeda Athanga Blanquita Bono Bosco Brigitta Bwamble Cindy-schwein Cindy-troglodytes Cindy-verus Cleo Coco-chimp Damian Desmond Doris Dzeeta Frederike Gamin Hermien Hortense Ikuru Jimmie Julie-A959 Julie-LWC21 Kidongo Kombote Kosana Koto Kumbuka Lara Luky Marlin Maya Mgbadolite Mirinda Nakuu Natalie Negrita SeppToni Tibe Tongo Trixie Ula Vincent Washu Yogui	Multiple Divergent Individuals	KCNB2, MSC, TRPA1
chr8	70254592	C2	C2	C2	C2	C2	C2	C2	C1	C2	C2	C2	C2	C2	C2	C2	C2	C2	C2	C1	C2	C1	C2	C2	C1	C1	C2	C2	C2	C2	C2	C2	C2	C1	C2	C1	C2	C2	C2	C2	C1	C2	C2	C2	C1	C2	C2	C2	C2	C2	C2	C2	C2	C2	C2	C2	0.0290384	2	0	Bono Desmond Dzeeta Hermien Hortense Kosana Kumbuka Maya Natalie/Akwaya-Jean Alfred Alice Andromeda Athanga Berta Bihati Blanquita Bosco Brigitta Bwamble Cindy-schwein Cindy-troglodytes Cindy-verus Cleo Clint Coco-chimp Damian Doris Frederike Gamin Ikuru Jimmie Julie-A959 Julie-LWC21 Kidongo Koby Kombote Koto Lara Linda Luky Marlin Mgbadolite Mirinda Nakuu Negrita SeppToni Taweh Tibe Tongo Trixie Ula Vaillant Vincent Washu Yogui	Multiple Divergent Individuals	KCNB2, SBSPON, TERF1
chr8	70778880	C1	C1	C1	C1	C1	C1	C1	C1	C1	C1	C1	C1	C1	C1	C1	C1	C1	C1	C1	C1	C1	C1	C1	C1	C1	C1	C1	C1	C1	C1	C1	C1	C1	C1	C1	C1	C1	C1	C1	C0	C1	C1	C1	C1	C1	C1	C1	C1	C1	C1	C1	C1	C1	C1	C1	0.0252431	2	1	Maya/Akwaya-Jean Alfred Alice Andromeda Athanga Berta Bihati Blanquita Bono Bosco Brigitta Bwamble Cindy-schwein Cindy-troglodytes Cindy-verus Cleo Clint Coco-chimp Damian Desmond Doris Dzeeta Frederike Gamin Hermien Hortense Ikuru Jimmie Julie-A959 Julie-LWC21 Kidongo Koby Kombote Kosana Koto Kumbuka Lara Linda Luky Marlin Mgbadolite Mirinda Nakuu Natalie Negrita SeppToni Taweh Tibe Tongo Trixie Ula Vaillant Vincent Washu Yogui	Highly Divergent Individual	C8H8orf89, KCNB2, RDH10, RPL7, SBSPON, STAU2, TERF1
chr8	71303168	C2	C2	C2	C2	C2	C2	C2	C1	C2	C2	C2	C2	C2	C2	C2	C2	C2	C1	C1	C2	C1	C2	C2	C1	C1	C2	C2	C2	C1	C2	C2	C1	C1	C1	C1	C2	C2	C2	C2	C2	C2	C2	C2	C1	C2	C2	C1	C2	C1	C2	C2	C2	C2	C2	C2	0.0114351	2	0	Bono Damian Desmond Dzeeta Hermien Hortense Julie-LWC21 Kombote Kosana Koto Kumbuka Natalie Taweh Tongo/Akwaya-Jean Alfred Alice Andromeda Athanga Berta Bihati Blanquita Bosco Brigitta Bwamble Cindy-schwein Cindy-troglodytes Cindy-verus Cleo Clint Coco-chimp Doris Frederike Gamin Ikuru Jimmie Julie-A959 Kidongo Koby Lara Linda Luky Marlin Maya Mgbadolite Mirinda Nakuu Negrita SeppToni Tibe Trixie Ula Vaillant Vincent Washu Yogui	Multiple Divergent Individuals	C8H8orf89, ELOC, JPH1, LY96, RDH10, RPL7, STAU2, TMEM70, UBE2W
chr8	71827456	C1	C1	C1	C1	C1	C1	C1	C1	C1	C1	C1	C1	C1	C1	C1	C0	C1	C1	C1	C1	C1	C1	C1	C1	C1	C1	C1	C1	C1	C1	C1	C1	C1	C1	C1	C1	C1	C1	C1	C1	C1	C1	C1	C1	C1	C1	C1	C1	C1	C1	C1	C1	C1	C1	C1	0.0188875	2	1	Clint/Akwaya-Jean Alfred Alice Andromeda Athanga Berta Bihati Blanquita Bono Bosco Brigitta Bwamble Cindy-schwein Cindy-troglodytes Cindy-verus Cleo Coco-chimp Damian Desmond Doris Dzeeta Frederike Gamin Hermien Hortense Ikuru Jimmie Julie-A959 Julie-LWC21 Kidongo Koby Kombote Kosana Koto Kumbuka Lara Linda Luky Marlin Maya Mgbadolite Mirinda Nakuu Natalie Negrita SeppToni Taweh Tibe Tongo Trixie Ula Vaillant Vincent Washu Yogui	Highly Divergent Individual	ELOC, GDAP1, JPH1, LY96, STAU2, TMEM70, UBE2W
chr8	72351744	C1	C2	C1	C1	C2	C1	C1	C1	C1	C1	C1	C1	C1	C1	C1	C2	C1	C1	C2	C1	C1	C1	C1	C1	C2	C1	C2	C1	C1	C1	C2	C1	C1	C2	C2	C1	C1	C1	C1	C1	C1	C1	C1	C1	C1	C2	C1	C2	C1	C1	C1	C1	C1	C1	C1	0.0105369	2	0	Alice Berta Clint Desmond Hortense Jimmie Koby Koto Kumbuka SeppToni Tibe/Akwaya-Jean Alfred Andromeda Athanga Bihati Blanquita Bono Bosco Brigitta Bwamble Cindy-schwein Cindy-troglodytes Cindy-verus Cleo Coco-chimp Damian Doris Dzeeta Frederike Gamin Hermien Ikuru Julie-A959 Julie-LWC21 Kidongo Kombote Kosana Lara Linda Luky Marlin Maya Mgbadolite Mirinda Nakuu Natalie Negrita Taweh Tongo Trixie Ula Vaillant Vincent Washu Yogui	Multiple Divergent Individuals	CRISPLD1, GDAP1, JPH1, PI15
chr8	72876032	C1	C1	C1	C1	C1	C1	C1	C1	C1	C1	C1	C1	C1	C1	C1	C1	C1	C1	C1	C1	C1	C1	C1	C1	C1	C1	C1	C1	C1	C1	C1	C1	C1	C0	C1	C1	C1	C1	C1	C1	C1	C1	C1	C1	C1	C1	C1	C1	C1	C1	C1	C1	C1	C1	C1	0.0369674	2	1	Koto/Akwaya-Jean Alfred Alice Andromeda Athanga Berta Bihati Blanquita Bono Bosco Brigitta Bwamble Cindy-schwein Cindy-troglodytes Cindy-verus Cleo Clint Coco-chimp Damian Desmond Doris Dzeeta Frederike Gamin Hermien Hortense Ikuru Jimmie Julie-A959 Julie-LWC21 Kidongo Koby Kombote Kosana Kumbuka Lara Linda Luky Marlin Maya Mgbadolite Mirinda Nakuu Natalie Negrita SeppToni Taweh Tibe Tongo Trixie Ula Vaillant Vincent Washu Yogui	Highly Divergent Individual	CRISPLD1, HNF4G, PI15
chr8	73400320	C1	C1	C2	C2	C1	C1	C1	C1	C1	C1	C1	C1	C1	C1	C1	C1	C2	C1	C1	C1	C1	C1	C1	C1	C1	C1	C1	C1	C1	C2	C1	C1	C2	C1	C1	C2	C1	C1	C1	C1	C2	C1	C1	C1	C1	C1	C1	C1	C1	C1	C1	C1	C2	C2	C2	0.0119987	2	0	Andromeda Athanga Coco-chimp Kidongo Kosana Lara Mgbadolite Vincent Washu Yogui/Akwaya-Jean Alfred Alice Berta Bihati Blanquita Bono Bosco Brigitta Bwamble Cindy-schwein Cindy-troglodytes Cindy-verus Cleo Clint Damian Desmond Doris Dzeeta Frederike Gamin Hermien Hortense Ikuru Jimmie Julie-A959 Julie-LWC21 Koby Kombote Koto Kumbuka Linda Luky Marlin Maya Mirinda Nakuu Natalie Negrita SeppToni Taweh Tibe Tongo Trixie Ula Vaillant	Multiple Divergent Individuals	HNF4G
chr8	73924608	C2	C2	C1	C1	C2	C2	C2	C2	C2	C2	C2	C2	C2	C2	C2	C2	C1	C2	C2	C2	C2	C2	C2	C2	C2	C2	C2	C2	C2	C1	C2	C2	C2	C2	C2	C2	C2	C2	C2	C2	C2	C2	C2	C2	C2	C2	C2	C2	C2	C2	C2	C2	C1	C1	C2	0.00609104	2	0	Andromeda Athanga Coco-chimp Kidongo Vincent Washu/Akwaya-Jean Alfred Alice Berta Bihati Blanquita Bono Bosco Brigitta Bwamble Cindy-schwein Cindy-troglodytes Cindy-verus Cleo Clint Damian Desmond Doris Dzeeta Frederike Gamin Hermien Hortense Ikuru Jimmie Julie-A959 Julie-LWC21 Koby Kombote Kosana Koto Kumbuka Lara Linda Luky Marlin Maya Mgbadolite Mirinda Nakuu Natalie Negrita SeppToni Taweh Tibe Tongo Trixie Ula Vaillant Yogui	Multiple Divergent Individuals	ZFHX4
chr8	74448896	C1	C2	C2	C2	C2	C2	C2	C2	C2	C2	C2	C2	C1	C2	C2	C2	C2	C2	C2	C2	C2	C2	C2	C2	C2	C2	C2	C2	C2	C2	C2	C2	C2	C2	C2	C2	C2	C2	C2	C2	C2	C2	C2	C2	C2	C2	C2	C2	C2	C2	C2	C1	C2	C2	C2	0.0696286	2	0	Alfred Cindy-troglodytes Vaillant/Akwaya-Jean Alice Andromeda Athanga Berta Bihati Blanquita Bono Bosco Brigitta Bwamble Cindy-schwein Cindy-verus Cleo Clint Coco-chimp Damian Desmond Doris Dzeeta Frederike Gamin Hermien Hortense Ikuru Jimmie Julie-A959 Julie-LWC21 Kidongo Koby Kombote Kosana Koto Kumbuka Lara Linda Luky Marlin Maya Mgbadolite Mirinda Nakuu Natalie Negrita SeppToni Taweh Tibe Tongo Trixie Ula Vincent Washu Yogui	Multiple Divergent Individuals	LOC112204162, PEX2, ZFHX4
chr8	74973184	C1	C2	C2	C2	C2	C2	C2	C2	C2	C2	C2	C2	C1	C2	C2	C2	C2	C2	C2	C2	C2	C2	C2	C2	C2	C2	C2	C2	C2	C2	C2	C2	C2	C2	C2	C2	C2	C2	C2	C2	C2	C2	C2	C2	C2	C2	C2	C2	C2	C2	C2	C1	C2	C2	C2	0.0143828	2	0	Alfred Cindy-troglodytes Vaillant/Akwaya-Jean Alice Andromeda Athanga Berta Bihati Blanquita Bono Bosco Brigitta Bwamble Cindy-schwein Cindy-verus Cleo Clint Coco-chimp Damian Desmond Doris Dzeeta Frederike Gamin Hermien Hortense Ikuru Jimmie Julie-A959 Julie-LWC21 Kidongo Koby Kombote Kosana Koto Kumbuka Lara Linda Luky Marlin Maya Mgbadolite Mirinda Nakuu Natalie Negrita SeppToni Taweh Tibe Tongo Trixie Ula Vincent Washu Yogui	Multiple Divergent Individuals	LOC112204162, PEX2
chr8	76021760	C2	C2	C2	C2	C2	C2	C2	C1	C2	C2	C2	C2	C2	C2	C2	C2	C2	C2	C2	C2	C2	C2	C2	C2	C2	C2	C2	C2	C2	C2	C2	C1	C1	C2	C2	C2	C2	C2	C2	C2	C2	C2	C2	C1	C2	C2	C2	C2	C2	C2	C2	C2	C2	C2	C2	0.152625	2	0	Bono Kombote Kosana Natalie/Akwaya-Jean Alfred Alice Andromeda Athanga Berta Bihati Blanquita Bosco Brigitta Bwamble Cindy-schwein Cindy-troglodytes Cindy-verus Cleo Clint Coco-chimp Damian Desmond Doris Dzeeta Frederike Gamin Hermien Hortense Ikuru Jimmie Julie-A959 Julie-LWC21 Kidongo Koby Koto Kumbuka Lara Linda Luky Marlin Maya Mgbadolite Mirinda Nakuu Negrita SeppToni Taweh Tibe Tongo Trixie Ula Vaillant Vincent Washu Yogui	Multiple Divergent Individuals	IL7, PKIA, ZC2HC1A
chr8	76546048	C2	C2	C2	C2	C2	C2	C2	C2	C2	C2	C2	C2	C2	C2	C2	C2	C2	C2	C2	C2	C2	C2	C2	C2	C2	C2	C2	C2	C1	C2	C2	C2	C2	C2	C2	C2	C2	C2	C2	C2	C2	C2	C2	C1	C2	C2	C2	C2	C2	C2	C2	C2	C2	C2	C2	0.0426355	2	0	Julie-LWC21 Natalie/Akwaya-Jean Alfred Alice Andromeda Athanga Berta Bihati Blanquita Bono Bosco Brigitta Bwamble Cindy-schwein Cindy-troglodytes Cindy-verus Cleo Clint Coco-chimp Damian Desmond Doris Dzeeta Frederike Gamin Hermien Hortense Ikuru Jimmie Julie-A959 Kidongo Koby Kombote Kosana Koto Kumbuka Lara Linda Luky Marlin Maya Mgbadolite Mirinda Nakuu Negrita SeppToni Taweh Tibe Tongo Trixie Ula Vaillant Vincent Washu Yogui	Multiple Divergent Individuals	IL7, PKIA, ZC2HC1A
chr8	77070336	C2	C2	C2	C2	C2	C1	C2	C2	C2	C2	C2	C2	C2	C2	C2	C2	C2	C2	C2	C1	C2	C2	C2	C2	C2	C2	C2	C2	C2	C1	C2	C2	C2	C2	C2	C2	C2	C2	C2	C2	C2	C2	C1	C2	C2	C2	C2	C2	C2	C2	C2	C2	C2	C2	C2	0.0136474	2	0	Bihati Doris Kidongo Nakuu/Akwaya-Jean Alfred Alice Andromeda Athanga Berta Blanquita Bono Bosco Brigitta Bwamble Cindy-schwein Cindy-troglodytes Cindy-verus Cleo Clint Coco-chimp Damian Desmond Dzeeta Frederike Gamin Hermien Hortense Ikuru Jimmie Julie-A959 Julie-LWC21 Koby Kombote Kosana Koto Kumbuka Lara Linda Luky Marlin Maya Mgbadolite Mirinda Natalie Negrita SeppToni Taweh Tibe Tongo Trixie Ula Vaillant Vincent Washu Yogui	Multiple Divergent Individuals	HEY1, MRPS28, STMN2
chr8	77594624	C1	C1	C1	C1	C1	C1	C1	C1	C1	C1	C1	C1	C1	C1	C1	C1	C1	C1	C1	C1	C1	C1	C1	C1	C1	C1	C1	C0	C1	C1	C1	C1	C1	C1	C1	C1	C1	C1	C1	C1	C1	C1	C1	C1	C1	C1	C1	C1	C1	C1	C1	C1	C1	C1	C1	0.00767368	2	1	Julie-A959/Akwaya-Jean Alfred Alice Andromeda Athanga Berta Bihati Blanquita Bono Bosco Brigitta Bwamble Cindy-schwein Cindy-troglodytes Cindy-verus Cleo Clint Coco-chimp Damian Desmond Doris Dzeeta Frederike Gamin Hermien Hortense Ikuru Jimmie Julie-LWC21 Kidongo Koby Kombote Kosana Koto Kumbuka Lara Linda Luky Marlin Maya Mgbadolite Mirinda Nakuu Natalie Negrita SeppToni Taweh Tibe Tongo Trixie Ula Vaillant Vincent Washu Yogui	Highly Divergent Individual	HEY1, MRPS28, STMN2, TPD52, ZBTB10
chr8	78118912	C2	C2	C2	C2	C2	C2	C2	C2	C2	C2	C2	C2	C2	C2	C1	C2	C2	C2	C2	C2	C2	C2	C2	C2	C2	C2	C2	C2	C2	C2	C2	C2	C2	C2	C2	C2	C2	C2	C2	C1	C2	C2	C2	C2	C2	C2	C2	C2	C2	C2	C2	C2	C2	C2	C1	0.0295075	2	0	Cleo Maya Yogui/Akwaya-Jean Alfred Alice Andromeda Athanga Berta Bihati Blanquita Bono Bosco Brigitta Bwamble Cindy-schwein Cindy-troglodytes Cindy-verus Clint Coco-chimp Damian Desmond Doris Dzeeta Frederike Gamin Hermien Hortense Ikuru Jimmie Julie-A959 Julie-LWC21 Kidongo Koby Kombote Kosana Koto Kumbuka Lara Linda Luky Marlin Mgbadolite Mirinda Nakuu Natalie Negrita SeppToni Taweh Tibe Tongo Trixie Ula Vaillant Vincent Washu	Multiple Divergent Individuals	MRPS28, PAG1, TPD52, ZBTB10, ZNF704
chr8	78643200	C2	C2	C2	C2	C2	C2	C2	C2	C2	C2	C2	C2	C2	C2	C1	C2	C2	C2	C2	C2	C2	C2	C2	C2	C2	C2	C2	C2	C2	C2	C2	C2	C2	C2	C2	C2	C2	C2	C2	C1	C2	C2	C2	C2	C2	C2	C2	C2	C2	C2	C2	C2	C2	C2	C1	0.00745471	2	0	Cleo Maya Yogui/Akwaya-Jean Alfred Alice Andromeda Athanga Berta Bihati Blanquita Bono Bosco Brigitta Bwamble Cindy-schwein Cindy-troglodytes Cindy-verus Clint Coco-chimp Damian Desmond Doris Dzeeta Frederike Gamin Hermien Hortense Ikuru Jimmie Julie-A959 Julie-LWC21 Kidongo Koby Kombote Kosana Koto Kumbuka Lara Linda Luky Marlin Mgbadolite Mirinda Nakuu Natalie Negrita SeppToni Taweh Tibe Tongo Trixie Ula Vaillant Vincent Washu	Multiple Divergent Individuals	FABP12, FABP4, FABP5, FABP9, LOC104007658, PAG1, PMP2, ZNF704
chr8	79167488	C2	C2	C2	C2	C1	C1	C2	C1	C1	C2	C2	C2	C2	C2	C2	C1	C1	C1	C1	C2	C1	C2	C1	C1	C1	C1	C2	C2	C1	C2	C2	C1	C1	C1	C1	C2	C1	C1	C1	C2	C2	C1	C2	C1	C2	C2	C1	C2	C1	C2	C2	C2	C2	C2	C2	0.00728312	2	0	Akwaya-Jean Berta Bihati Bono Bosco Clint Coco-chimp Damian Desmond Dzeeta Gamin Hermien Hortense Ikuru Julie-LWC21 Kombote Kosana Koto Kumbuka Linda Luky Marlin Mirinda Natalie Taweh Tongo/Alfred Alice Andromeda Athanga Blanquita Brigitta Bwamble Cindy-schwein Cindy-troglodytes Cindy-verus Cleo Doris Frederike Jimmie Julie-A959 Kidongo Koby Lara Maya Mgbadolite Nakuu Negrita SeppToni Tibe Trixie Ula Vaillant Vincent Washu Yogui	Multiple Divergent Individuals	CHMP4C, FABP12, FABP4, FABP5, FABP9, IMPA1, LOC104007658, LOC107976205, LOC472936, PAG1, PMP2, SLC10A5, SNX16, ZFAND1
chr8	79691776	C2	C2	C2	C2	C1	C1	C2	C1	C1	C2	C2	C2	C2	C2	C2	C1	C1	C1	C1	C2	C1	C2	C1	C1	C1	C1	C2	C2	C1	C2	C2	C1	C1	C1	C1	C2	C1	C1	C1	C2	C2	C1	C2	C1	C2	C2	C1	C2	C1	C2	C2	C2	C2	C2	C2	0.216362	2	0	Akwaya-Jean Berta Bihati Bono Bosco Clint Coco-chimp Damian Desmond Dzeeta Gamin Hermien Hortense Ikuru Julie-LWC21 Kombote Kosana Koto Kumbuka Linda Luky Marlin Mirinda Natalie Taweh Tongo/Alfred Alice Andromeda Athanga Blanquita Brigitta Bwamble Cindy-schwein Cindy-troglodytes Cindy-verus Cleo Doris Frederike Jimmie Julie-A959 Kidongo Koby Lara Maya Mgbadolite Nakuu Negrita SeppToni Tibe Trixie Ula Vaillant Vincent Washu Yogui	Multiple Divergent Individuals	CHMP4C, IMPA1, LOC107976205, LOC464260, LOC472936, LOC748850, SLC10A5, SNX16, ZFAND1
chr8	80216064	C2	C1	C1	C1	C1	C2	C2	C1	C1	C2	C1	C1	C2	C2	C1	C1	C1	C1	C1	C1	C1	C2	C1	C1	C1	C1	C1	C1	C1	C1	C1	C1	C1	C1	C1	C1	C1	C1	C1	C2	C1	C2	C1	C1	C2	C1	C1	C2	C1	C1	C2	C1	C1	C1	C2	0.0659168	2	0	Alfred Bihati Blanquita Brigitta Cindy-troglodytes Cindy-verus Frederike Maya Mirinda Negrita Tibe Ula Yogui/Akwaya-Jean Alice Andromeda Athanga Berta Bono Bosco Bwamble Cindy-schwein Cleo Clint Coco-chimp Damian Desmond Doris Dzeeta Gamin Hermien Hortense Ikuru Jimmie Julie-A959 Julie-LWC21 Kidongo Koby Kombote Kosana Koto Kumbuka Lara Linda Luky Marlin Mgbadolite Nakuu Natalie SeppToni Taweh Tongo Trixie Vaillant Vincent Washu	Multiple Divergent Individuals	LOC464260, LOC748850
chr8	81264640	C2	C1	C2	C2	C1	C2	C2	C1	C1	C2	C2	C2	C2	C2	C1	C1	C2	C1	C1	C2	C2	C2	C1	C1	C1	C2	C2	C2	C2	C2	C1	C1	C1	C2	C1	C2	C1	C2	C2	C2	C2	C2	C2	C1	C2	C1	C1	C1	C2	C2	C2	C2	C1	C2	C1	0.0105335	2	0	Akwaya-Jean Alice Berta Bono Bosco Cleo Clint Damian Desmond Gamin Hermien Hortense Koby Kombote Kosana Kumbuka Linda Natalie SeppToni Taweh Tibe Vincent Yogui/Alfred Andromeda Athanga Bihati Blanquita Brigitta Bwamble Cindy-schwein Cindy-troglodytes Cindy-verus Coco-chimp Doris Dzeeta Frederike Ikuru Jimmie Julie-A959 Julie-LWC21 Kidongo Koto Lara Luky Marlin Maya Mgbadolite Mirinda Nakuu Negrita Tongo Trixie Ula Vaillant Washu	Multiple Divergent Individuals	RALYL
chr8	83886080	C1	C2	C1	C2	C2	C1	C1	C1	C2	C1	C2	C1	C2	C2	C1	C2	C2	C1	C1	C2	C1	C1	C2	C1	C1	C1	C2	C1	C1	C1	C2	C1	C1	C2	C1	C1	C2	C2	C1	C2	C1	C1	C1	C1	C1	C2	C2	C2	C2	C2	C1	C1	C2	C1	C1	0.0753527	2	0	Akwaya-Jean Alice Athanga Berta Bosco Bwamble Cindy-troglodytes Cindy-verus Clint Coco-chimp Doris Gamin Jimmie Koby Koto Linda Luky Maya SeppToni Taweh Tibe Tongo Trixie Vincent/Alfred Andromeda Bihati Blanquita Bono Brigitta Cindy-schwein Cleo Damian Desmond Dzeeta Frederike Hermien Hortense Ikuru Julie-A959 Julie-LWC21 Kidongo Kombote Kosana Kumbuka Lara Marlin Mgbadolite Mirinda Nakuu Natalie Negrita Ula Vaillant Washu Yogui	Multiple Divergent Individuals	ATP6V0D2, CNBD1, CNGB3, CPNE3, LOC104007673, PSKH2, RMDN1, SLC7A13, WWP1
chr8	84410368	C2	C1	C2	C1	C1	C2	C2	C2	C1	C2	C1	C2	C1	C1	C2	C1	C1	C2	C2	C1	C2	C2	C1	C2	C2	C2	C1	C2	C2	C2	C1	C2	C2	C1	C2	C2	C1	C1	C2	C1	C2	C2	C2	C2	C2	C1	C1	C1	C1	C1	C2	C2	C1	C2	C2	0.255655	2	0	Akwaya-Jean Alice Athanga Berta Bosco Bwamble Cindy-troglodytes Cindy-verus Clint Coco-chimp Doris Gamin Jimmie Koby Koto Linda Luky Maya SeppToni Taweh Tibe Tongo Trixie Vincent/Alfred Andromeda Bihati Blanquita Bono Brigitta Cindy-schwein Cleo Damian Desmond Dzeeta Frederike Hermien Hortense Ikuru Julie-A959 Julie-LWC21 Kidongo Kombote Kosana Kumbuka Lara Marlin Mgbadolite Mirinda Nakuu Natalie Negrita Ula Vaillant Washu Yogui	Multiple Divergent Individuals	CNBD1, CNGB3, CPNE3, RMDN1
chr8	84934656	C2	C3	C3	C3	C3	C3	C3	C3	C3	C3	C3	C3	C3	C3	C3	C3	C3	C3	C3	C3	C3	C3	C1	C3	C3	C3	C3	C1	C3	C3	C3	C3	C3	C3	C3	C3	C3	C1	C3	C3	C3	C1	C3	C3	C3	C3	C3	C3	C2	C3	C3	C1	C3	C3	C3	0.0825457	3	0	Alfred Tongo/Gamin Julie-A959 Luky Mirinda Vaillant/Akwaya-Jean Alice Andromeda Athanga Berta Bihati Blanquita Bono Bosco Brigitta Bwamble Cindy-schwein Cindy-troglodytes Cindy-verus Cleo Clint Coco-chimp Damian Desmond Doris Dzeeta Frederike Hermien Hortense Ikuru Jimmie Julie-LWC21 Kidongo Koby Kombote Kosana Koto Kumbuka Lara Linda Marlin Maya Mgbadolite Nakuu Natalie Negrita SeppToni Taweh Tibe Trixie Ula Vincent Washu Yogui	Three Cluster	CNBD1, DCAF4L2, MMP16
chr8	85458944	C2	C2	C2	C2	C2	C2	C2	C1	C2	C2	C2	C2	C2	C2	C2	C2	C2	C2	C2	C2	C1	C2	C2	C1	C2	C2	C2	C2	C2	C2	C2	C2	C1	C2	C2	C2	C2	C2	C2	C2	C2	C2	C2	C1	C2	C2	C2	C2	C2	C2	C2	C2	C2	C2	C2	0.0638131	2	0	Bono Dzeeta Hermien Kosana Natalie/Akwaya-Jean Alfred Alice Andromeda Athanga Berta Bihati Blanquita Bosco Brigitta Bwamble Cindy-schwein Cindy-troglodytes Cindy-verus Cleo Clint Coco-chimp Damian Desmond Doris Frederike Gamin Hortense Ikuru Jimmie Julie-A959 Julie-LWC21 Kidongo Koby Kombote Koto Kumbuka Lara Linda Luky Marlin Maya Mgbadolite Mirinda Nakuu Negrita SeppToni Taweh Tibe Tongo Trixie Ula Vaillant Vincent Washu Yogui	Multiple Divergent Individuals	DCAF4L2, MMP16
chr8	85983232	C1	C1	C1	C1	C1	C1	C1	C1	C1	C1	C1	C1	C1	C1	C1	C1	C1	C1	C1	C1	C1	C1	C1	C1	C1	C1	C1	C1	C1	C1	C1	C1	C1	C1	C1	C1	C1	C1	C1	C1	C1	C1	C0	C1	C1	C1	C1	C1	C1	C1	C1	C1	C1	C1	C1	0.0158979	2	1	Nakuu/Akwaya-Jean Alfred Alice Andromeda Athanga Berta Bihati Blanquita Bono Bosco Brigitta Bwamble Cindy-schwein Cindy-troglodytes Cindy-verus Cleo Clint Coco-chimp Damian Desmond Doris Dzeeta Frederike Gamin Hermien Hortense Ikuru Jimmie Julie-A959 Julie-LWC21 Kidongo Koby Kombote Kosana Koto Kumbuka Lara Linda Luky Marlin Maya Mgbadolite Mirinda Natalie Negrita SeppToni Taweh Tibe Tongo Trixie Ula Vaillant Vincent Washu Yogui	Highly Divergent Individual	MMP16
chr8	87031808	C2	C2	C2	C2	C2	C2	C2	C1	C2	C2	C2	C2	C2	C2	C2	C2	C2	C2	C1	C2	C1	C2	C2	C1	C1	C2	C2	C2	C2	C2	C2	C1	C1	C2	C1	C2	C2	C2	C2	C2	C2	C2	C2	C1	C2	C2	C2	C2	C2	C2	C2	C2	C2	C2	C2	0.0020968	2	0	Bono Desmond Dzeeta Hermien Hortense Kombote Kosana Kumbuka Natalie/Akwaya-Jean Alfred Alice Andromeda Athanga Berta Bihati Blanquita Bosco Brigitta Bwamble Cindy-schwein Cindy-troglodytes Cindy-verus Cleo Clint Coco-chimp Damian Doris Frederike Gamin Ikuru Jimmie Julie-A959 Julie-LWC21 Kidongo Koby Koto Lara Linda Luky Marlin Maya Mgbadolite Mirinda Nakuu Negrita SeppToni Taweh Tibe Tongo Trixie Ula Vaillant Vincent Washu Yogui	Bonobo-Chimpanzee Clustering	CALB1, DECR1, LOC112204085, NBN, OSGIN2, RIPK2
chr8	87556096	C2	C1	C2	C2	C1	C1	C1	C1	C1	C1	C1	C1	C1	C1	C1	C1	C1	C1	C1	C1	C1	C1	C1	C1	C1	C1	C1	C1	C1	C2	C1	C1	C1	C2	C1	C1	C1	C2	C1	C1	C1	C1	C1	C1	C2	C1	C2	C1	C1	C1	C1	C1	C1	C1	C1	0.00435481	2	0	Akwaya-Jean Alfred Andromeda Athanga Kidongo Koto Luky Negrita Taweh/Alice Berta Bihati Blanquita Bono Bosco Brigitta Bwamble Cindy-schwein Cindy-troglodytes Cindy-verus Cleo Clint Coco-chimp Damian Desmond Doris Dzeeta Frederike Gamin Hermien Hortense Ikuru Jimmie Julie-A959 Julie-LWC21 Koby Kombote Kosana Kumbuka Lara Linda Marlin Maya Mgbadolite Mirinda Nakuu Natalie SeppToni Tibe Tongo Trixie Ula Vaillant Vincent Washu Yogui	Multiple Divergent Individuals	CALB1, DECR1, LOC112204085, NBN, OSGIN2, RIPK2, TMEM64
chr8	88080384	C2	C1	C2	C2	C1	C2	C1	C1	C1	C1	C2	C2	C2	C1	C1	C1	C1	C1	C1	C1	C2	C2	C2	C1	C1	C1	C1	C1	C1	C2	C1	C1	C2	C1	C1	C1	C1	C2	C1	C2	C1	C2	C2	C1	C2	C1	C1	C2	C2	C2	C1	C1	C2	C2	C1	0.0142508	2	0	Alfred Andromeda Athanga Bihati Bwamble Cindy-schwein Cindy-troglodytes Dzeeta Frederike Gamin Kidongo Kosana Luky Maya Mirinda Nakuu Negrita Tibe Tongo Trixie Vincent Washu/Akwaya-Jean Alice Berta Blanquita Bono Bosco Brigitta Cindy-verus Cleo Clint Coco-chimp Damian Desmond Doris Hermien Hortense Ikuru Jimmie Julie-A959 Julie-LWC21 Koby Kombote Koto Kumbuka Lara Linda Marlin Mgbadolite Natalie SeppToni Taweh Ula Vaillant Yogui	Multiple Divergent Individuals	C8H8orf88, LRRC69, NECAB1, OTUD6B, PIP4P2, TMEM64
chr8	88604672	C1	C1	C1	C1	C1	C1	C1	C2	C1	C1	C1	C1	C1	C1	C1	C1	C1	C1	C2	C1	C1	C1	C2	C2	C2	C1	C1	C1	C1	C1	C1	C2	C1	C1	C2	C1	C1	C2	C2	C1	C1	C1	C1	C2	C1	C1	C1	C1	C1	C1	C1	C2	C1	C1	C1	0.0115855	2	0	Bono Desmond Gamin Hermien Hortense Kombote Kumbuka Luky Marlin Natalie Vaillant/Akwaya-Jean Alfred Alice Andromeda Athanga Berta Bihati Blanquita Bosco Brigitta Bwamble Cindy-schwein Cindy-troglodytes Cindy-verus Cleo Clint Coco-chimp Damian Doris Dzeeta Frederike Ikuru Jimmie Julie-A959 Julie-LWC21 Kidongo Koby Kosana Koto Lara Linda Maya Mgbadolite Mirinda Nakuu Negrita SeppToni Taweh Tibe Tongo Trixie Ula Vincent Washu Yogui	Multiple Divergent Individuals	C8H8orf88, LRRC69, NECAB1, OTUD6B, PIP4P2, SLC26A7
chr8	89128960	C2	C2	C2	C2	C2	C2	C2	C1	C2	C2	C2	C2	C2	C2	C2	C2	C2	C2	C1	C2	C1	C2	C2	C1	C1	C2	C2	C2	C2	C2	C2	C1	C1	C2	C1	C0	C1	C2	C2	C2	C2	C2	C2	C1	C2	C2	C2	C2	C2	C2	C2	C2	C2	C2	C2	0.00805222	3	1	Lara/Bono Desmond Dzeeta Hermien Hortense Kombote Kosana Kumbuka Linda Natalie/Akwaya-Jean Alfred Alice Andromeda Athanga Berta Bihati Blanquita Bosco Brigitta Bwamble Cindy-schwein Cindy-troglodytes Cindy-verus Cleo Clint Coco-chimp Damian Doris Frederike Gamin Ikuru Jimmie Julie-A959 Julie-LWC21 Kidongo Koby Koto Luky Marlin Maya Mgbadolite Mirinda Nakuu Negrita SeppToni Taweh Tibe Tongo Trixie Ula Vaillant Vincent Washu Yogui	Three Cluster	LOC464285, LRRC69, RUNX1T1, SLC26A7
chr8	89653248	C1	C1	C1	C1	C1	C1	C1	C2	C1	C1	C1	C1	C1	C1	C1	C1	C1	C1	C2	C1	C2	C1	C1	C2	C2	C1	C1	C1	C1	C1	C1	C2	C2	C1	C2	C0	C1	C1	C1	C1	C1	C1	C1	C2	C1	C1	C1	C1	C1	C1	C1	C1	C1	C1	C1	0.00687636	3	1	Lara/Bono Desmond Dzeeta Hermien Hortense Kombote Kosana Kumbuka Natalie/Akwaya-Jean Alfred Alice Andromeda Athanga Berta Bihati Blanquita Bosco Brigitta Bwamble Cindy-schwein Cindy-troglodytes Cindy-verus Cleo Clint Coco-chimp Damian Doris Frederike Gamin Ikuru Jimmie Julie-A959 Julie-LWC21 Kidongo Koby Koto Linda Luky Marlin Maya Mgbadolite Mirinda Nakuu Negrita SeppToni Taweh Tibe Tongo Trixie Ula Vaillant Vincent Washu Yogui	Three Cluster	LOC107976386, LOC464285, RUNX1T1
chr8	90177536	C1	C1	C1	C1	C1	C1	C1	C1	C1	C1	C1	C1	C1	C1	C1	C1	C1	C1	C1	C1	C1	C1	C1	C1	C1	C1	C1	C1	C1	C1	C1	C1	C1	C1	C1	C1	C1	C1	C1	C1	C1	C1	C1	C1	C1	C1	C1	C1	C1	C1	C1	C1	C1	C0	C1	0.394041	2	1	Washu/Akwaya-Jean Alfred Alice Andromeda Athanga Berta Bihati Blanquita Bono Bosco Brigitta Bwamble Cindy-schwein Cindy-troglodytes Cindy-verus Cleo Clint Coco-chimp Damian Desmond Doris Dzeeta Frederike Gamin Hermien Hortense Ikuru Jimmie Julie-A959 Julie-LWC21 Kidongo Koby Kombote Kosana Koto Kumbuka Lara Linda Luky Marlin Maya Mgbadolite Mirinda Nakuu Natalie Negrita SeppToni Taweh Tibe Tongo Trixie Ula Vaillant Vincent Yogui	Highly Divergent Individual	C8H8orf87, LOC107976386, TRIQK
chr8	90701824	C1	C1	C1	C1	C1	C1	C1	C1	C1	C1	C1	C1	C1	C1	C1	C1	C1	C1	C1	C1	C1	C1	C1	C1	C1	C1	C1	C1	C1	C1	C1	C1	C1	C1	C1	C1	C1	C1	C1	C1	C1	C1	C1	C1	C1	C1	C1	C1	C1	C1	C1	C1	C1	C0	C1	0.166385	2	1	Washu/Akwaya-Jean Alfred Alice Andromeda Athanga Berta Bihati Blanquita Bono Bosco Brigitta Bwamble Cindy-schwein Cindy-troglodytes Cindy-verus Cleo Clint Coco-chimp Damian Desmond Doris Dzeeta Frederike Gamin Hermien Hortense Ikuru Jimmie Julie-A959 Julie-LWC21 Kidongo Koby Kombote Kosana Koto Kumbuka Lara Linda Luky Marlin Maya Mgbadolite Mirinda Nakuu Natalie Negrita SeppToni Taweh Tibe Tongo Trixie Ula Vaillant Vincent Yogui	Highly Divergent Individual	C8H8orf87, FAM92A, RBM12B, TMEM67, TRIQK
chr8	91226112	C2	C2	C1	C2	C2	C2	C2	C2	C2	C2	C1	C1	C2	C2	C2	C2	C2	C2	C2	C2	C2	C2	C2	C2	C2	C2	C2	C2	C2	C1	C2	C2	C2	C2	C2	C2	C2	C2	C2	C2	C2	C2	C2	C2	C2	C2	C2	C2	C2	C1	C2	C2	C2	C2	C2	0.0271155	2	0	Andromeda Bwamble Cindy-schwein Kidongo Trixie/Akwaya-Jean Alfred Alice Athanga Berta Bihati Blanquita Bono Bosco Brigitta Cindy-troglodytes Cindy-verus Cleo Clint Coco-chimp Damian Desmond Doris Dzeeta Frederike Gamin Hermien Hortense Ikuru Jimmie Julie-A959 Julie-LWC21 Koby Kombote Kosana Koto Kumbuka Lara Linda Luky Marlin Maya Mgbadolite Mirinda Nakuu Natalie Negrita SeppToni Taweh Tibe Tongo Ula Vaillant Vincent Washu Yogui	Multiple Divergent Individuals	CDH17, FAM92A, GEM, PDP1, RAD54B, RBM12B, TMEM67
chr8	91750400	C2	C2	C1	C2	C2	C2	C2	C2	C2	C2	C1	C1	C2	C2	C2	C2	C2	C2	C2	C2	C2	C2	C2	C2	C2	C2	C2	C2	C2	C1	C2	C2	C2	C2	C2	C2	C2	C2	C2	C2	C2	C2	C2	C2	C2	C2	C2	C2	C2	C1	C2	C2	C2	C2	C2	0.0163265	2	0	Andromeda Bwamble Cindy-schwein Kidongo Trixie/Akwaya-Jean Alfred Alice Athanga Berta Bihati Blanquita Bono Bosco Brigitta Cindy-troglodytes Cindy-verus Cleo Clint Coco-chimp Damian Desmond Doris Dzeeta Frederike Gamin Hermien Hortense Ikuru Jimmie Julie-A959 Julie-LWC21 Koby Kombote Kosana Koto Kumbuka Lara Linda Luky Marlin Maya Mgbadolite Mirinda Nakuu Natalie Negrita SeppToni Taweh Tibe Tongo Ula Vaillant Vincent Washu Yogui	Multiple Divergent Individuals	CCNE2, CDH17, DPY19L4, ESRP1, FSBP, GEM, INTS8, LOC104007688, NDUFAF6, PDP1, RAD54B, VIRMA
chr8	92274688	C1	C1	C1	C1	C1	C1	C1	C1	C1	C1	C1	C0	C1	C1	C1	C1	C1	C1	C1	C1	C1	C1	C1	C1	C1	C1	C1	C1	C1	C1	C1	C1	C1	C1	C1	C1	C1	C1	C1	C1	C1	C1	C1	C1	C1	C1	C1	C1	C1	C1	C1	C1	C1	C1	C1	0.0251327	2	1	Cindy-schwein/Akwaya-Jean Alfred Alice Andromeda Athanga Berta Bihati Blanquita Bono Bosco Brigitta Bwamble Cindy-troglodytes Cindy-verus Cleo Clint Coco-chimp Damian Desmond Doris Dzeeta Frederike Gamin Hermien Hortense Ikuru Jimmie Julie-A959 Julie-LWC21 Kidongo Koby Kombote Kosana Koto Kumbuka Lara Linda Luky Marlin Maya Mgbadolite Mirinda Nakuu Natalie Negrita SeppToni Taweh Tibe Tongo Trixie Ula Vaillant Vincent Washu Yogui	Highly Divergent Individual	C8H8orf37, CCNE2, DPY19L4, ESRP1, FSBP, INTS8, LOC100614282, LOC104007688, NDUFAF6, PLEKHF2, RAD54B, TP53INP1, VIRMA
chr8	92798976	C2	C1	C1	C2	C1	C2	C2	C2	C2	C2	C2	C1	C2	C2	C2	C2	C2	C2	C2	C2	C2	C2	C2	C2	C2	C2	C2	C2	C1	C2	C1	C2	C2	C1	C2	C2	C1	C2	C2	C2	C2	C2	C1	C2	C2	C1	C2	C2	C1	C1	C2	C2	C2	C1	C2	0.0170134	2	0	Alice Andromeda Berta Cindy-schwein Julie-LWC21 Koby Koto Linda Nakuu SeppToni Tongo Trixie Washu/Akwaya-Jean Alfred Athanga Bihati Blanquita Bono Bosco Brigitta Bwamble Cindy-troglodytes Cindy-verus Cleo Clint Coco-chimp Damian Desmond Doris Dzeeta Frederike Gamin Hermien Hortense Ikuru Jimmie Julie-A959 Kidongo Kombote Kosana Kumbuka Lara Luky Marlin Maya Mgbadolite Mirinda Natalie Negrita Taweh Tibe Ula Vaillant Vincent Yogui	Multiple Divergent Individuals	C8H8orf37, LOC100614282, NDUFAF6, PLEKHF2, TP53INP1
chr8	93323264	C1	C3	C1	C1	C1	C1	C1	C1	C1	C1	C1	C1	C1	C1	C1	C1	C1	C1	C1	C1	C1	C1	C3	C1	C1	C1	C1	C1	C1	C2	C3	C1	C3	C1	C1	C1	C1	C1	C1	C1	C1	C1	C1	C1	C1	C1	C1	C2	C1	C1	C1	C1	C1	C1	C1	0.00614906	3	0	Kidongo Tibe/Alice Gamin Koby Kosana/Akwaya-Jean Alfred Andromeda Athanga Berta Bihati Blanquita Bono Bosco Brigitta Bwamble Cindy-schwein Cindy-troglodytes Cindy-verus Cleo Clint Coco-chimp Damian Desmond Doris Dzeeta Frederike Hermien Hortense Ikuru Jimmie Julie-A959 Julie-LWC21 Kombote Koto Kumbuka Lara Linda Luky Marlin Maya Mgbadolite Mirinda Nakuu Natalie Negrita SeppToni Taweh Tongo Trixie Ula Vaillant Vincent Washu Yogui	Three Cluster	GDF6, MTERF3, PTDSS1, UQCRB
chr8	93847552	C2	C2	C2	C2	C1	C2	C2	C2	C1	C2	C2	C2	C2	C1	C2	C2	C2	C1	C2	C2	C2	C2	C2	C2	C2	C2	C1	C1	C2	C2	C1	C2	C2	C2	C2	C2	C2	C2	C2	C2	C2	C2	C2	C2	C2	C2	C2	C2	C2	C2	C2	C2	C2	C2	C2	0.00611528	2	0	Berta Bosco Cindy-verus Damian Jimmie Julie-A959 Koby/Akwaya-Jean Alfred Alice Andromeda Athanga Bihati Blanquita Bono Brigitta Bwamble Cindy-schwein Cindy-troglodytes Cleo Clint Coco-chimp Desmond Doris Dzeeta Frederike Gamin Hermien Hortense Ikuru Julie-LWC21 Kidongo Kombote Kosana Koto Kumbuka Lara Linda Luky Marlin Maya Mgbadolite Mirinda Nakuu Natalie Negrita SeppToni Taweh Tibe Tongo Trixie Ula Vaillant Vincent Washu Yogui	Multiple Divergent Individuals	CPQ, GDF6, MTERF3, PTDSS1, SDC2, UQCRB
chr8	94371840	C1	C1	C1	C1	C1	C1	C1	C1	C1	C1	C1	C1	C1	C1	C1	C1	C1	C1	C1	C1	C1	C1	C1	C1	C1	C1	C1	C1	C1	C1	C1	C1	C1	C1	C1	C1	C1	C1	C1	C1	C1	C1	C1	C1	C1	C1	C1	C1	C0	C1	C1	C1	C1	C1	C1	0.0933918	2	1	Tongo/Akwaya-Jean Alfred Alice Andromeda Athanga Berta Bihati Blanquita Bono Bosco Brigitta Bwamble Cindy-schwein Cindy-troglodytes Cindy-verus Cleo Clint Coco-chimp Damian Desmond Doris Dzeeta Frederike Gamin Hermien Hortense Ikuru Jimmie Julie-A959 Julie-LWC21 Kidongo Koby Kombote Kosana Koto Kumbuka Lara Linda Luky Marlin Maya Mgbadolite Mirinda Nakuu Natalie Negrita SeppToni Taweh Tibe Trixie Ula Vaillant Vincent Washu Yogui	Highly Divergent Individual	CPQ, SDC2, TSPYL5
chr8	94896128	C1	C1	C1	C1	C1	C1	C1	C1	C1	C1	C1	C1	C1	C1	C1	C1	C2	C1	C1	C1	C1	C1	C1	C1	C1	C1	C1	C1	C1	C1	C1	C1	C1	C1	C1	C1	C1	C1	C1	C1	C1	C1	C1	C1	C1	C1	C1	C3	C1	C1	C1	C3	C1	C2	C1	0.0110359	3	0	Coco-chimp Washu/Tibe Vaillant/Akwaya-Jean Alfred Alice Andromeda Athanga Berta Bihati Blanquita Bono Bosco Brigitta Bwamble Cindy-schwein Cindy-troglodytes Cindy-verus Cleo Clint Damian Desmond Doris Dzeeta Frederike Gamin Hermien Hortense Ikuru Jimmie Julie-A959 Julie-LWC21 Kidongo Koby Kombote Kosana Koto Kumbuka Lara Linda Luky Marlin Maya Mgbadolite Mirinda Nakuu Natalie Negrita SeppToni Taweh Tongo Trixie Ula Vincent Yogui	Three Cluster	CPQ, LAPTM4B, MATN2, MTDH, TSPYL5
chr8	95420416	C2	C2	C3	C3	C2	C2	C2	C2	C2	C3	C3	C2	C3	C3	C3	C2	C2	C2	C2	C1	C2	C2	C3	C2	C2	C3	C3	C3	C1	C2	C3	C2	C2	C3	C2	C1	C3	C2	C3	C2	C2	C1	C3	C2	C2	C3	C3	C3	C3	C2	C2	C3	C3	C2	C1	0.0159943	3	0	Akwaya-Jean Doris Julie-LWC21 Lara Mirinda Yogui/Andromeda Athanga Brigitta Bwamble Cindy-troglodytes Cindy-verus Cleo Gamin Ikuru Jimmie Julie-A959 Koby Koto Linda Marlin Nakuu SeppToni Taweh Tibe Tongo Vaillant Vincent/Alfred Alice Berta Bihati Blanquita Bono Bosco Cindy-schwein Clint Coco-chimp Damian Desmond Dzeeta Frederike Hermien Hortense Kidongo Kombote Kosana Kumbuka Luky Maya Mgbadolite Natalie Negrita Trixie Ula Washu	Three Cluster	ERICH5, KCNS2, LAPTM4B, LOC107976545, MATN2, MTDH, NIPAL2, POP1, RIDA, RPL30, STK3
chr8	95944704	C2	C2	C2	C2	C2	C2	C2	C2	C2	C2	C2	C2	C2	C2	C2	C2	C2	C2	C2	C1	C2	C2	C2	C2	C2	C2	C2	C2	C2	C2	C2	C2	C2	C2	C2	C2	C2	C2	C2	C2	C2	C1	C2	C2	C2	C2	C2	C2	C2	C2	C2	C2	C2	C2	C2	0.0389433	2	0	Akwaya-Jean Doris Mirinda/Alfred Alice Andromeda Athanga Berta Bihati Blanquita Bono Bosco Brigitta Bwamble Cindy-schwein Cindy-troglodytes Cindy-verus Cleo Clint Coco-chimp Damian Desmond Dzeeta Frederike Gamin Hermien Hortense Ikuru Jimmie Julie-A959 Julie-LWC21 Kidongo Koby Kombote Kosana Koto Kumbuka Lara Linda Luky Marlin Maya Mgbadolite Nakuu Natalie Negrita SeppToni Taweh Tibe Tongo Trixie Ula Vaillant Vincent Washu Yogui	Multiple Divergent Individuals	ERICH5, KCNS2, LOC107976545, MATN2, NIPAL2, OSR2, POP1, RIDA, RPL30, STK3, VPS13B
chr8	96468992	C3	C2	C3	C1	C1	C1	C3	C1	C1	C1	C1	C3	C1	C2	C1	C1	C1	C1	C1	C1	C1	C1	C3	C1	C1	C1	C1	C3	C1	C1	C1	C1	C1	C1	C1	C1	C1	C3	C1	C1	C1	C1	C3	C1	C3	C1	C1	C1	C1	C1	C3	C3	C1	C1	C1	0.0156314	3	0	Alice Cindy-verus/Alfred Andromeda Blanquita Cindy-schwein Gamin Julie-A959 Luky Nakuu Negrita Ula Vaillant/Akwaya-Jean Athanga Berta Bihati Bono Bosco Brigitta Bwamble Cindy-troglodytes Cleo Clint Coco-chimp Damian Desmond Doris Dzeeta Frederike Hermien Hortense Ikuru Jimmie Julie-LWC21 Kidongo Koby Kombote Kosana Koto Kumbuka Lara Linda Marlin Maya Mgbadolite Mirinda Natalie SeppToni Taweh Tibe Tongo Trixie Vincent Washu Yogui	Three Cluster	OSR2, STK3, VPS13B
chr8	96993280	C1	C1	C1	C4	C1	C4	C1	C3	C1	C2	C4	C1	C2	C1	C4	C1	C4	C2	C3	C4	C3	C4	C1	C3	C3	C4	C1	C1	C2	C4	C1	C3	C3	C2	C3	C2	C1	C1	C2	C4	C4	C2	C1	C3	C1	C1	C2	C4	C4	C4	C1	C1	C4	C4	C2	0.0053572	4	0	Bono Desmond Dzeeta Hermien Hortense Kombote Kosana Kumbuka Natalie/Akwaya-Jean Brigitta Cindy-troglodytes Damian Julie-LWC21 Koto Lara Marlin Mirinda Taweh Yogui/Athanga Bihati Bwamble Cleo Coco-chimp Doris Frederike Ikuru Kidongo Maya Mgbadolite Tibe Tongo Trixie Vincent Washu/Alfred Alice Andromeda Berta Blanquita Bosco Cindy-schwein Cindy-verus Clint Gamin Jimmie Julie-A959 Koby Linda Luky Nakuu Negrita SeppToni Ula Vaillant	Four Cluster	COX6C, RGS22, VPS13B
chr8	97517568	C1	C2	C1	C1	C2	C2	C3	C3	C2	C2	C1	C1	C2	C2	C3	C2	C2	C3	C3	C2	C3	C1	C2	C3	C3	C1	C2	C2	C3	C1	C2	C3	C3	C2	C3	C2	C2	C2	C2	C1	C2	C2	C1	C3	C1	C2	C2	C1	C1	C1	C1	C1	C2	C1	C2	0.00295255	3	0	Blanquita Bono Cleo Damian Desmond Dzeeta Hermien Hortense Julie-LWC21 Kombote Kosana Kumbuka Natalie/Alfred Andromeda Athanga Bwamble Cindy-schwein Frederike Ikuru Kidongo Maya Nakuu Negrita Tibe Tongo Trixie Ula Vaillant Washu/Akwaya-Jean Alice Berta Bihati Bosco Brigitta Cindy-troglodytes Cindy-verus Clint Coco-chimp Doris Gamin Jimmie Julie-A959 Koby Koto Lara Linda Luky Marlin Mgbadolite Mirinda SeppToni Taweh Vincent Yogui	Three Cluster	ANKRD46, COX6C, FBXO43, POLR2K, RGS22, RNF19A, SNX31, SPAG1, VPS13B
chr8	98041856	C2	C2	C1	C1	C1	C1	C2	C2	C1	C2	C2	C1	C2	C2	C1	C2	C1	C2	C2	C1	C2	C1	C1	C2	C2	C1	C1	C2	C2	C2	C1	C2	C2	C2	C2	C1	C1	C2	C2	C2	C2	C1	C1	C2	C2	C2	C2	C1	C1	C1	C2	C2	C1	C1	C1	0.00711681	2	0	Andromeda Athanga Berta Bihati Bosco Cindy-schwein Cleo Coco-chimp Doris Frederike Gamin Ikuru Jimmie Koby Lara Linda Mirinda Nakuu Tibe Tongo Trixie Vincent Washu Yogui/Akwaya-Jean Alfred Alice Blanquita Bono Brigitta Bwamble Cindy-troglodytes Cindy-verus Clint Damian Desmond Dzeeta Hermien Hortense Julie-A959 Julie-LWC21 Kidongo Kombote Kosana Koto Kumbuka Luky Marlin Maya Mgbadolite Natalie Negrita SeppToni Taweh Ula Vaillant	Multiple Divergent Individuals	ANKRD46, FBXO43, PABPC1, POLR2K, RNF19A, SNX31, SPAG1, YWHAZ
chr8	98566144	C1	C1	C2	C2	C1	C2	C2	C1	C1	C2	C2	C2	C2	C1	C2	C1	C2	C2	C1	C1	C1	C2	C2	C1	C1	C2	C1	C2	C1	C2	C1	C1	C1	C1	C1	C1	C1	C2	C2	C2	C2	C2	C2	C1	C2	C1	C1	C2	C2	C2	C2	C2	C2	C2	C1	0.00948609	2	0	Akwaya-Jean Alfred Alice Berta Bono Bosco Cindy-verus Clint Desmond Doris Dzeeta Hermien Hortense Jimmie Julie-LWC21 Koby Kombote Kosana Koto Kumbuka Lara Linda Natalie SeppToni Taweh Yogui/Andromeda Athanga Bihati Blanquita Brigitta Bwamble Cindy-schwein Cindy-troglodytes Cleo Coco-chimp Damian Frederike Gamin Ikuru Julie-A959 Kidongo Luky Marlin Maya Mgbadolite Mirinda Nakuu Negrita Tibe Tongo Trixie Ula Vaillant Vincent Washu	Multiple Divergent Individuals	GRHL2, LOC472831, NCALD, PABPC1, SNX31, YWHAZ, ZNF706
chr8	99090432	C1	C1	C1	C2	C1	C3	C1	C1	C1	C1	C3	C2	C2	C1	C1	C1	C2	C3	C1	C1	C1	C2	C1	C1	C1	C3	C1	C1	C1	C1	C1	C1	C1	C1	C1	C1	C1	C1	C1	C1	C1	C3	C3	C1	C1	C1	C1	C1	C2	C2	C1	C2	C1	C2	C1	0.0139025	3	0	Bihati Bwamble Damian Ikuru Mirinda Nakuu/Athanga Cindy-schwein Cindy-troglodytes Coco-chimp Frederike Tongo Trixie Vaillant Washu/Akwaya-Jean Alfred Alice Andromeda Berta Blanquita Bono Bosco Brigitta Cindy-verus Cleo Clint Desmond Doris Dzeeta Gamin Hermien Hortense Jimmie Julie-A959 Julie-LWC21 Kidongo Koby Kombote Kosana Koto Kumbuka Lara Linda Luky Marlin Maya Mgbadolite Natalie Negrita SeppToni Taweh Tibe Ula Vincent Yogui	Three Cluster	GRHL2, LOC472831, NCALD, ZNF706
chr8	99614720	C1	C1	C1	C1	C1	C1	C1	C1	C1	C1	C1	C1	C1	C1	C1	C1	C1	C1	C1	C1	C1	C1	C1	C1	C1	C1	C1	C1	C1	C1	C1	C1	C1	C1	C1	C1	C1	C1	C1	C1	C1	C0	C1	C1	C1	C1	C1	C1	C1	C1	C1	C1	C1	C1	C1	0.00473399	2	1	Mirinda/Akwaya-Jean Alfred Alice Andromeda Athanga Berta Bihati Blanquita Bono Bosco Brigitta Bwamble Cindy-schwein Cindy-troglodytes Cindy-verus Cleo Clint Coco-chimp Damian Desmond Doris Dzeeta Frederike Gamin Hermien Hortense Ikuru Jimmie Julie-A959 Julie-LWC21 Kidongo Koby Kombote Kosana Koto Kumbuka Lara Linda Luky Marlin Maya Mgbadolite Nakuu Natalie Negrita SeppToni Taweh Tibe Tongo Trixie Ula Vaillant Vincent Washu Yogui	Highly Divergent Individual	KLF10, LOC104007708, LOC104007722, NCALD, ODF1, RRM2B, UBR5
chr8	100139008	C2	C2	C2	C2	C2	C2	C2	C1	C2	C2	C2	C2	C2	C2	C2	C2	C2	C2	C1	C2	C1	C2	C2	C1	C1	C2	C2	C2	C2	C2	C2	C1	C2	C2	C1	C2	C2	C2	C2	C2	C2	C2	C2	C1	C2	C2	C2	C2	C2	C2	C2	C2	C2	C2	C2	0.00657984	2	0	Bono Desmond Dzeeta Hermien Hortense Kombote Kumbuka Natalie/Akwaya-Jean Alfred Alice Andromeda Athanga Berta Bihati Blanquita Bosco Brigitta Bwamble Cindy-schwein Cindy-troglodytes Cindy-verus Cleo Clint Coco-chimp Damian Doris Frederike Gamin Ikuru Jimmie Julie-A959 Julie-LWC21 Kidongo Koby Kosana Koto Lara Linda Luky Marlin Maya Mgbadolite Mirinda Nakuu Negrita SeppToni Taweh Tibe Tongo Trixie Ula Vaillant Vincent Washu Yogui	Multiple Divergent Individuals	ATP6V1C1, AZIN1, BAALC, KLF10, LOC104007708, LOC104007722, LOC107976551, ODF1, RRM2B, UBR5
chr8	100663296	C1	C2	C2	C2	C2	C2	C2	C2	C2	C2	C2	C2	C2	C2	C2	C2	C2	C2	C2	C2	C2	C2	C2	C2	C2	C2	C2	C2	C2	C2	C2	C2	C2	C2	C2	C2	C2	C2	C2	C2	C2	C2	C2	C2	C1	C2	C2	C2	C2	C2	C2	C2	C1	C2	C2	0.0210625	2	0	Alfred Negrita Vincent/Akwaya-Jean Alice Andromeda Athanga Berta Bihati Blanquita Bono Bosco Brigitta Bwamble Cindy-schwein Cindy-troglodytes Cindy-verus Cleo Clint Coco-chimp Damian Desmond Doris Dzeeta Frederike Gamin Hermien Hortense Ikuru Jimmie Julie-A959 Julie-LWC21 Kidongo Koby Kombote Kosana Koto Kumbuka Lara Linda Luky Marlin Maya Mgbadolite Mirinda Nakuu Natalie SeppToni Taweh Tibe Tongo Trixie Ula Vaillant Washu Yogui	Multiple Divergent Individuals	ATP6V1C1, AZIN1, BAALC, CTHRC1, DCAF13, FZD6, LOC107976551, RIMS2, SLC25A32
chr8	101187584	C2	C1	C2	C2	C1	C2	C2	C2	C1	C2	C2	C2	C2	C1	C2	C1	C2	C2	C2	C2	C2	C2	C2	C2	C2	C2	C1	C2	C2	C2	C1	C2	C2	C1	C2	C2	C1	C2	C2	C2	C2	C2	C2	C2	C2	C1	C1	C2	C2	C2	C1	C2	C2	C2	C2	0.0200214	2	0	Alice Berta Bosco Cindy-verus Clint Jimmie Koby Koto Linda SeppToni Taweh Ula/Akwaya-Jean Alfred Andromeda Athanga Bihati Blanquita Bono Brigitta Bwamble Cindy-schwein Cindy-troglodytes Cleo Coco-chimp Damian Desmond Doris Dzeeta Frederike Gamin Hermien Hortense Ikuru Julie-A959 Julie-LWC21 Kidongo Kombote Kosana Kumbuka Lara Luky Marlin Maya Mgbadolite Mirinda Nakuu Natalie Negrita Tibe Tongo Trixie Vaillant Vincent Washu Yogui	Multiple Divergent Individuals	CTHRC1, DCAF13, FZD6, RIMS2, SLC25A32
chr8	101711872	C2	C1	C2	C2	C2	C2	C2	C2	C1	C2	C2	C2	C2	C2	C2	C2	C2	C2	C2	C2	C2	C2	C2	C2	C2	C2	C2	C2	C2	C2	C1	C2	C2	C2	C2	C2	C2	C2	C2	C2	C2	C2	C2	C2	C2	C2	C2	C2	C2	C2	C2	C2	C2	C2	C2	0.0370725	2	0	Alice Bosco Koby/Akwaya-Jean Alfred Andromeda Athanga Berta Bihati Blanquita Bono Brigitta Bwamble Cindy-schwein Cindy-troglodytes Cindy-verus Cleo Clint Coco-chimp Damian Desmond Doris Dzeeta Frederike Gamin Hermien Hortense Ikuru Jimmie Julie-A959 Julie-LWC21 Kidongo Kombote Kosana Koto Kumbuka Lara Linda Luky Marlin Maya Mgbadolite Mirinda Nakuu Natalie Negrita SeppToni Taweh Tibe Tongo Trixie Ula Vaillant Vincent Washu Yogui	Multiple Divergent Individuals	DCSTAMP, DPYS, LRP12, RIMS2
chr8	102236160	C1	C1	C1	C2	C1	C1	C1	C1	C1	C1	C1	C2	C1	C1	C1	C1	C1	C2	C1	C1	C1	C1	C1	C1	C1	C1	C1	C1	C1	C1	C1	C1	C1	C2	C1	C1	C1	C1	C1	C1	C2	C1	C2	C1	C1	C1	C2	C1	C1	C0	C1	C1	C1	C1	C1	0.00833836	3	1	Trixie/Akwaya-Jean Athanga Cindy-schwein Damian Koto Mgbadolite Nakuu Taweh/Alfred Alice Andromeda Berta Bihati Blanquita Bono Bosco Brigitta Bwamble Cindy-troglodytes Cindy-verus Cleo Clint Coco-chimp Desmond Doris Dzeeta Frederike Gamin Hermien Hortense Ikuru Jimmie Julie-A959 Julie-LWC21 Kidongo Koby Kombote Kosana Kumbuka Lara Linda Luky Marlin Maya Mirinda Natalie Negrita SeppToni Tibe Tongo Ula Vaillant Vincent Washu Yogui	Three Cluster	DCSTAMP, DPYS, LRP12, ZFPM2
chr8	102760448	C1	C1	C1	C1	C1	C1	C1	C1	C1	C1	C1	C1	C1	C1	C1	C1	C1	C1	C1	C1	C1	C1	C1	C1	C1	C1	C1	C1	C1	C1	C1	C1	C1	C1	C1	C1	C1	C1	C1	C1	C1	C1	C1	C0	C1	C1	C1	C1	C1	C1	C1	C1	C1	C1	C1	0.109935	2	1	Natalie/Akwaya-Jean Alfred Alice Andromeda Athanga Berta Bihati Blanquita Bono Bosco Brigitta Bwamble Cindy-schwein Cindy-troglodytes Cindy-verus Cleo Clint Coco-chimp Damian Desmond Doris Dzeeta Frederike Gamin Hermien Hortense Ikuru Jimmie Julie-A959 Julie-LWC21 Kidongo Koby Kombote Kosana Koto Kumbuka Lara Linda Luky Marlin Maya Mgbadolite Mirinda Nakuu Negrita SeppToni Taweh Tibe Tongo Trixie Ula Vaillant Vincent Washu Yogui	Highly Divergent Individual	ZFPM2
chr8	103284736	C1	C1	C1	C1	C1	C1	C1	C1	C1	C1	C1	C1	C1	C1	C1	C1	C1	C1	C1	C1	C1	C1	C1	C1	C1	C1	C1	C1	C1	C1	C1	C1	C1	C1	C1	C1	C1	C1	C1	C1	C1	C1	C1	C0	C1	C1	C1	C1	C1	C1	C1	C1	C1	C1	C1	0.02395	2	1	Natalie/Akwaya-Jean Alfred Alice Andromeda Athanga Berta Bihati Blanquita Bono Bosco Brigitta Bwamble Cindy-schwein Cindy-troglodytes Cindy-verus Cleo Clint Coco-chimp Damian Desmond Doris Dzeeta Frederike Gamin Hermien Hortense Ikuru Jimmie Julie-A959 Julie-LWC21 Kidongo Koby Kombote Kosana Koto Kumbuka Lara Linda Luky Marlin Maya Mgbadolite Mirinda Nakuu Negrita SeppToni Taweh Tibe Tongo Trixie Ula Vaillant Vincent Washu Yogui	Highly Divergent Individual	LOC472836, OXR1, ZFPM2
chr8	103809024	C1	C3	C1	C1	C3	C3	C1	C2	C3	C1	C1	C3	C3	C3	C1	C3	C1	C1	C2	C3	C2	C3	C1	C2	C2	C1	C3	C1	C1	C3	C3	C2	C2	C1	C2	C1	C3	C1	C1	C1	C3	C1	C3	C2	C3	C3	C1	C3	C1	C3	C3	C1	C3	C3	C1	0.00729744	3	0	Bono Desmond Dzeeta Hermien Hortense Kombote Kosana Kumbuka Natalie/Alice Berta Bihati Bosco Cindy-schwein Cindy-troglodytes Cindy-verus Clint Doris Frederike Jimmie Kidongo Koby Linda Mgbadolite Nakuu Negrita SeppToni Tibe Trixie Ula Vincent Washu/Akwaya-Jean Alfred Andromeda Athanga Blanquita Brigitta Bwamble Cleo Coco-chimp Damian Gamin Ikuru Julie-A959 Julie-LWC21 Koto Lara Luky Marlin Maya Mirinda Taweh Tongo Vaillant Yogui	Three Cluster	ABRA, LOC472836, OXR1
chr8	104333312	C2	C2	C2	C2	C2	C2	C2	C1	C2	C2	C2	C2	C2	C2	C2	C2	C2	C2	C1	C2	C1	C2	C2	C1	C1	C2	C2	C2	C2	C2	C2	C1	C1	C2	C1	C2	C2	C2	C2	C2	C2	C2	C2	C1	C2	C2	C2	C2	C2	C2	C2	C2	C2	C2	C2	0.0204356	2	0	Bono Desmond Dzeeta Hermien Hortense Kombote Kosana Kumbuka Natalie/Akwaya-Jean Alfred Alice Andromeda Athanga Berta Bihati Blanquita Bosco Brigitta Bwamble Cindy-schwein Cindy-troglodytes Cindy-verus Cleo Clint Coco-chimp Damian Doris Frederike Gamin Ikuru Jimmie Julie-A959 Julie-LWC21 Kidongo Koby Koto Lara Linda Luky Marlin Maya Mgbadolite Mirinda Nakuu Negrita SeppToni Taweh Tibe Tongo Trixie Ula Vaillant Vincent Washu Yogui	Bonobo-Chimpanzee Clustering	ABRA, ANGPT1, OXR1
chr8	104857600	C1	C2	C2	C2	C2	C2	C2	C2	C2	C2	C2	C2	C1	C2	C2	C2	C2	C2	C2	C2	C2	C2	C1	C2	C2	C2	C2	C1	C2	C2	C2	C2	C2	C2	C2	C2	C2	C1	C1	C1	C2	C2	C2	C2	C2	C2	C2	C1	C2	C2	C1	C2	C2	C2	C2	0.0133826	2	0	Alfred Cindy-troglodytes Gamin Julie-A959 Luky Marlin Maya Tibe Ula/Akwaya-Jean Alice Andromeda Athanga Berta Bihati Blanquita Bono Bosco Brigitta Bwamble Cindy-schwein Cindy-verus Cleo Clint Coco-chimp Damian Desmond Doris Dzeeta Frederike Hermien Hortense Ikuru Jimmie Julie-LWC21 Kidongo Koby Kombote Kosana Koto Kumbuka Lara Linda Mgbadolite Mirinda Nakuu Natalie Negrita SeppToni Taweh Tongo Trixie Vaillant Vincent Washu Yogui	Multiple Divergent Individuals	ANGPT1, RSPO2
chr8	105381888	C3	C2	C2	C3	C2	C2	C3	C1	C1	C2	C2	C3	C3	C2	C2	C1	C2	C2	C1	C3	C1	C3	C3	C1	C1	C3	C1	C3	C2	C3	C1	C1	C1	C3	C1	C2	C1	C3	C3	C3	C3	C3	C2	C1	C2	C1	C1	C3	C2	C3	C2	C3	C2	C2	C2	0.00722677	3	0	Bono Bosco Clint Desmond Dzeeta Hermien Hortense Jimmie Koby Kombote Kosana Kumbuka Linda Natalie SeppToni Taweh/Alice Andromeda Berta Bihati Brigitta Bwamble Cindy-verus Cleo Coco-chimp Damian Julie-LWC21 Lara Nakuu Negrita Tongo Ula Vincent Washu Yogui/Akwaya-Jean Alfred Athanga Blanquita Cindy-schwein Cindy-troglodytes Doris Frederike Gamin Ikuru Julie-A959 Kidongo Koto Luky Marlin Maya Mgbadolite Mirinda Tibe Trixie Vaillant	Three Cluster	ANGPT1, EIF3E, EMC2, RSPO2
chr8	105906176	C1	C1	C1	C1	C1	C1	C1	C1	C1	C1	C1	C1	C1	C1	C1	C1	C1	C1	C1	C1	C1	C1	C1	C1	C1	C1	C1	C1	C1	C1	C1	C1	C1	C0	C1	C1	C1	C1	C1	C1	C1	C1	C1	C1	C1	C1	C1	C1	C1	C1	C1	C1	C1	C1	C1	0.0349298	2	1	Koto/Akwaya-Jean Alfred Alice Andromeda Athanga Berta Bihati Blanquita Bono Bosco Brigitta Bwamble Cindy-schwein Cindy-troglodytes Cindy-verus Cleo Clint Coco-chimp Damian Desmond Doris Dzeeta Frederike Gamin Hermien Hortense Ikuru Jimmie Julie-A959 Julie-LWC21 Kidongo Koby Kombote Kosana Kumbuka Lara Linda Luky Marlin Maya Mgbadolite Mirinda Nakuu Natalie Negrita SeppToni Taweh Tibe Tongo Trixie Ula Vaillant Vincent Washu Yogui	Highly Divergent Individual	EIF3E, EMC2, RSPO2, TMEM74
chr8	106430464	C2	C2	C2	C2	C2	C2	C2	C2	C2	C2	C2	C2	C2	C2	C1	C2	C2	C1	C2	C0	C2	C2	C1	C2	C2	C2	C2	C1	C1	C2	C2	C2	C2	C1	C2	C2	C2	C2	C2	C1	C2	C2	C2	C2	C1	C2	C1	C2	C2	C2	C2	C2	C2	C1	C1	0.00632753	3	1	Doris/Akwaya-Jean Cleo Damian Gamin Julie-A959 Julie-LWC21 Koto Maya Negrita Taweh Washu Yogui/Alfred Alice Andromeda Athanga Berta Bihati Blanquita Bono Bosco Brigitta Bwamble Cindy-schwein Cindy-troglodytes Cindy-verus Clint Coco-chimp Desmond Dzeeta Frederike Hermien Hortense Ikuru Jimmie Kidongo Koby Kombote Kosana Kumbuka Lara Linda Luky Marlin Mgbadolite Mirinda Nakuu Natalie SeppToni Tibe Tongo Trixie Ula Vaillant Vincent	Three Cluster	EMC2, ENY2, NUDCD1, PKHD1L1, TMEM74, TRHR
chr8	106954752	C2	C3	C3	C3	C3	C3	C1	C3	C3	C1	C3	C3	C3	C3	C3	C3	C3	C1	C3	C1	C3	C3	C1	C3	C3	C1	C3	C1	C1	C3	C3	C3	C3	C1	C3	C3	C3	C1	C2	C1	C2	C2	C3	C3	C2	C3	C3	C3	C1	C3	C1	C2	C3	C3	C1	0.00843864	3	0	Alfred Marlin Mgbadolite Mirinda Negrita Vaillant/Akwaya-Jean Blanquita Brigitta Damian Doris Gamin Ikuru Julie-A959 Julie-LWC21 Koto Luky Maya Tongo Ula Yogui/Alice Andromeda Athanga Berta Bihati Bono Bosco Bwamble Cindy-schwein Cindy-troglodytes Cindy-verus Cleo Clint Coco-chimp Desmond Dzeeta Frederike Hermien Hortense Jimmie Kidongo Koby Kombote Kosana Kumbuka Lara Linda Nakuu Natalie SeppToni Taweh Tibe Trixie Vincent Washu	Three Cluster	EBAG9, ENY2, KCNV1, LOC107976411, NUDCD1, PKHD1L1, SYBU, TRHR
chr8	107479040	C0	C1	C1	C1	C1	C1	C1	C1	C1	C1	C1	C1	C1	C1	C1	C1	C1	C1	C1	C1	C1	C1	C1	C1	C1	C1	C1	C1	C1	C1	C1	C1	C1	C1	C1	C1	C1	C1	C1	C1	C1	C1	C1	C1	C1	C1	C1	C1	C1	C1	C1	C1	C1	C1	C1	0.192592	2	1	Alfred/Akwaya-Jean Alice Andromeda Athanga Berta Bihati Blanquita Bono Bosco Brigitta Bwamble Cindy-schwein Cindy-troglodytes Cindy-verus Cleo Clint Coco-chimp Damian Desmond Doris Dzeeta Frederike Gamin Hermien Hortense Ikuru Jimmie Julie-A959 Julie-LWC21 Kidongo Koby Kombote Kosana Koto Kumbuka Lara Linda Luky Marlin Maya Mgbadolite Mirinda Nakuu Natalie Negrita SeppToni Taweh Tibe Tongo Trixie Ula Vaillant Vincent Washu Yogui	Highly Divergent Individual	EBAG9, KCNV1, LOC107976411, SYBU
chr8	109576192	C1	C1	C1	C1	C1	C1	C1	C2	C2	C1	C1	C1	C1	C2	C1	C2	C1	C2	C2	C2	C2	C1	C1	C2	C2	C2	C1	C1	C2	C1	C2	C2	C2	C2	C2	C1	C1	C2	C1	C1	C1	C1	C2	C2	C2	C2	C2	C1	C2	C1	C1	C1	C2	C1	C1	0.0520173	2	0	Bono Bosco Cindy-verus Clint Damian Desmond Doris Dzeeta Hermien Hortense Ikuru Julie-LWC21 Koby Kombote Kosana Koto Kumbuka Luky Nakuu Natalie Negrita SeppToni Taweh Tongo Vincent/Akwaya-Jean Alfred Alice Andromeda Athanga Berta Bihati Blanquita Brigitta Bwamble Cindy-schwein Cindy-troglodytes Cleo Coco-chimp Frederike Gamin Jimmie Julie-A959 Kidongo Lara Linda Marlin Maya Mgbadolite Mirinda Tibe Trixie Ula Vaillant Washu Yogui	Multiple Divergent Individuals	CSMD3
chr8	110100480	C2	C2	C2	C2	C2	C2	C2	C1	C1	C2	C2	C2	C2	C1	C2	C1	C2	C1	C1	C1	C1	C2	C2	C1	C1	C1	C2	C2	C1	C2	C1	C1	C1	C1	C1	C2	C2	C1	C2	C2	C2	C2	C1	C1	C1	C1	C1	C2	C1	C2	C2	C2	C1	C2	C2	0.111174	2	0	Bono Bosco Cindy-verus Clint Damian Desmond Doris Dzeeta Hermien Hortense Ikuru Julie-LWC21 Koby Kombote Kosana Koto Kumbuka Luky Nakuu Natalie Negrita SeppToni Taweh Tongo Vincent/Akwaya-Jean Alfred Alice Andromeda Athanga Berta Bihati Blanquita Brigitta Bwamble Cindy-schwein Cindy-troglodytes Cleo Coco-chimp Frederike Gamin Jimmie Julie-A959 Kidongo Lara Linda Marlin Maya Mgbadolite Mirinda Tibe Trixie Ula Vaillant Washu Yogui	Multiple Divergent Individuals	CSMD3
chr8	110624768	C2	C2	C2	C2	C2	C2	C1	C2	C2	C2	C2	C2	C2	C2	C2	C2	C2	C2	C2	C2	C2	C2	C2	C2	C2	C2	C2	C2	C2	C2	C2	C2	C2	C2	C2	C2	C2	C2	C2	C2	C2	C1	C2	C2	C2	C2	C2	C2	C2	C2	C2	C2	C2	C2	C2	0.0451026	2	0	Blanquita Mirinda/Akwaya-Jean Alfred Alice Andromeda Athanga Berta Bihati Bono Bosco Brigitta Bwamble Cindy-schwein Cindy-troglodytes Cindy-verus Cleo Clint Coco-chimp Damian Desmond Doris Dzeeta Frederike Gamin Hermien Hortense Ikuru Jimmie Julie-A959 Julie-LWC21 Kidongo Koby Kombote Kosana Koto Kumbuka Lara Linda Luky Marlin Maya Mgbadolite Nakuu Natalie Negrita SeppToni Taweh Tibe Tongo Trixie Ula Vaillant Vincent Washu Yogui	Multiple Divergent Individuals	CSMD3
chr8	111149056	C3	C3	C3	C3	C3	C3	C3	C3	C3	C3	C3	C3	C1	C3	C3	C3	C3	C3	C3	C3	C3	C3	C3	C3	C3	C3	C3	C3	C3	C3	C3	C3	C2	C3	C2	C3	C3	C3	C3	C3	C3	C3	C3	C3	C3	C3	C3	C3	C3	C3	C3	C1	C3	C3	C3	0.0567658	3	0	Cindy-troglodytes Vaillant/Kosana Kumbuka/Akwaya-Jean Alfred Alice Andromeda Athanga Berta Bihati Blanquita Bono Bosco Brigitta Bwamble Cindy-schwein Cindy-verus Cleo Clint Coco-chimp Damian Desmond Doris Dzeeta Frederike Gamin Hermien Hortense Ikuru Jimmie Julie-A959 Julie-LWC21 Kidongo Koby Kombote Koto Lara Linda Luky Marlin Maya Mgbadolite Mirinda Nakuu Natalie Negrita SeppToni Taweh Tibe Tongo Trixie Ula Vincent Washu Yogui	Three Cluster	CSMD3
chr8	112721920	C2	C1	C1	C2	C1	C2	C2	C1	C1	C2	C2	C2	C2	C1	C1	C1	C2	C2	C1	C1	C1	C2	C2	C1	C1	C1	C1	C2	C2	C2	C1	C1	C1	C2	C1	C1	C1	C2	C2	C2	C1	C1	C2	C1	C2	C1	C1	C2	C2	C2	C2	C2	C2	C2	C1	0.0544288	2	0	Alice Andromeda Berta Bono Bosco Cindy-verus Cleo Clint Desmond Doris Dzeeta Hermien Hortense Ikuru Jimmie Koby Kombote Kosana Kumbuka Lara Linda Mgbadolite Mirinda Natalie SeppToni Taweh Yogui/Akwaya-Jean Alfred Athanga Bihati Blanquita Brigitta Bwamble Cindy-schwein Cindy-troglodytes Coco-chimp Damian Frederike Gamin Julie-A959 Julie-LWC21 Kidongo Koto Luky Marlin Maya Nakuu Negrita Tibe Tongo Trixie Ula Vaillant Vincent Washu	Multiple Divergent Individuals	TRPS1
chr8	113246208	C1	C2	C2	C1	C2	C1	C1	C2	C2	C2	C1	C2	C2	C2	C1	C2	C1	C2	C2	C2	C2	C2	C1	C2	C2	C2	C2	C2	C2	C1	C2	C2	C2	C2	C2	C1	C2	C2	C1	C2	C2	C2	C2	C2	C1	C2	C2	C2	C1	C1	C1	C2	C1	C1	C2	0.0513449	2	0	Alfred Athanga Bihati Blanquita Bwamble Cleo Coco-chimp Gamin Kidongo Lara Marlin Negrita Tongo Trixie Ula Vincent Washu/Akwaya-Jean Alice Andromeda Berta Bono Bosco Brigitta Cindy-schwein Cindy-troglodytes Cindy-verus Clint Damian Desmond Doris Dzeeta Frederike Hermien Hortense Ikuru Jimmie Julie-A959 Julie-LWC21 Koby Kombote Kosana Koto Kumbuka Linda Luky Maya Mgbadolite Mirinda Nakuu Natalie SeppToni Taweh Tibe Vaillant Yogui	Multiple Divergent Individuals	TRPS1
chr8	113770496	C2	C2	C2	C2	C2	C2	C2	C1	C2	C2	C2	C2	C2	C2	C2	C2	C2	C2	C1	C2	C1	C2	C2	C1	C1	C2	C2	C2	C2	C2	C2	C1	C1	C2	C1	C2	C2	C2	C2	C2	C2	C2	C2	C1	C2	C2	C2	C2	C2	C2	C2	C2	C2	C2	C2	0.15911	2	0	Bono Desmond Dzeeta Hermien Hortense Kombote Kosana Kumbuka Natalie/Akwaya-Jean Alfred Alice Andromeda Athanga Berta Bihati Blanquita Bosco Brigitta Bwamble Cindy-schwein Cindy-troglodytes Cindy-verus Cleo Clint Coco-chimp Damian Doris Frederike Gamin Ikuru Jimmie Julie-A959 Julie-LWC21 Kidongo Koby Koto Lara Linda Luky Marlin Maya Mgbadolite Mirinda Nakuu Negrita SeppToni Taweh Tibe Tongo Trixie Ula Vaillant Vincent Washu Yogui	Bonobo-Chimpanzee Clustering	EIF3H, UTP23
chr8	114294784	C3	C3	C3	C3	C2	C3	C3	C1	C2	C3	C3	C3	C3	C3	C3	C2	C3	C3	C1	C3	C1	C3	C3	C1	C1	C3	C3	C3	C3	C3	C3	C1	C1	C3	C1	C3	C3	C3	C3	C3	C3	C3	C3	C1	C3	C2	C3	C3	C3	C3	C3	C3	C3	C3	C3	0.0255247	3	0	Berta Bosco Clint SeppToni/Bono Desmond Dzeeta Hermien Hortense Kombote Kosana Kumbuka Natalie/Akwaya-Jean Alfred Alice Andromeda Athanga Bihati Blanquita Brigitta Bwamble Cindy-schwein Cindy-troglodytes Cindy-verus Cleo Coco-chimp Damian Doris Frederike Gamin Ikuru Jimmie Julie-A959 Julie-LWC21 Kidongo Koby Koto Lara Linda Luky Marlin Maya Mgbadolite Mirinda Nakuu Negrita Taweh Tibe Tongo Trixie Ula Vaillant Vincent Washu Yogui	Three Cluster	AARD, EIF3H, RAD21, SLC30A8, UTP23
chr8	114819072	C1	C1	C1	C1	C2	C1	C1	C1	C2	C1	C1	C1	C1	C2	C1	C2	C1	C1	C1	C1	C1	C1	C1	C1	C1	C1	C1	C1	C1	C1	C1	C1	C1	C1	C1	C1	C1	C1	C1	C1	C2	C1	C1	C1	C1	C2	C1	C1	C2	C1	C1	C1	C2	C1	C1	0.0173143	2	0	Berta Bosco Cindy-verus Clint Mgbadolite SeppToni Tongo Vincent/Akwaya-Jean Alfred Alice Andromeda Athanga Bihati Blanquita Bono Brigitta Bwamble Cindy-schwein Cindy-troglodytes Cleo Coco-chimp Damian Desmond Doris Dzeeta Frederike Gamin Hermien Hortense Ikuru Jimmie Julie-A959 Julie-LWC21 Kidongo Koby Kombote Kosana Koto Kumbuka Lara Linda Luky Marlin Maya Mirinda Nakuu Natalie Negrita Taweh Tibe Trixie Ula Vaillant Washu Yogui	Multiple Divergent Individuals	AARD, EXT1, MED30, RAD21, SLC30A8
chr8	115343360	C2	C2	C2	C1	C2	C2	C2	C2	C2	C2	C2	C2	C2	C2	C2	C2	C2	C2	C2	C2	C2	C2	C2	C2	C2	C2	C2	C2	C2	C2	C2	C2	C2	C2	C2	C2	C2	C2	C2	C1	C1	C2	C2	C2	C1	C2	C2	C2	C1	C2	C2	C2	C1	C2	C2	0.0307106	2	0	Athanga Maya Mgbadolite Negrita Tongo Vincent/Akwaya-Jean Alfred Alice Andromeda Berta Bihati Blanquita Bono Bosco Brigitta Bwamble Cindy-schwein Cindy-troglodytes Cindy-verus Cleo Clint Coco-chimp Damian Desmond Doris Dzeeta Frederike Gamin Hermien Hortense Ikuru Jimmie Julie-A959 Julie-LWC21 Kidongo Koby Kombote Kosana Koto Kumbuka Lara Linda Luky Marlin Mirinda Nakuu Natalie SeppToni Taweh Tibe Trixie Ula Vaillant Washu Yogui	Multiple Divergent Individuals	EXT1, MED30, SAMD12
chr8	115867648	C1	C1	C2	C1	C1	C2	C2	C1	C1	C2	C1	C1	C1	C1	C2	C1	C2	C2	C1	C2	C1	C1	C1	C1	C1	C2	C1	C1	C2	C2	C1	C1	C1	C2	C1	C2	C1	C2	C2	C2	C2	C2	C2	C1	C2	C1	C1	C1	C2	C1	C2	C2	C2	C2	C1	0.0255817	2	0	Akwaya-Jean Andromeda Bihati Blanquita Brigitta Cleo Coco-chimp Damian Doris Ikuru Julie-LWC21 Kidongo Koto Lara Luky Marlin Maya Mgbadolite Mirinda Nakuu Negrita Tongo Ula Vaillant Vincent Washu/Alfred Alice Athanga Berta Bono Bosco Bwamble Cindy-schwein Cindy-troglodytes Cindy-verus Clint Desmond Dzeeta Frederike Gamin Hermien Hortense Jimmie Julie-A959 Koby Kombote Kosana Kumbuka Linda Natalie SeppToni Taweh Tibe Trixie Yogui	Multiple Divergent Individuals	EXT1, LOC464350, SAMD12
chr8	116391936	C1	C1	C1	C1	C1	C1	C1	C1	C1	C1	C1	C1	C1	C1	C1	C1	C1	C1	C1	C1	C1	C1	C1	C1	C1	C1	C1	C1	C1	C1	C1	C1	C1	C1	C1	C1	C1	C1	C1	C1	C1	C1	C1	C0	C1	C1	C1	C1	C1	C1	C1	C1	C1	C1	C1	0.0545686	2	1	Natalie/Akwaya-Jean Alfred Alice Andromeda Athanga Berta Bihati Blanquita Bono Bosco Brigitta Bwamble Cindy-schwein Cindy-troglodytes Cindy-verus Cleo Clint Coco-chimp Damian Desmond Doris Dzeeta Frederike Gamin Hermien Hortense Ikuru Jimmie Julie-A959 Julie-LWC21 Kidongo Koby Kombote Kosana Koto Kumbuka Lara Linda Luky Marlin Maya Mgbadolite Mirinda Nakuu Negrita SeppToni Taweh Tibe Tongo Trixie Ula Vaillant Vincent Washu Yogui	Highly Divergent Individual	COLEC10, LOC464350, MAL2, NOV, SAMD12, TNFRSF11B
chr8	116916224	C1	C1	C1	C1	C1	C1	C1	C1	C1	C1	C1	C1	C1	C1	C1	C1	C1	C1	C1	C1	C1	C1	C1	C1	C1	C1	C1	C1	C1	C1	C1	C1	C1	C1	C1	C1	C1	C1	C1	C1	C1	C1	C1	C0	C1	C1	C1	C1	C1	C1	C1	C1	C1	C1	C1	0.0372093	2	1	Natalie/Akwaya-Jean Alfred Alice Andromeda Athanga Berta Bihati Blanquita Bono Bosco Brigitta Bwamble Cindy-schwein Cindy-troglodytes Cindy-verus Cleo Clint Coco-chimp Damian Desmond Doris Dzeeta Frederike Gamin Hermien Hortense Ikuru Jimmie Julie-A959 Julie-LWC21 Kidongo Koby Kombote Kosana Koto Kumbuka Lara Linda Luky Marlin Maya Mgbadolite Mirinda Nakuu Negrita SeppToni Taweh Tibe Tongo Trixie Ula Vaillant Vincent Washu Yogui	Highly Divergent Individual	COLEC10, DEPTOR, DSCC1, ENPP2, LOC112204199, LOC738041, MAL2, NOV, TAF2, TNFRSF11B
chr8	117440512	C2	C2	C3	C3	C2	C3	C3	C1	C2	C3	C3	C3	C3	C2	C3	C2	C3	C3	C1	C3	C1	C3	C3	C1	C1	C3	C2	C3	C3	C3	C2	C3	C1	C3	C1	C3	C2	C3	C3	C3	C3	C3	C3	C1	C3	C2	C2	C3	C3	C3	C3	C3	C3	C3	C3	0.0236492	3	0	Bono Desmond Dzeeta Hermien Hortense Kosana Kumbuka Natalie/Alfred Alice Berta Bosco Cindy-verus Clint Jimmie Koby Linda SeppToni Taweh/Akwaya-Jean Andromeda Athanga Bihati Blanquita Brigitta Bwamble Cindy-schwein Cindy-troglodytes Cleo Coco-chimp Damian Doris Frederike Gamin Ikuru Julie-A959 Julie-LWC21 Kidongo Kombote Koto Lara Luky Marlin Maya Mgbadolite Mirinda Nakuu Negrita Tibe Tongo Trixie Ula Vaillant Vincent Washu Yogui	Three Cluster	COL14A1, DEPTOR, DSCC1, ENPP2, LOC112204199, LOC738041, MRPL13, MTBP, TAF2
chr8	117964800	C1	C1	C0	C1	C1	C1	C1	C1	C1	C1	C1	C1	C1	C1	C1	C1	C1	C1	C1	C1	C1	C1	C1	C1	C1	C1	C1	C1	C1	C1	C1	C1	C1	C1	C1	C1	C1	C1	C1	C1	C1	C1	C1	C1	C1	C1	C1	C1	C1	C1	C1	C1	C1	C1	C1	0.0590333	2	1	Andromeda/Akwaya-Jean Alfred Alice Athanga Berta Bihati Blanquita Bono Bosco Brigitta Bwamble Cindy-schwein Cindy-troglodytes Cindy-verus Cleo Clint Coco-chimp Damian Desmond Doris Dzeeta Frederike Gamin Hermien Hortense Ikuru Jimmie Julie-A959 Julie-LWC21 Kidongo Koby Kombote Kosana Koto Kumbuka Lara Linda Luky Marlin Maya Mgbadolite Mirinda Nakuu Natalie Negrita SeppToni Taweh Tibe Tongo Trixie Ula Vaillant Vincent Washu Yogui	Highly Divergent Individual	COL14A1, DEPTOR, MRPL13, MTBP, SNTB1
chr8	118489088	C1	C1	C2	C1	C1	C1	C1	C1	C1	C1	C1	C1	C1	C1	C1	C1	C1	C1	C1	C1	C1	C1	C1	C1	C1	C1	C1	C1	C1	C1	C1	C1	C1	C2	C1	C1	C1	C1	C1	C1	C1	C1	C1	C1	C1	C1	C1	C1	C1	C1	C1	C1	C1	C1	C1	0.0452551	2	0	Andromeda Koto/Akwaya-Jean Alfred Alice Athanga Berta Bihati Blanquita Bono Bosco Brigitta Bwamble Cindy-schwein Cindy-troglodytes Cindy-verus Cleo Clint Coco-chimp Damian Desmond Doris Dzeeta Frederike Gamin Hermien Hortense Ikuru Jimmie Julie-A959 Julie-LWC21 Kidongo Koby Kombote Kosana Kumbuka Lara Linda Luky Marlin Maya Mgbadolite Mirinda Nakuu Natalie Negrita SeppToni Taweh Tibe Tongo Trixie Ula Vaillant Vincent Washu Yogui	Multiple Divergent Individuals	MTBP, SNTB1
chr8	119013376	C2	C2	C2	C2	C2	C2	C2	C1	C2	C2	C2	C2	C2	C2	C2	C2	C2	C2	C1	C1	C1	C2	C2	C1	C1	C2	C2	C2	C2	C2	C2	C1	C1	C2	C1	C2	C2	C2	C2	C2	C2	C2	C2	C1	C1	C2	C2	C2	C2	C2	C2	C2	C2	C2	C1	0.0339799	2	0	Bono Desmond Doris Dzeeta Hermien Hortense Kombote Kosana Kumbuka Natalie Negrita Yogui/Akwaya-Jean Alfred Alice Andromeda Athanga Berta Bihati Blanquita Bosco Brigitta Bwamble Cindy-schwein Cindy-troglodytes Cindy-verus Cleo Clint Coco-chimp Damian Frederike Gamin Ikuru Jimmie Julie-A959 Julie-LWC21 Kidongo Koby Koto Lara Linda Luky Marlin Maya Mgbadolite Mirinda Nakuu SeppToni Taweh Tibe Tongo Trixie Ula Vaillant Vincent Washu	Multiple Divergent Individuals	HAS2
chr8	119537664	C2	C2	C2	C1	C2	C1	C1	C1	C2	C2	C2	C1	C2	C2	C2	C2	C1	C2	C1	C1	C1	C2	C2	C1	C1	C1	C2	C2	C2	C1	C2	C1	C1	C2	C1	C2	C2	C1	C1	C1	C2	C1	C2	C1	C1	C2	C2	C1	C2	C2	C1	C1	C2	C2	C1	0.119266	2	0	Athanga Bihati Blanquita Bono Cindy-schwein Coco-chimp Desmond Doris Dzeeta Hermien Hortense Ikuru Kidongo Kombote Kosana Kumbuka Luky Marlin Maya Mirinda Natalie Negrita Tibe Ula Vaillant Yogui/Akwaya-Jean Alfred Alice Andromeda Berta Bosco Brigitta Bwamble Cindy-troglodytes Cindy-verus Cleo Clint Damian Frederike Gamin Jimmie Julie-A959 Julie-LWC21 Koby Koto Lara Linda Mgbadolite Nakuu SeppToni Taweh Tongo Trixie Vincent Washu	Multiple Divergent Individuals	HAS2
chr8	120061952	C1	C2	C2	C2	C2	C2	C2	C2	C2	C2	C2	C2	C2	C2	C2	C2	C2	C2	C2	C2	C2	C2	C1	C2	C2	C2	C2	C2	C2	C2	C2	C2	C2	C2	C2	C2	C2	C2	C2	C2	C2	C2	C2	C2	C2	C2	C2	C2	C2	C2	C2	C2	C2	C2	C2	0.0141585	2	0	Alfred Gamin/Akwaya-Jean Alice Andromeda Athanga Berta Bihati Blanquita Bono Bosco Brigitta Bwamble Cindy-schwein Cindy-troglodytes Cindy-verus Cleo Clint Coco-chimp Damian Desmond Doris Dzeeta Frederike Hermien Hortense Ikuru Jimmie Julie-A959 Julie-LWC21 Kidongo Koby Kombote Kosana Koto Kumbuka Lara Linda Luky Marlin Maya Mgbadolite Mirinda Nakuu Natalie Negrita SeppToni Taweh Tibe Tongo Trixie Ula Vaillant Vincent Washu Yogui	Multiple Divergent Individuals	DERL1, TBC1D31, ZHX2
chr8	120586240	C1	C2	C2	C2	C2	C2	C2	C2	C2	C2	C2	C2	C2	C2	C2	C2	C2	C2	C2	C2	C2	C2	C1	C2	C2	C2	C2	C2	C2	C2	C2	C2	C2	C2	C2	C2	C2	C2	C2	C2	C2	C2	C2	C2	C2	C2	C2	C2	C2	C2	C2	C2	C2	C2	C2	0.0153892	2	0	Alfred Gamin/Akwaya-Jean Alice Andromeda Athanga Berta Bihati Blanquita Bono Bosco Brigitta Bwamble Cindy-schwein Cindy-troglodytes Cindy-verus Cleo Clint Coco-chimp Damian Desmond Doris Dzeeta Frederike Hermien Hortense Ikuru Jimmie Julie-A959 Julie-LWC21 Kidongo Koby Kombote Kosana Koto Kumbuka Lara Linda Luky Marlin Maya Mgbadolite Mirinda Nakuu Natalie Negrita SeppToni Taweh Tibe Tongo Trixie Ula Vaillant Vincent Washu Yogui	Multiple Divergent Individuals	ATAD2, C8H8orf76, DERL1, FAM83A, FBXO32, TBC1D31, WDYHV1, ZHX1, ZHX2
chr8	121110528	C3	C2	C2	C2	C2	C2	C3	C1	C2	C2	C3	C2	C2	C2	C3	C2	C2	C2	C1	C1	C1	C3	C2	C1	C1	C3	C2	C3	C2	C2	C2	C1	C1	C2	C1	C3	C2	C3	C1	C3	C2	C3	C2	C1	C1	C2	C2	C2	C2	C2	C3	C2	C2	C3	C3	0.0124319	3	0	Bono Desmond Doris Dzeeta Hermien Hortense Kombote Kosana Kumbuka Marlin Natalie Negrita/Alfred Blanquita Bwamble Cleo Frederike Ikuru Julie-A959 Lara Luky Maya Mirinda Ula Washu Yogui/Akwaya-Jean Alice Andromeda Athanga Berta Bihati Bosco Brigitta Cindy-schwein Cindy-troglodytes Cindy-verus Clint Coco-chimp Damian Gamin Jimmie Julie-LWC21 Kidongo Koby Koto Linda Mgbadolite Nakuu SeppToni Taweh Tibe Tongo Trixie Vaillant Vincent	Three Cluster	ANXA13, ATAD2, C8H8orf76, FAM83A, FAM91A1, FBXO32, FER1L6, KLHL38, LOC101057006, TBC1D31, WDYHV1, ZHX1
chr8	121634816	C2	C2	C2	C2	C2	C2	C2	C2	C2	C2	C2	C2	C2	C2	C1	C2	C2	C2	C2	C2	C2	C2	C2	C2	C2	C2	C2	C2	C2	C2	C2	C2	C2	C2	C2	C2	C2	C2	C2	C2	C2	C2	C2	C2	C2	C2	C2	C2	C2	C2	C2	C2	C1	C1	C2	0.0165025	2	0	Cleo Vincent Washu/Akwaya-Jean Alfred Alice Andromeda Athanga Berta Bihati Blanquita Bono Bosco Brigitta Bwamble Cindy-schwein Cindy-troglodytes Cindy-verus Clint Coco-chimp Damian Desmond Doris Dzeeta Frederike Gamin Hermien Hortense Ikuru Jimmie Julie-A959 Julie-LWC21 Kidongo Koby Kombote Kosana Koto Kumbuka Lara Linda Luky Marlin Maya Mgbadolite Mirinda Nakuu Natalie Negrita SeppToni Taweh Tibe Tongo Trixie Ula Vaillant Yogui	Multiple Divergent Individuals	ANXA13, FAM91A1, FER1L6, KLHL38, LOC101057006, MTSS1, NDUFB9, RNF139, TATDN1, TMEM65, TRMT12
chr8	122159104	C2	C2	C2	C2	C2	C2	C2	C2	C2	C2	C2	C1	C2	C2	C2	C2	C2	C2	C2	C2	C2	C2	C2	C2	C2	C2	C2	C2	C2	C2	C2	C2	C2	C2	C2	C2	C2	C2	C2	C2	C2	C2	C1	C2	C2	C2	C2	C2	C2	C2	C2	C2	C2	C2	C2	0.0117023	2	0	Cindy-schwein Nakuu/Akwaya-Jean Alfred Alice Andromeda Athanga Berta Bihati Blanquita Bono Bosco Brigitta Bwamble Cindy-troglodytes Cindy-verus Cleo Clint Coco-chimp Damian Desmond Doris Dzeeta Frederike Gamin Hermien Hortense Ikuru Jimmie Julie-A959 Julie-LWC21 Kidongo Koby Kombote Kosana Koto Kumbuka Lara Linda Luky Marlin Maya Mgbadolite Mirinda Natalie Negrita SeppToni Taweh Tibe Tongo Trixie Ula Vaillant Vincent Washu Yogui	Multiple Divergent Individuals	MTSS1, NDUFB9, NSMCE2, RNF139, SQLE, TATDN1, TMEM65, TRMT12, WASHC5, ZNF572
chr8	122683392	C3	C3	C3	C3	C3	C3	C3	C2	C3	C3	C3	C3	C3	C3	C3	C3	C3	C3	C2	C3	C2	C3	C1	C2	C2	C3	C3	C1	C3	C3	C3	C2	C2	C3	C2	C3	C3	C3	C3	C3	C3	C1	C3	C2	C3	C3	C3	C3	C3	C3	C1	C3	C3	C3	C1	0.00745536	3	0	Gamin Julie-A959 Mirinda Ula Yogui/Bono Desmond Dzeeta Hermien Hortense Kombote Kosana Kumbuka Natalie/Akwaya-Jean Alfred Alice Andromeda Athanga Berta Bihati Blanquita Bosco Brigitta Bwamble Cindy-schwein Cindy-troglodytes Cindy-verus Cleo Clint Coco-chimp Damian Doris Frederike Ikuru Jimmie Julie-LWC21 Kidongo Koby Koto Lara Linda Luky Marlin Maya Mgbadolite Nakuu Negrita SeppToni Taweh Tibe Tongo Trixie Vaillant Vincent Washu	Three Cluster	MTSS1, NSMCE2, SQLE, TRIB1, WASHC5, ZNF572
chr8	123207680	C1	C1	C1	C1	C1	C1	C1	C1	C1	C2	C2	C1	C1	C1	C1	C1	C1	C1	C1	C1	C1	C1	C1	C1	C1	C1	C1	C1	C1	C1	C1	C1	C1	C1	C1	C1	C1	C2	C2	C1	C1	C1	C1	C1	C1	C1	C1	C1	C1	C1	C1	C1	C1	C1	C1	0.0497179	2	0	Brigitta Bwamble Luky Marlin/Akwaya-Jean Alfred Alice Andromeda Athanga Berta Bihati Blanquita Bono Bosco Cindy-schwein Cindy-troglodytes Cindy-verus Cleo Clint Coco-chimp Damian Desmond Doris Dzeeta Frederike Gamin Hermien Hortense Ikuru Jimmie Julie-A959 Julie-LWC21 Kidongo Koby Kombote Kosana Koto Kumbuka Lara Linda Maya Mgbadolite Mirinda Nakuu Natalie Negrita SeppToni Taweh Tibe Tongo Trixie Ula Vaillant Vincent Washu Yogui	Multiple Divergent Individuals	NSMCE2, TRIB1
chr8	123731968	C1	C1	C1	C1	C1	C3	C1	C1	C1	C2	C1	C1	C1	C1	C1	C1	C3	C1	C1	C1	C1	C1	C1	C1	C1	C1	C1	C1	C1	C1	C1	C1	C1	C1	C1	C1	C1	C3	C2	C1	C1	C3	C1	C1	C3	C1	C1	C1	C1	C3	C3	C1	C1	C1	C1	0.0519138	3	0	Brigitta Marlin/Bihati Coco-chimp Luky Mirinda Negrita Trixie Ula/Akwaya-Jean Alfred Alice Andromeda Athanga Berta Blanquita Bono Bosco Bwamble Cindy-schwein Cindy-troglodytes Cindy-verus Cleo Clint Damian Desmond Doris Dzeeta Frederike Gamin Hermien Hortense Ikuru Jimmie Julie-A959 Julie-LWC21 Kidongo Koby Kombote Kosana Koto Kumbuka Lara Linda Maya Mgbadolite Nakuu Natalie SeppToni Taweh Tibe Tongo Vaillant Vincent Washu Yogui	Three Cluster	FAM84B
chr8	124256256	C1	C1	C1	C2	C1	C2	C2	C2	C1	C2	C1	C2	C2	C1	C2	C1	C2	C2	C2	C2	C2	C1	C2	C2	C2	C1	C1	C1	C1	C2	C1	C2	C1	C1	C2	C1	C1	C2	C2	C1	C1	C2	C2	C1	C2	C2	C2	C2	C2	C2	C2	C2	C1	C1	C2	0.034596	2	0	Alfred Alice Andromeda Berta Bosco Bwamble Cindy-verus Clint Frederike Ikuru Jimmie Julie-A959 Julie-LWC21 Koby Kosana Koto Lara Linda Maya Mgbadolite Natalie Vincent Washu/Akwaya-Jean Athanga Bihati Blanquita Bono Brigitta Cindy-schwein Cindy-troglodytes Cleo Coco-chimp Damian Desmond Doris Dzeeta Gamin Hermien Hortense Kidongo Kombote Kumbuka Luky Marlin Mirinda Nakuu Negrita SeppToni Taweh Tibe Tongo Trixie Ula Vaillant Yogui	Multiple Divergent Individuals	FAM84B
chr8	124780544	C1	C1	C1	C1	C1	C1	C1	C1	C1	C0	C1	C1	C1	C1	C1	C1	C1	C1	C1	C1	C1	C1	C1	C1	C1	C1	C1	C1	C1	C1	C1	C1	C1	C1	C1	C1	C1	C1	C1	C1	C1	C1	C1	C1	C1	C1	C1	C1	C1	C1	C1	C1	C1	C1	C1	0.0287874	2	1	Brigitta/Akwaya-Jean Alfred Alice Andromeda Athanga Berta Bihati Blanquita Bono Bosco Bwamble Cindy-schwein Cindy-troglodytes Cindy-verus Cleo Clint Coco-chimp Damian Desmond Doris Dzeeta Frederike Gamin Hermien Hortense Ikuru Jimmie Julie-A959 Julie-LWC21 Kidongo Koby Kombote Kosana Koto Kumbuka Lara Linda Luky Marlin Maya Mgbadolite Mirinda Nakuu Natalie Negrita SeppToni Taweh Tibe Tongo Trixie Ula Vaillant Vincent Washu Yogui	Highly Divergent Individual	LOC112204108, MYC, POU5F1B
chr8	125304832	C1	C2	C1	C1	C2	C1	C1	C1	C2	C1	C2	C1	C2	C2	C2	C2	C1	C1	C1	C1	C1	C1	C2	C1	C1	C1	C2	C1	C1	C1	C2	C1	C1	C1	C1	C1	C2	C1	C1	C1	C1	C1	C1	C1	C1	C2	C1	C1	C1	C1	C1	C2	C2	C1	C1	0.00789792	2	0	Alice Berta Bosco Bwamble Cindy-troglodytes Cindy-verus Cleo Clint Gamin Jimmie Koby Linda SeppToni Vaillant Vincent/Akwaya-Jean Alfred Andromeda Athanga Bihati Blanquita Bono Brigitta Cindy-schwein Coco-chimp Damian Desmond Doris Dzeeta Frederike Hermien Hortense Ikuru Julie-A959 Julie-LWC21 Kidongo Kombote Kosana Koto Kumbuka Lara Luky Marlin Maya Mgbadolite Mirinda Nakuu Natalie Negrita Taweh Tibe Tongo Trixie Ula Washu Yogui	Multiple Divergent Individuals	LOC112204108, LOC742042, MYC, POU5F1B
chr8	125829120	C1	C1	C1	C2	C1	C2	C2	C2	C1	C2	C1	C1	C2	C1	C1	C1	C1	C2	C2	C1	C2	C1	C2	C2	C2	C1	C1	C1	C2	C1	C1	C2	C2	C2	C2	C2	C1	C2	C2	C1	C1	C2	C2	C2	C2	C1	C2	C1	C1	C1	C1	C2	C1	C1	C1	0.0743452	2	0	Akwaya-Jean Athanga Bihati Blanquita Bono Brigitta Cindy-troglodytes Damian Desmond Dzeeta Gamin Hermien Hortense Julie-LWC21 Kombote Kosana Koto Kumbuka Lara Luky Marlin Mirinda Nakuu Natalie Negrita Taweh Vaillant/Alfred Alice Andromeda Berta Bosco Bwamble Cindy-schwein Cindy-verus Cleo Clint Coco-chimp Doris Frederike Ikuru Jimmie Julie-A959 Kidongo Koby Linda Maya Mgbadolite SeppToni Tibe Tongo Trixie Ula Vincent Washu Yogui	Multiple Divergent Individuals	LOC112204108, LOC742042
chr8	127926272	C2	C2	C2	C1	C2	C2	C2	C2	C2	C2	C1	C1	C2	C2	C2	C2	C2	C2	C2	C2	C2	C2	C2	C2	C2	C2	C2	C2	C2	C2	C2	C2	C2	C2	C2	C2	C2	C2	C2	C1	C2	C2	C1	C2	C2	C2	C2	C2	C2	C2	C2	C2	C2	C2	C2	0.0576862	2	0	Athanga Bwamble Cindy-schwein Maya Nakuu/Akwaya-Jean Alfred Alice Andromeda Berta Bihati Blanquita Bono Bosco Brigitta Cindy-troglodytes Cindy-verus Cleo Clint Coco-chimp Damian Desmond Doris Dzeeta Frederike Gamin Hermien Hortense Ikuru Jimmie Julie-A959 Julie-LWC21 Kidongo Koby Kombote Kosana Koto Kumbuka Lara Linda Luky Marlin Mgbadolite Mirinda Natalie Negrita SeppToni Taweh Tibe Tongo Trixie Ula Vaillant Vincent Washu Yogui	Multiple Divergent Individuals	ADCY8, ASAP1, FAM49B
chr8	128450560	C1	C1	C1	C1	C1	C1	C1	C1	C1	C1	C1	C1	C1	C1	C1	C1	C1	C0	C1	C1	C1	C1	C1	C1	C1	C1	C1	C1	C1	C1	C1	C1	C1	C1	C1	C1	C1	C1	C1	C1	C1	C1	C1	C1	C1	C1	C1	C1	C1	C1	C1	C1	C1	C1	C1	0.149418	2	1	Damian/Akwaya-Jean Alfred Alice Andromeda Athanga Berta Bihati Blanquita Bono Bosco Brigitta Bwamble Cindy-schwein Cindy-troglodytes Cindy-verus Cleo Clint Coco-chimp Desmond Doris Dzeeta Frederike Gamin Hermien Hortense Ikuru Jimmie Julie-A959 Julie-LWC21 Kidongo Koby Kombote Kosana Koto Kumbuka Lara Linda Luky Marlin Maya Mgbadolite Mirinda Nakuu Natalie Negrita SeppToni Taweh Tibe Tongo Trixie Ula Vaillant Vincent Washu Yogui	Highly Divergent Individual	ADCY8, ASAP1
chr8	128974848	C1	C1	C1	C1	C1	C1	C1	C1	C1	C1	C1	C1	C1	C1	C1	C1	C1	C0	C1	C1	C1	C1	C1	C1	C1	C1	C1	C1	C1	C1	C1	C1	C1	C1	C1	C1	C1	C1	C1	C1	C1	C1	C1	C1	C1	C1	C1	C1	C1	C1	C1	C1	C1	C1	C1	0.553327	2	1	Damian/Akwaya-Jean Alfred Alice Andromeda Athanga Berta Bihati Blanquita Bono Bosco Brigitta Bwamble Cindy-schwein Cindy-troglodytes Cindy-verus Cleo Clint Coco-chimp Desmond Doris Dzeeta Frederike Gamin Hermien Hortense Ikuru Jimmie Julie-A959 Julie-LWC21 Kidongo Koby Kombote Kosana Koto Kumbuka Lara Linda Luky Marlin Maya Mgbadolite Mirinda Nakuu Natalie Negrita SeppToni Taweh Tibe Tongo Trixie Ula Vaillant Vincent Washu Yogui	Highly Divergent Individual	ADCY8, EFR3A
chr8	129499136	C2	C2	C2	C1	C2	C2	C1	C2	C2	C1	C1	C2	C2	C2	C2	C2	C2	C2	C2	C2	C2	C1	C1	C2	C2	C2	C2	C2	C2	C2	C2	C2	C2	C2	C2	C1	C2	C2	C2	C2	C1	C2	C2	C2	C2	C2	C2	C2	C2	C1	C2	C2	C2	C1	C2	0.0204125	2	0	Athanga Blanquita Brigitta Bwamble Frederike Gamin Lara Mgbadolite Trixie Washu/Akwaya-Jean Alfred Alice Andromeda Berta Bihati Bono Bosco Cindy-schwein Cindy-troglodytes Cindy-verus Cleo Clint Coco-chimp Damian Desmond Doris Dzeeta Hermien Hortense Ikuru Jimmie Julie-A959 Julie-LWC21 Kidongo Koby Kombote Kosana Koto Kumbuka Linda Luky Marlin Maya Mirinda Nakuu Natalie Negrita SeppToni Taweh Tibe Tongo Ula Vaillant Vincent Yogui	Multiple Divergent Individuals	EFR3A, HHLA1, KCNQ3, OC90
chr8	130023424	C1	C2	C2	C2	C2	C1	C2	C2	C2	C2	C2	C2	C1	C2	C1	C2	C2	C2	C2	C2	C2	C2	C1	C2	C2	C2	C2	C2	C2	C2	C2	C2	C2	C2	C2	C2	C2	C1	C1	C1	C2	C2	C1	C2	C2	C2	C2	C1	C2	C2	C2	C2	C2	C1	C2	0.00483271	2	0	Alfred Bihati Cindy-troglodytes Cleo Gamin Luky Marlin Maya Nakuu Tibe Washu/Akwaya-Jean Alice Andromeda Athanga Berta Blanquita Bono Bosco Brigitta Bwamble Cindy-schwein Cindy-verus Clint Coco-chimp Damian Desmond Doris Dzeeta Frederike Hermien Hortense Ikuru Jimmie Julie-A959 Julie-LWC21 Kidongo Koby Kombote Kosana Koto Kumbuka Lara Linda Mgbadolite Mirinda Natalie Negrita SeppToni Taweh Tongo Trixie Ula Vaillant Vincent Yogui	Multiple Divergent Individuals	EFR3A, HHLA1, KCNQ3, LRRC6, OC90, PHF20L1, TG, TMEM71
chr8	130547712	C1	C2	C1	C1	C2	C1	C2	C2	C2	C1	C1	C1	C1	C2	C1	C2	C2	C2	C2	C1	C2	C2	C1	C2	C2	C1	C2	C2	C1	C1	C2	C2	C2	C2	C2	C1	C2	C2	C2	C1	C1	C1	C1	C2	C2	C2	C2	C1	C1	C1	C2	C1	C1	C1	C2	0.00277647	2	0	Akwaya-Jean Alfred Andromeda Athanga Bihati Brigitta Bwamble Cindy-schwein Cindy-troglodytes Cleo Doris Gamin Ikuru Julie-LWC21 Kidongo Lara Maya Mgbadolite Mirinda Nakuu Tibe Tongo Trixie Vaillant Vincent Washu/Alice Berta Blanquita Bono Bosco Cindy-verus Clint Coco-chimp Damian Desmond Dzeeta Frederike Hermien Hortense Jimmie Julie-A959 Koby Kombote Kosana Koto Kumbuka Linda Luky Marlin Natalie Negrita SeppToni Taweh Ula Yogui	Multiple Divergent Individuals	LRRC6, NDRG1, PHF20L1, SLA, ST3GAL1, TG, TMEM71, WISP1
chr8	132120576	C1	C1	C2	C2	C1	C2	C1	C1	C2	C2	C2	C1	C1	C2	C1	C2	C2	C2	C1	C2	C1	C2	C2	C1	C1	C2	C1	C1	C2	C2	C2	C1	C1	C2	C1	C2	C1	C2	C2	C2	C2	C2	C2	C1	C1	C1	C2	C2	C2	C1	C1	C1	C2	C2	C2	0.0190142	2	0	Alfred Alice Berta Blanquita Bono Cindy-schwein Cindy-troglodytes Cleo Desmond Dzeeta Hermien Hortense Jimmie Julie-A959 Kombote Kosana Kumbuka Linda Natalie Negrita SeppToni Trixie Ula Vaillant/Akwaya-Jean Andromeda Athanga Bihati Bosco Brigitta Bwamble Cindy-verus Clint Coco-chimp Damian Doris Frederike Gamin Ikuru Julie-LWC21 Kidongo Koby Koto Lara Luky Marlin Maya Mgbadolite Mirinda Nakuu Taweh Tibe Tongo Vincent Washu Yogui	Multiple Divergent Individuals	ZFAT
chr8	132644864	C1	C1	C1	C1	C1	C1	C1	C1	C1	C1	C1	C1	C1	C1	C1	C1	C1	C1	C1	C1	C1	C1	C1	C1	C1	C1	C1	C1	C1	C1	C1	C1	C1	C1	C1	C1	C1	C1	C1	C1	C1	C1	C1	C1	C1	C1	C1	C1	C1	C1	C0	C1	C1	C1	C1	0.00654157	2	1	Ula/Akwaya-Jean Alfred Alice Andromeda Athanga Berta Bihati Blanquita Bono Bosco Brigitta Bwamble Cindy-schwein Cindy-troglodytes Cindy-verus Cleo Clint Coco-chimp Damian Desmond Doris Dzeeta Frederike Gamin Hermien Hortense Ikuru Jimmie Julie-A959 Julie-LWC21 Kidongo Koby Kombote Kosana Koto Kumbuka Lara Linda Luky Marlin Maya Mgbadolite Mirinda Nakuu Natalie Negrita SeppToni Taweh Tibe Tongo Trixie Vaillant Vincent Washu Yogui	Highly Divergent Individual	KHDRBS3, LOC736716, ZFAT
chr8	133169152	C1	C1	C1	C1	C1	C1	C1	C1	C1	C1	C1	C1	C1	C1	C1	C1	C1	C1	C1	C1	C1	C1	C1	C1	C0	C1	C1	C1	C1	C1	C1	C1	C1	C1	C1	C1	C1	C0	C1	C1	C1	C1	C1	C1	C1	C1	C1	C1	C1	C1	C1	C1	C1	C1	C1	0.0765848	2	0	Hortense Luky/Akwaya-Jean Alfred Alice Andromeda Athanga Berta Bihati Blanquita Bono Bosco Brigitta Bwamble Cindy-schwein Cindy-troglodytes Cindy-verus Cleo Clint Coco-chimp Damian Desmond Doris Dzeeta Frederike Gamin Hermien Ikuru Jimmie Julie-A959 Julie-LWC21 Kidongo Koby Kombote Kosana Koto Kumbuka Lara Linda Marlin Maya Mgbadolite Mirinda Nakuu Natalie Negrita SeppToni Taweh Tibe Tongo Trixie Ula Vaillant Vincent Washu Yogui	Multiple Divergent Individuals	KHDRBS3, LOC736716
chr8	133693440	C1	C1	C1	C1	C1	C1	C1	C1	C1	C1	C1	C1	C1	C1	C1	C1	C1	C1	C1	C1	C1	C1	C1	C1	C1	C1	C1	C1	C1	C1	C1	C1	C1	C1	C1	C1	C1	C0	C1	C1	C1	C1	C1	C1	C1	C1	C1	C1	C1	C1	C1	C1	C1	C1	C1	0.398557	2	1	Luky/Akwaya-Jean Alfred Alice Andromeda Athanga Berta Bihati Blanquita Bono Bosco Brigitta Bwamble Cindy-schwein Cindy-troglodytes Cindy-verus Cleo Clint Coco-chimp Damian Desmond Doris Dzeeta Frederike Gamin Hermien Hortense Ikuru Jimmie Julie-A959 Julie-LWC21 Kidongo Koby Kombote Kosana Koto Kumbuka Lara Linda Marlin Maya Mgbadolite Mirinda Nakuu Natalie Negrita SeppToni Taweh Tibe Tongo Trixie Ula Vaillant Vincent Washu Yogui	Highly Divergent Individual	KHDRBS3
chr8	135266304	C1	C1	C1	C1	C1	C1	C1	C1	C1	C1	C1	C1	C1	C1	C1	C1	C1	C1	C1	C1	C1	C1	C1	C1	C1	C1	C1	C1	C1	C1	C1	C1	C1	C1	C1	C1	C1	C1	C1	C1	C1	C1	C1	C1	C1	C1	C1	C1	C1	C1	C1	C1	C1	C1	C0	0.139527	2	1	Yogui/Akwaya-Jean Alfred Alice Andromeda Athanga Berta Bihati Blanquita Bono Bosco Brigitta Bwamble Cindy-schwein Cindy-troglodytes Cindy-verus Cleo Clint Coco-chimp Damian Desmond Doris Dzeeta Frederike Gamin Hermien Hortense Ikuru Jimmie Julie-A959 Julie-LWC21 Kidongo Koby Kombote Kosana Koto Kumbuka Lara Linda Luky Marlin Maya Mgbadolite Mirinda Nakuu Natalie Negrita SeppToni Taweh Tibe Tongo Trixie Ula Vaillant Vincent Washu	Highly Divergent Individual	FAM135B, LOC107976454
chr8	135790592	C2	C2	C2	C2	C2	C1	C2	C2	C2	C2	C2	C2	C2	C2	C2	C2	C2	C2	C2	C2	C2	C1	C2	C2	C2	C2	C2	C2	C2	C2	C2	C2	C2	C2	C2	C2	C2	C2	C2	C2	C2	C2	C2	C2	C2	C2	C2	C2	C2	C2	C2	C2	C2	C2	C2	0.0619845	2	0	Bihati Frederike/Akwaya-Jean Alfred Alice Andromeda Athanga Berta Blanquita Bono Bosco Brigitta Bwamble Cindy-schwein Cindy-troglodytes Cindy-verus Cleo Clint Coco-chimp Damian Desmond Doris Dzeeta Gamin Hermien Hortense Ikuru Jimmie Julie-A959 Julie-LWC21 Kidongo Koby Kombote Kosana Koto Kumbuka Lara Linda Luky Marlin Maya Mgbadolite Mirinda Nakuu Natalie Negrita SeppToni Taweh Tibe Tongo Trixie Ula Vaillant Vincent Washu Yogui	Multiple Divergent Individuals	COL22A1, FAM135B, LOC107976454
chr8	136314880	C2	C2	C2	C2	C2	C1	C2	C2	C2	C2	C2	C2	C2	C2	C2	C2	C2	C2	C2	C2	C2	C1	C2	C2	C2	C2	C2	C2	C2	C2	C2	C2	C2	C2	C2	C2	C2	C2	C2	C2	C2	C2	C2	C2	C2	C2	C2	C2	C2	C2	C2	C2	C2	C2	C2	0.0333496	2	0	Bihati Frederike/Akwaya-Jean Alfred Alice Andromeda Athanga Berta Blanquita Bono Bosco Brigitta Bwamble Cindy-schwein Cindy-troglodytes Cindy-verus Cleo Clint Coco-chimp Damian Desmond Doris Dzeeta Gamin Hermien Hortense Ikuru Jimmie Julie-A959 Julie-LWC21 Kidongo Koby Kombote Kosana Koto Kumbuka Lara Linda Luky Marlin Maya Mgbadolite Mirinda Nakuu Natalie Negrita SeppToni Taweh Tibe Tongo Trixie Ula Vaillant Vincent Washu Yogui	Multiple Divergent Individuals	COL22A1, FAM135B
chr8	136839168	C1	C3	C1	C1	C1	C1	C1	C3	C3	C2	C1	C1	C1	C3	C2	C3	C1	C1	C3	C2	C3	C1	C2	C3	C3	C1	C3	C1	C1	C1	C3	C3	C3	C1	C3	C1	C3	C1	C1	C1	C1	C2	C2	C3	C2	C3	C3	C1	C1	C1	C1	C3	C1	C1	C1	0.00863588	3	0	Brigitta Cleo Doris Gamin Mirinda Nakuu Negrita/Akwaya-Jean Alice Bono Bosco Cindy-verus Clint Desmond Dzeeta Hermien Hortense Jimmie Koby Kombote Kosana Kumbuka Linda Natalie SeppToni Taweh Vaillant/Alfred Andromeda Athanga Berta Bihati Blanquita Bwamble Cindy-schwein Cindy-troglodytes Coco-chimp Damian Frederike Ikuru Julie-A959 Julie-LWC21 Kidongo Koto Lara Luky Marlin Maya Mgbadolite Tibe Tongo Trixie Ula Vincent Washu Yogui	Three Cluster	COL22A1, KCNK9, TRAPPC9
chr8	137363456	C2	C2	C2	C2	C2	C1	C2	C2	C2	C2	C2	C2	C2	C2	C2	C2	C2	C2	C2	C2	C2	C1	C2	C2	C2	C1	C2	C2	C2	C1	C2	C2	C2	C2	C2	C2	C2	C2	C2	C2	C2	C2	C2	C2	C2	C2	C2	C2	C2	C2	C2	C2	C2	C1	C2	0.0237064	2	0	Bihati Frederike Ikuru Kidongo Washu/Akwaya-Jean Alfred Alice Andromeda Athanga Berta Blanquita Bono Bosco Brigitta Bwamble Cindy-schwein Cindy-troglodytes Cindy-verus Cleo Clint Coco-chimp Damian Desmond Doris Dzeeta Gamin Hermien Hortense Jimmie Julie-A959 Julie-LWC21 Koby Kombote Kosana Koto Kumbuka Lara Linda Luky Marlin Maya Mgbadolite Mirinda Nakuu Natalie Negrita SeppToni Taweh Tibe Tongo Trixie Ula Vaillant Vincent Yogui	Multiple Divergent Individuals	KCNK9, TRAPPC9
chr8	137887744	C1	C1	C1	C1	C1	C1	C1	C1	C1	C1	C1	C1	C1	C1	C1	C1	C1	C1	C1	C1	C1	C1	C1	C1	C1	C1	C1	C1	C1	C1	C1	C1	C1	C1	C1	C1	C1	C1	C1	C1	C1	C1	C1	C1	C1	C1	C1	C1	C1	C1	C1	C1	C1	C1	C1	0.0207487	2	1	Akwaya-Jean/Alfred Alice Andromeda Athanga Berta Bihati Blanquita Bono Bosco Brigitta Bwamble Cindy-schwein Cindy-troglodytes Cindy-verus Cleo Clint Coco-chimp Damian Desmond Doris Dzeeta Frederike Gamin Hermien Hortense Ikuru Jimmie Julie-A959 Julie-LWC21 Kidongo Koby Kombote Kosana Koto Kumbuka Lara Linda Luky Marlin Maya Mgbadolite Mirinda Nakuu Natalie Negrita SeppToni Taweh Tibe Tongo Trixie Ula Vaillant Vincent Washu Yogui	Highly Divergent Individual	AGO2, CHRAC1, LOC107976212, PTK2, TRAPPC9
chr8	138412032	C1	C1	C1	C1	C1	C1	C1	C1	C1	C1	C1	C1	C1	C1	C1	C1	C1	C1	C1	C1	C1	C1	C1	C1	C1	C1	C1	C1	C1	C1	C1	C1	C1	C1	C1	C1	C1	C1	C1	C1	C1	C1	C1	C1	C1	C1	C1	C1	C1	C1	C1	C1	C1	C1	C1	0.0282048	2	1	Akwaya-Jean/Alfred Alice Andromeda Athanga Berta Bihati Blanquita Bono Bosco Brigitta Bwamble Cindy-schwein Cindy-troglodytes Cindy-verus Cleo Clint Coco-chimp Damian Desmond Doris Dzeeta Frederike Gamin Hermien Hortense Ikuru Jimmie Julie-A959 Julie-LWC21 Kidongo Koby Kombote Kosana Koto Kumbuka Lara Linda Luky Marlin Maya Mgbadolite Mirinda Nakuu Natalie Negrita SeppToni Taweh Tibe Tongo Trixie Ula Vaillant Vincent Washu Yogui	Highly Divergent Individual	AGO2, CHRAC1, DENND3, GPR20, LOC104007778, LOC107976212, LOC112204202, PTK2, PTP4A3, SLC45A4, TRAPPC9
chr8	138936320	C1	C2	C2	C2	C2	C2	C1	C2	C2	C2	C2	C1	C1	C2	C2	C2	C2	C2	C2	C2	C2	C2	C1	C2	C2	C1	C2	C2	C2	C2	C2	C1	C2	C2	C2	C1	C2	C2	C1	C1	C2	C2	C2	C0	C1	C2	C2	C1	C2	C2	C2	C1	C2	C2	C1	0.0107718	3	1	Natalie/Alfred Blanquita Cindy-schwein Cindy-troglodytes Gamin Ikuru Kombote Lara Marlin Maya Negrita Tibe Vaillant Yogui/Akwaya-Jean Alice Andromeda Athanga Berta Bihati Bono Bosco Brigitta Bwamble Cindy-verus Cleo Clint Coco-chimp Damian Desmond Doris Dzeeta Frederike Hermien Hortense Jimmie Julie-A959 Julie-LWC21 Kidongo Koby Kosana Koto Kumbuka Linda Luky Mgbadolite Mirinda Nakuu SeppToni Taweh Tongo Trixie Ula Vincent Washu	Three Cluster	DENND3, GPR20, LOC104007778, LOC107976459, LOC112204202, PTK2, PTP4A3, SLC45A4
chr8	139460608	C1	C1	C1	C1	C1	C1	C1	C1	C1	C1	C1	C1	C1	C1	C1	C1	C1	C1	C1	C1	C1	C1	C1	C1	C1	C1	C1	C1	C1	C1	C1	C1	C1	C1	C1	C1	C1	C1	C1	C1	C1	C1	C1	C0	C1	C1	C1	C1	C1	C1	C1	C1	C1	C1	C1	0.101116	2	1	Natalie/Akwaya-Jean Alfred Alice Andromeda Athanga Berta Bihati Blanquita Bono Bosco Brigitta Bwamble Cindy-schwein Cindy-troglodytes Cindy-verus Cleo Clint Coco-chimp Damian Desmond Doris Dzeeta Frederike Gamin Hermien Hortense Ikuru Jimmie Julie-A959 Julie-LWC21 Kidongo Koby Kombote Kosana Koto Kumbuka Lara Linda Luky Marlin Maya Mgbadolite Mirinda Nakuu Negrita SeppToni Taweh Tibe Tongo Trixie Ula Vaillant Vincent Washu Yogui	Highly Divergent Individual	LOC107976459, PTP4A3, TSNARE1
chr8	139984896	C2	C2	C2	C1	C2	C2	C2	C2	C2	C1	C2	C2	C2	C2	C2	C2	C2	C2	C2	C1	C2	C2	C2	C2	C2	C2	C2	C2	C2	C2	C2	C2	C2	C2	C2	C1	C2	C1	C2	C1	C1	C2	C2	C2	C2	C2	C2	C1	C2	C1	C2	C2	C2	C2	C2	0.00681433	2	0	Akwaya-Jean Athanga Brigitta Doris Lara Luky Maya Mgbadolite Tibe Trixie/Alfred Alice Andromeda Berta Bihati Blanquita Bono Bosco Bwamble Cindy-schwein Cindy-troglodytes Cindy-verus Cleo Clint Coco-chimp Damian Desmond Dzeeta Frederike Gamin Hermien Hortense Ikuru Jimmie Julie-A959 Julie-LWC21 Kidongo Koby Kombote Kosana Koto Kumbuka Linda Marlin Mirinda Nakuu Natalie Negrita SeppToni Taweh Tongo Ula Vaillant Vincent Washu Yogui	Multiple Divergent Individuals	ADGRB1, ARC, CYP11B1, CYP11B2, GML, JRK, LOC100614481, LY6D, LY6K, LYNX1, LYPD2, PSCA, SLURP1, THEM6, TSNARE1
chr8	140509184	C1	C2	C1	C2	C2	C1	C1	C1	C2	C2	C2	C1	C2	C2	C1	C2	C1	C2	C1	C2	C1	C2	C2	C1	C2	C2	C2	C2	C2	C2	C2	C2	C2	C2	C1	C2	C2	C2	C2	C2	C2	C1	C1	C2	C1	C2	C2	C2	C2	C2	C2	C1	C1	C2	C1	0.0136712	2	0	Alfred Andromeda Bihati Blanquita Bono Cindy-schwein Cleo Coco-chimp Desmond Dzeeta Hermien Kumbuka Mirinda Nakuu Negrita Vaillant Vincent Yogui/Akwaya-Jean Alice Athanga Berta Bosco Brigitta Bwamble Cindy-troglodytes Cindy-verus Clint Damian Doris Frederike Gamin Hortense Ikuru Jimmie Julie-A959 Julie-LWC21 Kidongo Koby Kombote Kosana Koto Lara Linda Luky Marlin Maya Mgbadolite Natalie SeppToni Taweh Tibe Tongo Trixie Ula Washu	Multiple Divergent Individuals	ADGRB1, ARC, C8H8orf31, CYP11B1, CYP11B2, GLI4, GML, GPIHBP1, JRK, LOC100614481, LOC104007787, LY6D, LY6E, LY6H, LY6K, LYNX1, LYPD2, PSCA, RHPN1, SLURP1, THEM6, TOP1MT, TSNARE1, ZFP41, ZNF696
chr8	141033472	C1	C1	C1	C1	C1	C1	C1	C1	C1	C1	C1	C1	C1	C1	C1	C1	C1	C1	C1	C1	C1	C1	C1	C1	C1	C1	C1	C1	C1	C1	C1	C1	C1	C1	C1	C1	C1	C1	C1	C1	C1	C1	C1	C1	C1	C1	C1	C1	C1	C1	C1	C0	C1	C1	C1	0.0125385	2	1	Vaillant/Akwaya-Jean Alfred Alice Andromeda Athanga Berta Bihati Blanquita Bono Bosco Brigitta Bwamble Cindy-schwein Cindy-troglodytes Cindy-verus Cleo Clint Coco-chimp Damian Desmond Doris Dzeeta Frederike Gamin Hermien Hortense Ikuru Jimmie Julie-A959 Julie-LWC21 Kidongo Koby Kombote Kosana Koto Kumbuka Lara Linda Luky Marlin Maya Mgbadolite Mirinda Nakuu Natalie Negrita SeppToni Taweh Tibe Tongo Trixie Ula Vincent Washu Yogui	Highly Divergent Individual	C8H8orf31, CCDC166, EEF1D, EPPK1, FAM83H, GLI4, GPIHBP1, GSDMD, IQANK1, LOC104007787, LY6E, LY6H, MAFA, MAPK15, MROH6, NAPRT, NRBP2, PLEC, PUF60, PYCR3, RHPN1, TIGD5, TOP1MT, TSTA3, ZC3H3, ZFP41, ZNF623, ZNF696, ZNF707
chr9	1048576	C1	C2	C2	C2	C2	C2	C1	C2	C2	C2	C2	C2	C2	C2	C2	C2	C2	C2	C2	C2	C2	C2	C2	C2	C2	C2	C2	C2	C2	C2	C2	C2	C2	C2	C2	C2	C2	C2	C2	C2	C2	C2	C2	C2	C2	C2	C2	C2	C2	C2	C0	C2	C2	C2	C2	0.112359	3	1	Ula/Alfred Blanquita/Akwaya-Jean Alice Andromeda Athanga Berta Bihati Bono Bosco Brigitta Bwamble Cindy-schwein Cindy-troglodytes Cindy-verus Cleo Clint Coco-chimp Damian Desmond Doris Dzeeta Frederike Gamin Hermien Hortense Ikuru Jimmie Julie-A959 Julie-LWC21 Kidongo Koby Kombote Kosana Koto Kumbuka Lara Linda Luky Marlin Maya Mgbadolite Mirinda Nakuu Natalie Negrita SeppToni Taweh Tibe Tongo Trixie Vaillant Vincent Washu Yogui	Three Cluster	SMARCA2
chr9	1572864	C1	C1	C1	C1	C2	C2	C2	C2	C1	C2	C1	C2	C1	C1	C2	C1	C2	C2	C2	C2	C2	C1	C1	C2	C2	C1	C1	C1	C2	C2	C1	C2	C2	C1	C2	C1	C1	C1	C1	C2	C2	C1	C1	C2	C1	C1	C1	C1	C1	C1	C1	C1	C1	C1	C1	0.068845	2	0	Berta Bihati Blanquita Bono Brigitta Cindy-schwein Cleo Coco-chimp Damian Desmond Doris Dzeeta Hermien Hortense Julie-LWC21 Kidongo Kombote Kosana Kumbuka Maya Mgbadolite Natalie/Akwaya-Jean Alfred Alice Andromeda Athanga Bosco Bwamble Cindy-troglodytes Cindy-verus Clint Frederike Gamin Ikuru Jimmie Julie-A959 Koby Koto Lara Linda Luky Marlin Mirinda Nakuu Negrita SeppToni Taweh Tibe Tongo Trixie Ula Vaillant Vincent Washu Yogui	Multiple Divergent Individuals	SMARCA2, VLDLR
chr9	3145728	C1	C1	C1	C1	C1	C1	C1	C1	C1	C1	C1	C1	C1	C1	C1	C1	C1	C1	C1	C1	C1	C1	C1	C1	C1	C1	C1	C1	C1	C1	C1	C1	C1	C1	C1	C1	C1	C1	C1	C1	C1	C1	C1	C1	C1	C1	C1	C1	C1	C1	C1	C1	C1	C1	C1	0.20438	2	1	Akwaya-Jean/Alfred Alice Andromeda Athanga Berta Bihati Blanquita Bono Bosco Brigitta Bwamble Cindy-schwein Cindy-troglodytes Cindy-verus Cleo Clint Coco-chimp Damian Desmond Doris Dzeeta Frederike Gamin Hermien Hortense Ikuru Jimmie Julie-A959 Julie-LWC21 Kidongo Koby Kombote Kosana Koto Kumbuka Lara Linda Luky Marlin Maya Mgbadolite Mirinda Nakuu Natalie Negrita SeppToni Taweh Tibe Tongo Trixie Ula Vaillant Vincent Washu Yogui	Highly Divergent Individual	GLIS3, RFX3
chr9	3670016	C2	C2	C2	C2	C2	C2	C2	C1	C2	C2	C2	C2	C2	C2	C2	C2	C2	C2	C1	C2	C1	C2	C2	C1	C1	C2	C2	C2	C2	C2	C2	C1	C1	C2	C1	C2	C2	C2	C2	C2	C2	C2	C2	C1	C2	C2	C2	C2	C2	C2	C2	C2	C2	C2	C2	0.0266704	2	0	Bono Desmond Dzeeta Hermien Hortense Kombote Kosana Kumbuka Natalie/Akwaya-Jean Alfred Alice Andromeda Athanga Berta Bihati Blanquita Bosco Brigitta Bwamble Cindy-schwein Cindy-troglodytes Cindy-verus Cleo Clint Coco-chimp Damian Doris Frederike Gamin Ikuru Jimmie Julie-A959 Julie-LWC21 Kidongo Koby Koto Lara Linda Luky Marlin Maya Mgbadolite Mirinda Nakuu Negrita SeppToni Taweh Tibe Tongo Trixie Ula Vaillant Vincent Washu Yogui	Bonobo-Chimpanzee Clustering	AK3, CDC37L1, GLIS3, PLPP6, SLC1A1, SPATA6L
chr9	4194304	C2	C2	C2	C2	C2	C1	C2	C2	C2	C2	C2	C2	C2	C2	C2	C2	C2	C2	C2	C1	C2	C2	C2	C2	C2	C1	C2	C2	C2	C2	C2	C2	C0	C2	C2	C2	C2	C2	C1	C1	C1	C2	C1	C2	C2	C2	C2	C2	C2	C2	C2	C2	C1	C2	C1	0.0820129	3	1	Kosana/Bihati Doris Ikuru Marlin Maya Mgbadolite Nakuu Vincent Yogui/Akwaya-Jean Alfred Alice Andromeda Athanga Berta Blanquita Bono Bosco Brigitta Bwamble Cindy-schwein Cindy-troglodytes Cindy-verus Cleo Clint Coco-chimp Damian Desmond Dzeeta Frederike Gamin Hermien Hortense Jimmie Julie-A959 Julie-LWC21 Kidongo Koby Kombote Koto Kumbuka Lara Linda Luky Mirinda Natalie Negrita SeppToni Taweh Tibe Tongo Trixie Ula Vaillant Washu	Three Cluster	AK3, CDC37L1, GLIS3, INSL4, INSL6, JAK2, LOC738241, PLPP6, RCL1, SLC1A1, SPATA6L
chr9	4718592	C1	C1	C1	C1	C1	C1	C2	C1	C1	C2	C1	C1	C1	C1	C1	C1	C1	C1	C1	C1	C1	C1	C1	C1	C1	C1	C1	C1	C1	C1	C1	C1	C2	C1	C1	C2	C1	C1	C1	C1	C1	C1	C1	C1	C1	C1	C1	C1	C1	C1	C1	C2	C1	C1	C2	0.0679122	2	0	Blanquita Brigitta Kosana Lara Vaillant Yogui/Akwaya-Jean Alfred Alice Andromeda Athanga Berta Bihati Bono Bosco Bwamble Cindy-schwein Cindy-troglodytes Cindy-verus Cleo Clint Coco-chimp Damian Desmond Doris Dzeeta Frederike Gamin Hermien Hortense Ikuru Jimmie Julie-A959 Julie-LWC21 Kidongo Koby Kombote Koto Kumbuka Linda Luky Marlin Maya Mgbadolite Mirinda Nakuu Natalie Negrita SeppToni Taweh Tibe Tongo Trixie Ula Vincent Washu	Multiple Divergent Individuals	CD274, ERMP1, INSL4, INSL6, JAK2, LOC738241, PDCD1LG2, PLGRKT, RCL1, RIC1, RLN1, RLN2
chr9	5242880	C2	C2	C2	C2	C1	C2	C2	C2	C1	C2	C2	C2	C2	C2	C2	C2	C2	C2	C2	C2	C2	C2	C2	C2	C2	C2	C2	C2	C2	C2	C1	C2	C2	C2	C2	C2	C2	C2	C1	C2	C2	C2	C2	C2	C2	C2	C2	C2	C2	C2	C2	C2	C2	C2	C2	0.101129	2	0	Berta Bosco Koby Marlin/Akwaya-Jean Alfred Alice Andromeda Athanga Bihati Blanquita Bono Brigitta Bwamble Cindy-schwein Cindy-troglodytes Cindy-verus Cleo Clint Coco-chimp Damian Desmond Doris Dzeeta Frederike Gamin Hermien Hortense Ikuru Jimmie Julie-A959 Julie-LWC21 Kidongo Kombote Kosana Koto Kumbuka Lara Linda Luky Maya Mgbadolite Mirinda Nakuu Natalie Negrita SeppToni Taweh Tibe Tongo Trixie Ula Vaillant Vincent Washu Yogui	Multiple Divergent Individuals	CD274, ERMP1, IL33, KIAA2026, LOC107976568, MLANA, PDCD1LG2, PLGRKT, RANBP6, RIC1, RLN1, RLN2, TPD52L3
chr9	5767168	C2	C2	C2	C2	C2	C2	C2	C2	C2	C2	C2	C2	C2	C2	C2	C2	C2	C2	C2	C2	C2	C2	C2	C2	C2	C2	C2	C0	C2	C2	C2	C2	C2	C2	C2	C2	C1	C2	C1	C2	C2	C2	C2	C2	C2	C2	C2	C2	C2	C2	C2	C2	C2	C2	C2	0.0666667	3	1	Julie-A959/Linda Marlin/Akwaya-Jean Alfred Alice Andromeda Athanga Berta Bihati Blanquita Bono Bosco Brigitta Bwamble Cindy-schwein Cindy-troglodytes Cindy-verus Cleo Clint Coco-chimp Damian Desmond Doris Dzeeta Frederike Gamin Hermien Hortense Ikuru Jimmie Julie-LWC21 Kidongo Koby Kombote Kosana Koto Kumbuka Lara Luky Maya Mgbadolite Mirinda Nakuu Natalie Negrita SeppToni Taweh Tibe Tongo Trixie Ula Vaillant Vincent Washu Yogui	Three Cluster	ERMP1, GLDC, IL33, KDM4C, KIAA2026, LOC107976568, MLANA, RANBP6, TPD52L3, UHRF2
chr9	6291456	C2	C2	C2	C1	C2	C2	C1	C2	C2	C1	C2	C1	C2	C2	C2	C2	C2	C2	C2	C2	C2	C2	C1	C2	C2	C2	C2	C2	C2	C1	C2	C2	C2	C2	C2	C2	C0	C1	C2	C2	C1	C2	C1	C2	C2	C2	C2	C2	C2	C1	C1	C1	C2	C1	C1	0.0766379	3	1	Linda/Athanga Blanquita Brigitta Cindy-schwein Gamin Kidongo Luky Mgbadolite Nakuu Trixie Ula Vaillant Washu Yogui/Akwaya-Jean Alfred Alice Andromeda Berta Bihati Bono Bosco Bwamble Cindy-troglodytes Cindy-verus Cleo Clint Coco-chimp Damian Desmond Doris Dzeeta Frederike Hermien Hortense Ikuru Jimmie Julie-A959 Julie-LWC21 Koby Kombote Kosana Koto Kumbuka Lara Marlin Maya Mirinda Natalie Negrita SeppToni Taweh Tibe Tongo Vincent	Three Cluster	GLDC, KDM4C, UHRF2
chr9	6815744	C2	C2	C2	C2	C2	C2	C2	C2	C2	C2	C2	C2	C1	C2	C2	C2	C2	C2	C2	C2	C2	C2	C2	C2	C2	C2	C2	C2	C2	C2	C2	C2	C2	C2	C2	C1	C2	C2	C2	C2	C2	C1	C2	C2	C1	C2	C2	C2	C2	C2	C2	C2	C2	C2	C2	0.265626	2	0	Cindy-troglodytes Lara Mirinda Negrita/Akwaya-Jean Alfred Alice Andromeda Athanga Berta Bihati Blanquita Bono Bosco Brigitta Bwamble Cindy-schwein Cindy-verus Cleo Clint Coco-chimp Damian Desmond Doris Dzeeta Frederike Gamin Hermien Hortense Ikuru Jimmie Julie-A959 Julie-LWC21 Kidongo Koby Kombote Kosana Koto Kumbuka Linda Luky Marlin Maya Mgbadolite Nakuu Natalie SeppToni Taweh Tibe Tongo Trixie Ula Vaillant Vincent Washu Yogui	Multiple Divergent Individuals	DMAC1, KDM4C
chr9	7340032	C2	C1	C2	C2	C1	C2	C2	C1	C1	C1	C2	C2	C1	C1	C2	C1	C2	C1	C1	C1	C1	C2	C1	C1	C1	C2	C1	C1	C1	C2	C1	C1	C1	C2	C1	C2	C2	C1	C1	C2	C2	C2	C2	C1	C2	C1	C1	C1	C2	C2	C2	C1	C2	C1	C2	0.0516862	2	0	Alfred Andromeda Athanga Bihati Blanquita Bwamble Cindy-schwein Cleo Coco-chimp Frederike Ikuru Kidongo Koto Lara Linda Maya Mgbadolite Mirinda Nakuu Negrita Tongo Trixie Ula Vincent Yogui/Akwaya-Jean Alice Berta Bono Bosco Brigitta Cindy-troglodytes Cindy-verus Clint Damian Desmond Doris Dzeeta Gamin Hermien Hortense Jimmie Julie-A959 Julie-LWC21 Koby Kombote Kosana Kumbuka Luky Marlin Natalie SeppToni Taweh Tibe Vaillant Washu	Multiple Divergent Individuals	DMAC1, PTPRD
chr9	7864320	C2	C2	C2	C2	C2	C2	C2	C1	C2	C2	C2	C2	C2	C2	C2	C2	C2	C2	C1	C2	C1	C2	C2	C1	C1	C2	C2	C2	C2	C2	C2	C1	C1	C2	C1	C2	C2	C2	C2	C2	C2	C2	C2	C1	C2	C2	C2	C2	C2	C2	C2	C2	C2	C2	C2	0.0742297	2	0	Bono Desmond Dzeeta Hermien Hortense Kombote Kosana Kumbuka Natalie/Akwaya-Jean Alfred Alice Andromeda Athanga Berta Bihati Blanquita Bosco Brigitta Bwamble Cindy-schwein Cindy-troglodytes Cindy-verus Cleo Clint Coco-chimp Damian Doris Frederike Gamin Ikuru Jimmie Julie-A959 Julie-LWC21 Kidongo Koby Koto Lara Linda Luky Marlin Maya Mgbadolite Mirinda Nakuu Negrita SeppToni Taweh Tibe Tongo Trixie Ula Vaillant Vincent Washu Yogui	Bonobo-Chimpanzee Clustering	PTPRD
chr9	8388608	C2	C2	C2	C1	C2	C2	C2	C2	C2	C2	C1	C1	C1	C2	C2	C2	C2	C2	C2	C2	C2	C2	C2	C2	C2	C2	C2	C1	C2	C1	C2	C2	C2	C2	C2	C1	C2	C2	C2	C2	C1	C2	C2	C2	C2	C2	C2	C2	C1	C1	C1	C1	C2	C2	C1	0.0932123	2	0	Athanga Bwamble Cindy-schwein Cindy-troglodytes Julie-A959 Kidongo Lara Mgbadolite Tongo Trixie Ula Vaillant Yogui/Akwaya-Jean Alfred Alice Andromeda Berta Bihati Blanquita Bono Bosco Brigitta Cindy-verus Cleo Clint Coco-chimp Damian Desmond Doris Dzeeta Frederike Gamin Hermien Hortense Ikuru Jimmie Julie-LWC21 Koby Kombote Kosana Koto Kumbuka Linda Luky Marlin Maya Mirinda Nakuu Natalie Negrita SeppToni Taweh Tibe Vincent Washu	Multiple Divergent Individuals	PTPRD
chr9	8912896	C2	C2	C2	C2	C1	C2	C1	C1	C1	C2	C2	C2	C2	C1	C2	C1	C2	C2	C2	C2	C1	C2	C2	C2	C2	C2	C1	C2	C2	C2	C1	C1	C1	C2	C1	C2	C1	C1	C2	C2	C2	C2	C2	C2	C2	C1	C2	C2	C2	C2	C2	C2	C2	C2	C2	0.0482601	2	0	Berta Blanquita Bono Bosco Cindy-verus Clint Dzeeta Jimmie Koby Kombote Kosana Kumbuka Linda Luky SeppToni/Akwaya-Jean Alfred Alice Andromeda Athanga Bihati Brigitta Bwamble Cindy-schwein Cindy-troglodytes Cleo Coco-chimp Damian Desmond Doris Frederike Gamin Hermien Hortense Ikuru Julie-A959 Julie-LWC21 Kidongo Koto Lara Marlin Maya Mgbadolite Mirinda Nakuu Natalie Negrita Taweh Tibe Tongo Trixie Ula Vaillant Vincent Washu Yogui	Multiple Divergent Individuals	PTPRD
chr9	9437184	C3	C2	C1	C2	C2	C2	C2	C3	C2	C2	C2	C2	C3	C2	C2	C2	C2	C2	C3	C1	C3	C2	C2	C3	C3	C1	C2	C2	C1	C1	C2	C3	C3	C2	C3	C2	C2	C2	C2	C2	C1	C2	C1	C3	C2	C2	C1	C3	C2	C1	C3	C2	C2	C1	C2	0.0121471	3	0	Andromeda Doris Ikuru Julie-LWC21 Kidongo Mgbadolite Nakuu Taweh Trixie Washu/Alfred Bono Cindy-troglodytes Desmond Dzeeta Hermien Hortense Kombote Kosana Kumbuka Natalie Tibe Ula/Akwaya-Jean Alice Athanga Berta Bihati Blanquita Bosco Brigitta Bwamble Cindy-schwein Cindy-verus Cleo Clint Coco-chimp Damian Frederike Gamin Jimmie Julie-A959 Koby Koto Lara Linda Luky Marlin Maya Mirinda Negrita SeppToni Tongo Vaillant Vincent Yogui	Three Cluster	PTPRD
chr9	9961472	C1	C1	C1	C1	C1	C1	C1	C1	C1	C1	C0	C1	C1	C1	C1	C1	C1	C1	C1	C1	C1	C1	C1	C1	C1	C1	C1	C1	C1	C1	C1	C1	C1	C1	C1	C1	C1	C1	C1	C1	C1	C1	C1	C1	C1	C1	C1	C1	C1	C1	C1	C1	C1	C1	C1	0.0718372	2	1	Bwamble/Akwaya-Jean Alfred Alice Andromeda Athanga Berta Bihati Blanquita Bono Bosco Brigitta Cindy-schwein Cindy-troglodytes Cindy-verus Cleo Clint Coco-chimp Damian Desmond Doris Dzeeta Frederike Gamin Hermien Hortense Ikuru Jimmie Julie-A959 Julie-LWC21 Kidongo Koby Kombote Kosana Koto Kumbuka Lara Linda Luky Marlin Maya Mgbadolite Mirinda Nakuu Natalie Negrita SeppToni Taweh Tibe Tongo Trixie Ula Vaillant Vincent Washu Yogui	Highly Divergent Individual	PTPRD
chr9	10485760	C1	C1	C1	C1	C1	C1	C1	C1	C1	C1	C0	C1	C1	C1	C1	C1	C1	C1	C1	C1	C1	C1	C1	C1	C1	C1	C1	C1	C1	C1	C1	C1	C1	C1	C1	C1	C1	C1	C1	C1	C1	C1	C1	C1	C1	C1	C1	C1	C1	C1	C1	C1	C1	C1	C1	0.437448	2	1	Bwamble/Akwaya-Jean Alfred Alice Andromeda Athanga Berta Bihati Blanquita Bono Bosco Brigitta Cindy-schwein Cindy-troglodytes Cindy-verus Cleo Clint Coco-chimp Damian Desmond Doris Dzeeta Frederike Gamin Hermien Hortense Ikuru Jimmie Julie-A959 Julie-LWC21 Kidongo Koby Kombote Kosana Koto Kumbuka Lara Linda Luky Marlin Maya Mgbadolite Mirinda Nakuu Natalie Negrita SeppToni Taweh Tibe Tongo Trixie Ula Vaillant Vincent Washu Yogui	Highly Divergent Individual	PTPRD
chr9	12058624	C1	C2	C2	C2	C2	C2	C2	C2	C2	C2	C2	C2	C2	C2	C2	C2	C2	C2	C2	C1	C2	C2	C2	C2	C2	C2	C2	C2	C2	C2	C2	C2	C2	C2	C2	C2	C2	C2	C2	C2	C2	C2	C2	C2	C2	C2	C2	C2	C2	C2	C2	C2	C2	C2	C2	0.0476115	2	0	Alfred Doris/Akwaya-Jean Alice Andromeda Athanga Berta Bihati Blanquita Bono Bosco Brigitta Bwamble Cindy-schwein Cindy-troglodytes Cindy-verus Cleo Clint Coco-chimp Damian Desmond Dzeeta Frederike Gamin Hermien Hortense Ikuru Jimmie Julie-A959 Julie-LWC21 Kidongo Koby Kombote Kosana Koto Kumbuka Lara Linda Luky Marlin Maya Mgbadolite Mirinda Nakuu Natalie Negrita SeppToni Taweh Tibe Tongo Trixie Ula Vaillant Vincent Washu Yogui	Multiple Divergent Individuals	LURAP1L, MPDZ, TYRP1
chr9	12582912	C1	C1	C1	C1	C1	C1	C1	C1	C1	C1	C1	C1	C1	C1	C1	C1	C1	C1	C1	C1	C1	C1	C1	C1	C0	C1	C1	C1	C1	C1	C1	C1	C1	C1	C1	C1	C1	C1	C1	C1	C1	C1	C1	C1	C1	C1	C1	C1	C1	C1	C1	C1	C1	C1	C1	0.146116	2	1	Hortense/Akwaya-Jean Alfred Alice Andromeda Athanga Berta Bihati Blanquita Bono Bosco Brigitta Bwamble Cindy-schwein Cindy-troglodytes Cindy-verus Cleo Clint Coco-chimp Damian Desmond Doris Dzeeta Frederike Gamin Hermien Ikuru Jimmie Julie-A959 Julie-LWC21 Kidongo Koby Kombote Kosana Koto Kumbuka Lara Linda Luky Marlin Maya Mgbadolite Mirinda Nakuu Natalie Negrita SeppToni Taweh Tibe Tongo Trixie Ula Vaillant Vincent Washu Yogui	Highly Divergent Individual	LOC740860, LURAP1L, MPDZ, TYRP1
chr9	13107200	C1	C1	C1	C1	C1	C1	C1	C1	C1	C1	C1	C1	C1	C1	C1	C1	C1	C1	C1	C1	C1	C1	C1	C1	C0	C1	C1	C1	C1	C1	C1	C1	C1	C1	C1	C1	C1	C1	C1	C1	C1	C1	C1	C1	C1	C1	C1	C1	C1	C1	C1	C1	C1	C1	C1	0.0460757	2	1	Hortense/Akwaya-Jean Alfred Alice Andromeda Athanga Berta Bihati Blanquita Bono Bosco Brigitta Bwamble Cindy-schwein Cindy-troglodytes Cindy-verus Cleo Clint Coco-chimp Damian Desmond Doris Dzeeta Frederike Gamin Hermien Ikuru Jimmie Julie-A959 Julie-LWC21 Kidongo Koby Kombote Kosana Koto Kumbuka Lara Linda Luky Marlin Maya Mgbadolite Mirinda Nakuu Natalie Negrita SeppToni Taweh Tibe Tongo Trixie Ula Vaillant Vincent Washu Yogui	Highly Divergent Individual	LOC740860, MPDZ, NFIB
chr9	13631488	C2	C2	C2	C2	C2	C2	C2	C1	C2	C2	C2	C2	C2	C2	C2	C2	C2	C2	C1	C2	C1	C2	C2	C1	C1	C2	C2	C2	C2	C2	C2	C1	C1	C2	C1	C2	C2	C2	C2	C2	C2	C2	C2	C1	C2	C2	C2	C2	C2	C2	C2	C2	C2	C2	C2	0.0172625	2	0	Bono Desmond Dzeeta Hermien Hortense Kombote Kosana Kumbuka Natalie/Akwaya-Jean Alfred Alice Andromeda Athanga Berta Bihati Blanquita Bosco Brigitta Bwamble Cindy-schwein Cindy-troglodytes Cindy-verus Cleo Clint Coco-chimp Damian Doris Frederike Gamin Ikuru Jimmie Julie-A959 Julie-LWC21 Kidongo Koby Koto Lara Linda Luky Marlin Maya Mgbadolite Mirinda Nakuu Negrita SeppToni Taweh Tibe Tongo Trixie Ula Vaillant Vincent Washu Yogui	Bonobo-Chimpanzee Clustering	NFIB, ZDHHC21
chr9	14155776	C1	C1	C1	C1	C1	C1	C1	C1	C1	C0	C1	C1	C1	C1	C1	C1	C1	C1	C1	C1	C1	C1	C1	C1	C1	C1	C1	C1	C1	C1	C1	C1	C1	C1	C1	C1	C1	C1	C1	C1	C1	C1	C1	C1	C1	C1	C1	C1	C1	C1	C1	C1	C1	C1	C1	0.0948503	2	1	Brigitta/Akwaya-Jean Alfred Alice Andromeda Athanga Berta Bihati Blanquita Bono Bosco Bwamble Cindy-schwein Cindy-troglodytes Cindy-verus Cleo Clint Coco-chimp Damian Desmond Doris Dzeeta Frederike Gamin Hermien Hortense Ikuru Jimmie Julie-A959 Julie-LWC21 Kidongo Koby Kombote Kosana Koto Kumbuka Lara Linda Luky Marlin Maya Mgbadolite Mirinda Nakuu Natalie Negrita SeppToni Taweh Tibe Tongo Trixie Ula Vaillant Vincent Washu Yogui	Highly Divergent Individual	CER1, FREM1, LOC464999, LOC465000, NFIB, TTC39B, ZDHHC21
chr9	14680064	C1	C1	C1	C1	C1	C1	C1	C2	C1	C2	C1	C1	C1	C1	C1	C1	C1	C1	C1	C1	C1	C1	C1	C1	C1	C1	C1	C1	C1	C1	C1	C2	C1	C1	C2	C1	C1	C1	C1	C1	C1	C1	C1	C1	C1	C1	C1	C2	C1	C1	C1	C1	C1	C1	C1	0.299156	2	0	Bono Brigitta Kombote Kumbuka Tibe/Akwaya-Jean Alfred Alice Andromeda Athanga Berta Bihati Blanquita Bosco Bwamble Cindy-schwein Cindy-troglodytes Cindy-verus Cleo Clint Coco-chimp Damian Desmond Doris Dzeeta Frederike Gamin Hermien Hortense Ikuru Jimmie Julie-A959 Julie-LWC21 Kidongo Koby Kosana Koto Lara Linda Luky Marlin Maya Mgbadolite Mirinda Nakuu Natalie Negrita SeppToni Taweh Tongo Trixie Ula Vaillant Vincent Washu Yogui	Multiple Divergent Individuals	CCDC171, CER1, FREM1, LOC101056829, LOC107976613, LOC464999, LOC465000, PSIP1, SNAPC3, TTC39B
chr9	15204352	C2	C2	C2	C2	C2	C2	C1	C2	C2	C2	C2	C2	C2	C2	C2	C2	C2	C2	C2	C2	C2	C2	C1	C2	C2	C2	C2	C2	C2	C2	C2	C2	C2	C2	C2	C2	C2	C2	C2	C1	C2	C2	C2	C2	C2	C2	C2	C2	C2	C2	C1	C1	C2	C2	C2	0.0288125	2	0	Blanquita Gamin Maya Ula Vaillant/Akwaya-Jean Alfred Alice Andromeda Athanga Berta Bihati Bono Bosco Brigitta Bwamble Cindy-schwein Cindy-troglodytes Cindy-verus Cleo Clint Coco-chimp Damian Desmond Doris Dzeeta Frederike Hermien Hortense Ikuru Jimmie Julie-A959 Julie-LWC21 Kidongo Koby Kombote Kosana Koto Kumbuka Lara Linda Luky Marlin Mgbadolite Mirinda Nakuu Natalie Negrita SeppToni Taweh Tibe Tongo Trixie Vincent Washu Yogui	Multiple Divergent Individuals	C9H9orf92, CCDC171, LOC101056829, LOC107976613, PSIP1, SNAPC3, TTC39B
chr9	15728640	C2	C2	C2	C2	C2	C2	C1	C2	C2	C2	C2	C2	C2	C2	C2	C2	C2	C2	C2	C2	C2	C2	C1	C2	C2	C2	C2	C2	C2	C2	C2	C2	C2	C2	C2	C2	C2	C2	C2	C1	C2	C2	C2	C2	C2	C2	C2	C2	C2	C2	C1	C1	C2	C2	C2	0.112942	2	0	Blanquita Gamin Maya Ula Vaillant/Akwaya-Jean Alfred Alice Andromeda Athanga Berta Bihati Bono Bosco Brigitta Bwamble Cindy-schwein Cindy-troglodytes Cindy-verus Cleo Clint Coco-chimp Damian Desmond Doris Dzeeta Frederike Hermien Hortense Ikuru Jimmie Julie-A959 Julie-LWC21 Kidongo Koby Kombote Kosana Koto Kumbuka Lara Linda Luky Marlin Mgbadolite Mirinda Nakuu Natalie Negrita SeppToni Taweh Tibe Tongo Trixie Vincent Washu Yogui	Multiple Divergent Individuals	BNC2, C9H9orf92, CCDC171
chr9	17301504	C1	C1	C1	C3	C3	C3	C3	C1	C1	C1	C1	C2	C3	C1	C3	C1	C1	C1	C1	C2	C1	C1	C1	C1	C1	C1	C1	C1	C3	C1	C1	C1	C1	C3	C1	C3	C3	C3	C1	C1	C1	C1	C1	C1	C1	C1	C3	C1	C1	C1	C3	C3	C1	C1	C3	0.00857886	3	0	Cindy-schwein Doris/Akwaya-Jean Athanga Berta Bihati Blanquita Cindy-troglodytes Cleo Julie-LWC21 Koto Lara Linda Luky Taweh Ula Vaillant Yogui/Alfred Alice Andromeda Bono Bosco Brigitta Bwamble Cindy-verus Clint Coco-chimp Damian Desmond Dzeeta Frederike Gamin Hermien Hortense Ikuru Jimmie Julie-A959 Kidongo Koby Kombote Kosana Kumbuka Marlin Maya Mgbadolite Mirinda Nakuu Natalie Negrita SeppToni Tibe Tongo Trixie Vincent Washu	Three Cluster	ADAMTSL1, CNTLN, SH3GL2
chr9	17825792	C1	C1	C1	C1	C1	C1	C1	C1	C1	C1	C1	C1	C1	C1	C1	C1	C1	C1	C1	C1	C1	C1	C1	C1	C1	C1	C1	C1	C1	C1	C1	C1	C1	C1	C1	C1	C1	C1	C1	C1	C1	C1	C1	C1	C1	C1	C1	C1	C1	C0	C1	C1	C1	C1	C1	0.0597667	2	1	Trixie/Akwaya-Jean Alfred Alice Andromeda Athanga Berta Bihati Blanquita Bono Bosco Brigitta Bwamble Cindy-schwein Cindy-troglodytes Cindy-verus Cleo Clint Coco-chimp Damian Desmond Doris Dzeeta Frederike Gamin Hermien Hortense Ikuru Jimmie Julie-A959 Julie-LWC21 Kidongo Koby Kombote Kosana Koto Kumbuka Lara Linda Luky Marlin Maya Mgbadolite Mirinda Nakuu Natalie Negrita SeppToni Taweh Tibe Tongo Ula Vaillant Vincent Washu Yogui	Highly Divergent Individual	ADAMTSL1
chr9	18350080	C1	C2	C1	C1	C2	C1	C1	C2	C1	C1	C1	C1	C1	C1	C1	C2	C1	C1	C2	C1	C1	C1	C1	C1	C2	C1	C2	C2	C1	C1	C2	C1	C1	C1	C2	C1	C2	C1	C1	C1	C1	C1	C1	C1	C1	C1	C1	C1	C1	C2	C1	C1	C1	C1	C1	0.0149562	2	0	Alice Berta Bono Clint Desmond Hortense Jimmie Julie-A959 Koby Kumbuka Linda Trixie/Akwaya-Jean Alfred Andromeda Athanga Bihati Blanquita Bosco Brigitta Bwamble Cindy-schwein Cindy-troglodytes Cindy-verus Cleo Coco-chimp Damian Doris Dzeeta Frederike Gamin Hermien Ikuru Julie-LWC21 Kidongo Kombote Kosana Koto Lara Luky Marlin Maya Mgbadolite Mirinda Nakuu Natalie Negrita SeppToni Taweh Tibe Tongo Ula Vaillant Vincent Washu Yogui	Multiple Divergent Individuals	ACER2, ADAMTSL1, DENND4C, HAUS6, PLIN2, RPS6, RRAGA, SAXO1
chr9	18874368	C1	C2	C2	C2	C2	C2	C2	C2	C2	C1	C2	C2	C1	C2	C2	C2	C2	C2	C2	C1	C2	C2	C1	C2	C1	C2	C2	C2	C2	C2	C2	C2	C2	C2	C2	C2	C2	C2	C2	C1	C2	C2	C2	C2	C1	C2	C2	C1	C2	C2	C2	C1	C2	C1	C2	0.0109687	2	0	Alfred Brigitta Cindy-troglodytes Doris Gamin Hortense Maya Negrita Tibe Vaillant Washu/Akwaya-Jean Alice Andromeda Athanga Berta Bihati Blanquita Bono Bosco Bwamble Cindy-schwein Cindy-verus Cleo Clint Coco-chimp Damian Desmond Dzeeta Frederike Hermien Ikuru Jimmie Julie-A959 Julie-LWC21 Kidongo Koby Kombote Kosana Koto Kumbuka Lara Linda Luky Marlin Mgbadolite Mirinda Nakuu Natalie SeppToni Taweh Tongo Trixie Ula Vincent Yogui	Multiple Divergent Individuals	ACER2, ADAMTSL1, DENND4C, HAUS6, LOC100614312, PLIN2, RPS6, RRAGA, SAXO1, SLC24A2
chr9	19398656	C1	C2	C2	C2	C2	C2	C2	C2	C2	C1	C2	C2	C1	C2	C2	C2	C2	C2	C2	C1	C2	C2	C1	C2	C1	C2	C2	C2	C2	C2	C2	C2	C2	C2	C2	C2	C2	C2	C2	C1	C2	C2	C2	C2	C1	C2	C2	C1	C2	C2	C2	C1	C2	C1	C2	0.0248905	2	0	Alfred Brigitta Cindy-troglodytes Doris Gamin Hortense Maya Negrita Tibe Vaillant Washu/Akwaya-Jean Alice Andromeda Athanga Berta Bihati Blanquita Bono Bosco Bwamble Cindy-schwein Cindy-verus Cleo Clint Coco-chimp Damian Desmond Dzeeta Frederike Hermien Ikuru Jimmie Julie-A959 Julie-LWC21 Kidongo Koby Kombote Kosana Koto Kumbuka Lara Linda Luky Marlin Mgbadolite Mirinda Nakuu Natalie SeppToni Taweh Tongo Trixie Ula Vincent Yogui	Multiple Divergent Individuals	ACER2, LOC100614312, MLLT3, SLC24A2
chr9	19922944	C2	C1	C2	C2	C2	C2	C2	C1	C2	C2	C2	C2	C2	C2	C2	C2	C2	C2	C1	C2	C1	C2	C2	C1	C1	C2	C2	C2	C2	C2	C2	C1	C1	C2	C1	C2	C2	C2	C2	C2	C2	C2	C2	C1	C2	C1	C2	C2	C2	C2	C2	C2	C2	C2	C2	0.0350751	2	0	Alice Bono Desmond Dzeeta Hermien Hortense Kombote Kosana Kumbuka Natalie SeppToni/Akwaya-Jean Alfred Andromeda Athanga Berta Bihati Blanquita Bosco Brigitta Bwamble Cindy-schwein Cindy-troglodytes Cindy-verus Cleo Clint Coco-chimp Damian Doris Frederike Gamin Ikuru Jimmie Julie-A959 Julie-LWC21 Kidongo Koby Koto Lara Linda Luky Marlin Maya Mgbadolite Mirinda Nakuu Negrita Taweh Tibe Tongo Trixie Ula Vaillant Vincent Washu Yogui	Multiple Divergent Individuals	FOCAD, MLLT3
chr9	20447232	C2	C2	C2	C2	C2	C2	C2	C1	C2	C2	C2	C2	C2	C2	C2	C2	C2	C2	C1	C2	C1	C2	C2	C1	C1	C2	C2	C2	C2	C2	C2	C1	C1	C2	C1	C2	C2	C2	C2	C2	C2	C2	C2	C1	C2	C2	C2	C2	C2	C2	C2	C2	C2	C2	C2	0.0103958	2	0	Bono Desmond Dzeeta Hermien Hortense Kombote Kosana Kumbuka Natalie/Akwaya-Jean Alfred Alice Andromeda Athanga Berta Bihati Blanquita Bosco Brigitta Bwamble Cindy-schwein Cindy-troglodytes Cindy-verus Cleo Clint Coco-chimp Damian Doris Frederike Gamin Ikuru Jimmie Julie-A959 Julie-LWC21 Kidongo Koby Koto Lara Linda Luky Marlin Maya Mgbadolite Mirinda Nakuu Negrita SeppToni Taweh Tibe Tongo Trixie Ula Vaillant Vincent Washu Yogui	Bonobo-Chimpanzee Clustering	FOCAD, HACD4, IFNA14, IFNA2, IFNA21, IFNA5, IFNA6, IFNA8, IFNB1, IFNE, IFNW1, KLHL9, LOC473191, LOC473197, LOC741660, LOC741747, LOC741797, LOC741978, LOC742651, LOC744748, MLLT3
chr9	20971520	C2	C2	C2	C2	C2	C2	C2	C1	C2	C2	C2	C2	C2	C2	C2	C2	C2	C2	C1	C2	C1	C2	C2	C1	C1	C2	C2	C2	C2	C2	C2	C1	C1	C2	C1	C2	C2	C2	C2	C2	C2	C2	C2	C1	C2	C2	C2	C2	C2	C2	C2	C2	C2	C2	C2	0.0271292	2	0	Bono Desmond Dzeeta Hermien Hortense Kombote Kosana Kumbuka Natalie/Akwaya-Jean Alfred Alice Andromeda Athanga Berta Bihati Blanquita Bosco Brigitta Bwamble Cindy-schwein Cindy-troglodytes Cindy-verus Cleo Clint Coco-chimp Damian Doris Frederike Gamin Ikuru Jimmie Julie-A959 Julie-LWC21 Kidongo Koby Koto Lara Linda Luky Marlin Maya Mgbadolite Mirinda Nakuu Negrita SeppToni Taweh Tibe Tongo Trixie Ula Vaillant Vincent Washu Yogui	Bonobo-Chimpanzee Clustering	CDKN2A, CDKN2B, FOCAD, HACD4, IFNA14, IFNA2, IFNA21, IFNA5, IFNA6, IFNA8, IFNB1, IFNE, IFNW1, KLHL9, LOC104007830, LOC473191, LOC473197, LOC741660, LOC741747, LOC741797, LOC741978, LOC742651, LOC744748, MTAP
chr9	21495808	C3	C3	C3	C3	C3	C3	C1	C2	C3	C3	C3	C3	C3	C3	C3	C3	C3	C3	C3	C3	C3	C3	C3	C3	C3	C3	C3	C3	C3	C3	C3	C3	C3	C3	C3	C1	C3	C3	C3	C3	C3	C3	C3	C3	C3	C3	C3	C2	C3	C3	C3	C3	C3	C3	C3	0.021805	3	0	Blanquita Lara/Bono Tibe/Akwaya-Jean Alfred Alice Andromeda Athanga Berta Bihati Bosco Brigitta Bwamble Cindy-schwein Cindy-troglodytes Cindy-verus Cleo Clint Coco-chimp Damian Desmond Doris Dzeeta Frederike Gamin Hermien Hortense Ikuru Jimmie Julie-A959 Julie-LWC21 Kidongo Koby Kombote Kosana Koto Kumbuka Linda Luky Marlin Maya Mgbadolite Mirinda Nakuu Natalie Negrita SeppToni Taweh Tongo Trixie Ula Vaillant Vincent Washu Yogui	Three Cluster	CDKN2A, CDKN2B, DMRTA1, LOC104007830, MTAP, MTRNR2L14
chr9	22020096	C2	C1	C1	C1	C1	C1	C1	C2	C1	C1	C1	C1	C2	C1	C1	C1	C1	C1	C1	C2	C1	C1	C1	C1	C1	C2	C1	C1	C1	C1	C1	C1	C1	C1	C1	C1	C1	C1	C2	C2	C1	C2	C2	C1	C2	C1	C1	C1	C1	C1	C2	C1	C1	C2	C2	0.0185589	2	0	Alfred Bono Cindy-troglodytes Doris Ikuru Marlin Maya Mirinda Nakuu Negrita Ula Washu Yogui/Akwaya-Jean Alice Andromeda Athanga Berta Bihati Blanquita Bosco Brigitta Bwamble Cindy-schwein Cindy-verus Cleo Clint Coco-chimp Damian Desmond Dzeeta Frederike Gamin Hermien Hortense Jimmie Julie-A959 Julie-LWC21 Kidongo Koby Kombote Kosana Koto Kumbuka Lara Linda Luky Mgbadolite Natalie SeppToni Taweh Tibe Tongo Trixie Vaillant Vincent	Multiple Divergent Individuals	DMRTA1, MTRNR2L14
chr9	23068672	C2	C2	C2	C2	C2	C2	C2	C2	C2	C2	C2	C1	C2	C2	C2	C2	C2	C1	C2	C2	C2	C2	C2	C2	C2	C1	C2	C2	C2	C2	C2	C2	C2	C1	C2	C2	C2	C2	C2	C1	C2	C2	C2	C2	C2	C2	C1	C2	C2	C2	C2	C2	C2	C2	C2	0.0277044	2	0	Akwaya-Jean Cindy-schwein Damian Ikuru Koto Maya Taweh/Alfred Alice Andromeda Athanga Berta Bihati Blanquita Bono Bosco Brigitta Bwamble Cindy-troglodytes Cindy-verus Cleo Clint Coco-chimp Desmond Doris Dzeeta Frederike Gamin Hermien Hortense Jimmie Julie-A959 Julie-LWC21 Kidongo Koby Kombote Kosana Kumbuka Lara Linda Luky Marlin Mgbadolite Mirinda Nakuu Natalie Negrita SeppToni Tibe Tongo Trixie Ula Vaillant Vincent Washu Yogui	Multiple Divergent Individuals	ELAVL2
chr9	23592960	C3	C3	C2	C3	C3	C1	C3	C3	C3	C3	C3	C2	C3	C3	C3	C3	C1	C3	C3	C3	C3	C3	C3	C3	C3	C3	C3	C3	C3	C1	C3	C3	C3	C3	C3	C1	C3	C1	C3	C2	C3	C3	C2	C3	C1	C3	C2	C3	C3	C3	C3	C3	C3	C3	C3	0.0660552	3	0	Bihati Coco-chimp Kidongo Lara Luky Negrita/Akwaya-Jean Andromeda Cindy-schwein Maya Nakuu Taweh/Alfred Alice Athanga Berta Blanquita Bono Bosco Brigitta Bwamble Cindy-troglodytes Cindy-verus Cleo Clint Damian Desmond Doris Dzeeta Frederike Gamin Hermien Hortense Ikuru Jimmie Julie-A959 Julie-LWC21 Koby Kombote Kosana Koto Kumbuka Linda Marlin Mgbadolite Mirinda Natalie SeppToni Tibe Tongo Trixie Ula Vaillant Vincent Washu Yogui	Three Cluster	ELAVL2, IZUMO3
chr9	24117248	C2	C2	C2	C2	C2	C1	C2	C2	C2	C2	C2	C1	C2	C2	C2	C2	C2	C1	C1	C1	C1	C1	C2	C1	C1	C1	C2	C2	C2	C1	C2	C1	C1	C1	C1	C1	C2	C1	C2	C2	C1	C2	C1	C1	C1	C2	C2	C2	C2	C2	C1	C2	C2	C2	C1	0.203454	2	0	Bihati Cindy-schwein Damian Desmond Doris Dzeeta Frederike Hermien Hortense Ikuru Kidongo Kombote Kosana Koto Kumbuka Lara Luky Mgbadolite Nakuu Natalie Negrita Ula Yogui/Akwaya-Jean Alfred Alice Andromeda Athanga Berta Blanquita Bono Bosco Brigitta Bwamble Cindy-troglodytes Cindy-verus Cleo Clint Coco-chimp Gamin Jimmie Julie-A959 Julie-LWC21 Koby Linda Marlin Maya Mirinda SeppToni Taweh Tibe Tongo Trixie Vaillant Vincent Washu	Multiple Divergent Individuals	IZUMO3
chr9	24641536	C2	C1	C2	C1	C1	C1	C2	C2	C1	C2	C1	C2	C2	C1	C1	C1	C1	C1	C2	C2	C1	C1	C2	C1	C2	C1	C1	C2	C1	C1	C1	C1	C2	C1	C2	C2	C1	C2	C2	C2	C1	C1	C2	C1	C2	C1	C1	C2	C2	C1	C1	C2	C1	C1	C1	0.18528	2	0	Alfred Andromeda Blanquita Bono Brigitta Cindy-schwein Cindy-troglodytes Desmond Doris Gamin Hortense Julie-A959 Kosana Kumbuka Lara Luky Marlin Maya Nakuu Negrita Tibe Tongo Vaillant/Akwaya-Jean Alice Athanga Berta Bihati Bosco Bwamble Cindy-verus Cleo Clint Coco-chimp Damian Dzeeta Frederike Hermien Ikuru Jimmie Julie-LWC21 Kidongo Koby Kombote Koto Linda Mgbadolite Mirinda Natalie SeppToni Taweh Trixie Ula Vincent Washu Yogui	Multiple Divergent Individuals	TUSC1
chr9	25165824	C2	C2	C2	C2	C2	C1	C2	C2	C2	C2	C1	C2	C2	C2	C2	C2	C2	C2	C2	C2	C2	C2	C2	C2	C2	C2	C2	C2	C2	C2	C2	C2	C2	C2	C2	C2	C2	C2	C2	C2	C1	C2	C2	C2	C2	C2	C2	C2	C2	C2	C2	C2	C2	C2	C2	0.229822	2	0	Bihati Bwamble Mgbadolite/Akwaya-Jean Alfred Alice Andromeda Athanga Berta Blanquita Bono Bosco Brigitta Cindy-schwein Cindy-troglodytes Cindy-verus Cleo Clint Coco-chimp Damian Desmond Doris Dzeeta Frederike Gamin Hermien Hortense Ikuru Jimmie Julie-A959 Julie-LWC21 Kidongo Koby Kombote Kosana Koto Kumbuka Lara Linda Luky Marlin Maya Mirinda Nakuu Natalie Negrita SeppToni Taweh Tibe Tongo Trixie Ula Vaillant Vincent Washu Yogui	Multiple Divergent Individuals	LOC743439, TUSC1
chr9	25690112	C2	C2	C2	C2	C2	C1	C2	C2	C2	C2	C1	C2	C2	C2	C2	C2	C2	C2	C2	C2	C2	C2	C2	C2	C2	C2	C2	C2	C2	C2	C2	C2	C2	C2	C2	C2	C2	C2	C2	C2	C1	C2	C2	C2	C2	C2	C2	C2	C2	C2	C2	C2	C2	C2	C2	0.131911	2	0	Bihati Bwamble Mgbadolite/Akwaya-Jean Alfred Alice Andromeda Athanga Berta Blanquita Bono Bosco Brigitta Cindy-schwein Cindy-troglodytes Cindy-verus Cleo Clint Coco-chimp Damian Desmond Doris Dzeeta Frederike Gamin Hermien Hortense Ikuru Jimmie Julie-A959 Julie-LWC21 Kidongo Koby Kombote Kosana Koto Kumbuka Lara Linda Luky Marlin Maya Mirinda Nakuu Natalie Negrita SeppToni Taweh Tibe Tongo Trixie Ula Vaillant Vincent Washu Yogui	Multiple Divergent Individuals	LOC743439, TUSC1
chr9	26214400	C1	C1	C1	C1	C1	C1	C1	C1	C1	C1	C2	C1	C2	C1	C2	C1	C1	C1	C1	C1	C1	C1	C1	C1	C1	C1	C1	C1	C2	C1	C1	C1	C1	C1	C1	C2	C1	C1	C1	C1	C1	C2	C2	C1	C1	C1	C2	C1	C1	C1	C2	C2	C1	C1	C2	0.0145873	2	0	Bwamble Cindy-troglodytes Cleo Julie-LWC21 Lara Mirinda Nakuu Taweh Ula Vaillant Yogui/Akwaya-Jean Alfred Alice Andromeda Athanga Berta Bihati Blanquita Bono Bosco Brigitta Cindy-schwein Cindy-verus Clint Coco-chimp Damian Desmond Doris Dzeeta Frederike Gamin Hermien Hortense Ikuru Jimmie Julie-A959 Kidongo Koby Kombote Kosana Koto Kumbuka Linda Luky Marlin Maya Mgbadolite Natalie Negrita SeppToni Tibe Tongo Trixie Vincent Washu	Multiple Divergent Individuals	CAAP1, IFT74, LRRC19, PLAA, TEK
chr9	26738688	C1	C1	C1	C1	C1	C1	C1	C2	C1	C1	C1	C1	C1	C1	C1	C1	C1	C1	C1	C1	C2	C1	C1	C1	C2	C1	C1	C1	C1	C1	C1	C1	C2	C1	C1	C1	C1	C1	C1	C1	C1	C1	C1	C1	C1	C1	C1	C1	C1	C1	C1	C1	C2	C1	C1	0.0837989	2	0	Bono Dzeeta Hortense Kosana Vincent/Akwaya-Jean Alfred Alice Andromeda Athanga Berta Bihati Blanquita Bosco Brigitta Bwamble Cindy-schwein Cindy-troglodytes Cindy-verus Cleo Clint Coco-chimp Damian Desmond Doris Frederike Gamin Hermien Ikuru Jimmie Julie-A959 Julie-LWC21 Kidongo Koby Kombote Koto Kumbuka Lara Linda Luky Marlin Maya Mgbadolite Mirinda Nakuu Natalie Negrita SeppToni Taweh Tibe Tongo Trixie Ula Vaillant Washu Yogui	Multiple Divergent Individuals	C9H9orf72, CAAP1, EQTN, IFNK, IFT74, LRRC19, MOB3B, PLAA, TEK
chr9	27262976	C2	C1	C2	C2	C1	C2	C2	C2	C1	C2	C2	C2	C2	C1	C2	C1	C2	C2	C2	C2	C2	C2	C2	C2	C2	C2	C1	C2	C2	C2	C1	C2	C2	C2	C2	C2	C1	C2	C2	C2	C1	C2	C2	C2	C2	C1	C2	C2	C2	C2	C2	C2	C2	C2	C2	0.14347	2	0	Alice Berta Bosco Cindy-verus Clint Jimmie Koby Linda Mgbadolite SeppToni/Akwaya-Jean Alfred Andromeda Athanga Bihati Blanquita Bono Brigitta Bwamble Cindy-schwein Cindy-troglodytes Cleo Coco-chimp Damian Desmond Doris Dzeeta Frederike Gamin Hermien Hortense Ikuru Julie-A959 Julie-LWC21 Kidongo Kombote Kosana Koto Kumbuka Lara Luky Marlin Maya Mirinda Nakuu Natalie Negrita Taweh Tibe Tongo Trixie Ula Vaillant Vincent Washu Yogui	Multiple Divergent Individuals	C9H9orf72, EQTN, IFNK, LINGO2, LOC104007838, MOB3B
chr9	27787264	C2	C2	C2	C2	C2	C2	C2	C2	C2	C2	C2	C2	C2	C2	C2	C2	C2	C2	C2	C2	C2	C2	C2	C2	C2	C2	C2	C2	C2	C1	C2	C2	C2	C2	C2	C2	C2	C2	C2	C2	C2	C2	C1	C2	C2	C2	C2	C2	C2	C1	C2	C2	C1	C2	C2	0.039752	2	0	Kidongo Nakuu Trixie Vincent/Akwaya-Jean Alfred Alice Andromeda Athanga Berta Bihati Blanquita Bono Bosco Brigitta Bwamble Cindy-schwein Cindy-troglodytes Cindy-verus Cleo Clint Coco-chimp Damian Desmond Doris Dzeeta Frederike Gamin Hermien Hortense Ikuru Jimmie Julie-A959 Julie-LWC21 Koby Kombote Kosana Koto Kumbuka Lara Linda Luky Marlin Maya Mgbadolite Mirinda Natalie Negrita SeppToni Taweh Tibe Tongo Ula Vaillant Washu Yogui	Multiple Divergent Individuals	LINGO2, LOC104007838
chr9	28311552	C2	C2	C2	C2	C2	C2	C2	C2	C2	C2	C2	C2	C2	C2	C2	C2	C2	C2	C2	C2	C2	C2	C2	C2	C2	C2	C2	C2	C2	C1	C2	C2	C2	C2	C2	C2	C2	C2	C2	C2	C2	C2	C1	C2	C2	C2	C2	C2	C2	C1	C2	C2	C1	C2	C2	0.132036	2	0	Kidongo Nakuu Trixie Vincent/Akwaya-Jean Alfred Alice Andromeda Athanga Berta Bihati Blanquita Bono Bosco Brigitta Bwamble Cindy-schwein Cindy-troglodytes Cindy-verus Cleo Clint Coco-chimp Damian Desmond Doris Dzeeta Frederike Gamin Hermien Hortense Ikuru Jimmie Julie-A959 Julie-LWC21 Koby Kombote Kosana Koto Kumbuka Lara Linda Luky Marlin Maya Mgbadolite Mirinda Natalie Negrita SeppToni Taweh Tibe Tongo Ula Vaillant Washu Yogui	Multiple Divergent Individuals	LINGO2
chr9	28835840	C1	C2	C2	C1	C2	C2	C1	C1	C2	C2	C2	C2	C1	C2	C2	C2	C2	C1	C1	C1	C1	C1	C2	C1	C1	C1	C2	C2	C1	C2	C2	C1	C1	C1	C1	C2	C2	C2	C1	C2	C2	C1	C2	C1	C1	C2	C2	C1	C2	C2	C1	C2	C2	C2	C2	0.0786585	2	0	Alfred Athanga Blanquita Bono Cindy-troglodytes Damian Desmond Doris Dzeeta Frederike Hermien Hortense Ikuru Julie-LWC21 Kombote Kosana Koto Kumbuka Marlin Mirinda Natalie Negrita Tibe Ula/Akwaya-Jean Alice Andromeda Berta Bihati Bosco Brigitta Bwamble Cindy-schwein Cindy-verus Cleo Clint Coco-chimp Gamin Jimmie Julie-A959 Kidongo Koby Lara Linda Luky Maya Mgbadolite Nakuu SeppToni Taweh Tongo Trixie Vaillant Vincent Washu Yogui	Multiple Divergent Individuals	LINGO2
chr9	29884416	C2	C2	C2	C2	C2	C2	C2	C2	C2	C2	C2	C2	C2	C2	C2	C2	C2	C2	C2	C2	C2	C2	C2	C2	C2	C1	C2	C2	C2	C2	C2	C2	C2	C2	C2	C2	C2	C2	C2	C2	C2	C1	C2	C2	C1	C2	C2	C2	C2	C2	C2	C2	C2	C2	C1	0.150359	2	0	Ikuru Mirinda Negrita Yogui/Akwaya-Jean Alfred Alice Andromeda Athanga Berta Bihati Blanquita Bono Bosco Brigitta Bwamble Cindy-schwein Cindy-troglodytes Cindy-verus Cleo Clint Coco-chimp Damian Desmond Doris Dzeeta Frederike Gamin Hermien Hortense Jimmie Julie-A959 Julie-LWC21 Kidongo Koby Kombote Kosana Koto Kumbuka Lara Linda Luky Marlin Maya Mgbadolite Nakuu Natalie SeppToni Taweh Tibe Tongo Trixie Ula Vaillant Vincent Washu	Multiple Divergent Individuals	LOC112204425
chr9	30408704	C2	C2	C2	C2	C2	C2	C2	C2	C2	C1	C2	C2	C2	C2	C2	C2	C2	C2	C2	C2	C2	C2	C2	C2	C2	C2	C2	C2	C2	C2	C2	C2	C2	C2	C2	C2	C2	C2	C2	C2	C2	C2	C2	C2	C2	C1	C2	C2	C2	C2	C2	C2	C2	C2	C2	0.286946	2	0	Brigitta SeppToni/Akwaya-Jean Alfred Alice Andromeda Athanga Berta Bihati Blanquita Bono Bosco Bwamble Cindy-schwein Cindy-troglodytes Cindy-verus Cleo Clint Coco-chimp Damian Desmond Doris Dzeeta Frederike Gamin Hermien Hortense Ikuru Jimmie Julie-A959 Julie-LWC21 Kidongo Koby Kombote Kosana Koto Kumbuka Lara Linda Luky Marlin Maya Mgbadolite Mirinda Nakuu Natalie Negrita Taweh Tibe Tongo Trixie Ula Vaillant Vincent Washu Yogui	Multiple Divergent Individuals	LOC101057286, LOC112204425
chr9	30932992	C2	C2	C2	C2	C2	C2	C2	C1	C2	C2	C2	C2	C2	C2	C2	C2	C2	C2	C1	C2	C2	C2	C2	C2	C2	C2	C2	C2	C2	C2	C2	C1	C2	C2	C1	C2	C2	C2	C2	C2	C2	C2	C2	C2	C2	C2	C2	C2	C2	C2	C2	C2	C2	C2	C2	0.156531	2	0	Bono Desmond Kombote Kumbuka/Akwaya-Jean Alfred Alice Andromeda Athanga Berta Bihati Blanquita Bosco Brigitta Bwamble Cindy-schwein Cindy-troglodytes Cindy-verus Cleo Clint Coco-chimp Damian Doris Dzeeta Frederike Gamin Hermien Hortense Ikuru Jimmie Julie-A959 Julie-LWC21 Kidongo Koby Kosana Koto Lara Linda Luky Marlin Maya Mgbadolite Mirinda Nakuu Natalie Negrita SeppToni Taweh Tibe Tongo Trixie Ula Vaillant Vincent Washu Yogui	Multiple Divergent Individuals	LOC101057286
chr9	31457280	C2	C2	C2	C2	C2	C2	C2	C1	C2	C2	C2	C2	C2	C2	C2	C2	C2	C2	C1	C2	C2	C2	C2	C2	C2	C2	C2	C2	C2	C2	C2	C1	C2	C2	C1	C2	C2	C2	C2	C2	C2	C2	C2	C2	C2	C2	C2	C2	C2	C2	C2	C2	C2	C2	C2	0.0563371	2	0	Bono Desmond Kombote Kumbuka/Akwaya-Jean Alfred Alice Andromeda Athanga Berta Bihati Blanquita Bosco Brigitta Bwamble Cindy-schwein Cindy-troglodytes Cindy-verus Cleo Clint Coco-chimp Damian Doris Dzeeta Frederike Gamin Hermien Hortense Ikuru Jimmie Julie-A959 Julie-LWC21 Kidongo Koby Kosana Koto Lara Linda Luky Marlin Maya Mgbadolite Mirinda Nakuu Natalie Negrita SeppToni Taweh Tibe Tongo Trixie Ula Vaillant Vincent Washu Yogui	Multiple Divergent Individuals	ACO1, DDX58, NDUFB6, TOPORS
chr9	31981568	C2	C2	C2	C2	C2	C2	C2	C2	C2	C2	C2	C2	C2	C2	C2	C2	C2	C2	C2	C2	C2	C2	C2	C2	C2	C2	C2	C2	C2	C2	C2	C2	C2	C2	C2	C2	C2	C1	C2	C2	C2	C2	C2	C2	C2	C2	C1	C2	C2	C2	C2	C2	C2	C2	C2	0.0204877	2	0	Luky Taweh/Akwaya-Jean Alfred Alice Andromeda Athanga Berta Bihati Blanquita Bono Bosco Brigitta Bwamble Cindy-schwein Cindy-troglodytes Cindy-verus Cleo Clint Coco-chimp Damian Desmond Doris Dzeeta Frederike Gamin Hermien Hortense Ikuru Jimmie Julie-A959 Julie-LWC21 Kidongo Koby Kombote Kosana Koto Kumbuka Lara Linda Marlin Maya Mgbadolite Mirinda Nakuu Natalie Negrita SeppToni Tibe Tongo Trixie Ula Vaillant Vincent Washu Yogui	Multiple Divergent Individuals	ACO1, APTX, DDX58, DNAJA1, NDUFB6, SMU1, TAF1L, TMEM215, TOPORS
chr9	33554432	C1	C1	C1	C1	C1	C1	C1	C0	C1	C1	C1	C1	C1	C1	C1	C1	C1	C1	C1	C1	C1	C1	C1	C1	C1	C1	C1	C1	C1	C1	C1	C1	C1	C1	C1	C1	C1	C1	C1	C1	C1	C1	C1	C1	C1	C1	C1	C1	C1	C1	C1	C1	C1	C1	C1	0.00998342	2	1	Bono/Akwaya-Jean Alfred Alice Andromeda Athanga Berta Bihati Blanquita Bosco Brigitta Bwamble Cindy-schwein Cindy-troglodytes Cindy-verus Cleo Clint Coco-chimp Damian Desmond Doris Dzeeta Frederike Gamin Hermien Hortense Ikuru Jimmie Julie-A959 Julie-LWC21 Kidongo Koby Kombote Kosana Koto Kumbuka Lara Linda Luky Marlin Maya Mgbadolite Mirinda Nakuu Natalie Negrita SeppToni Taweh Tibe Tongo Trixie Ula Vaillant Vincent Washu Yogui	Highly Divergent Individual	ARID3C, C9H9orf24, CCL27, CNTFR, DCAF12, DCTN3, DNAI1, ENHO, FAM219A, GALT, IL11RA, KIF24, LOC100615974, LOC107976640, LOC465053, LOC747332, MYORG, NUDT2, PRSS3, RPP25L, SIGMAR1, UBAP1, UBAP2, UBE2R2
chr9	34078720	C1	C1	C1	C1	C1	C1	C1	C1	C1	C1	C1	C1	C1	C1	C1	C1	C1	C1	C2	C1	C1	C1	C1	C1	C1	C1	C1	C1	C2	C1	C1	C2	C1	C1	C1	C1	C1	C1	C1	C1	C1	C1	C1	C1	C1	C1	C1	C1	C1	C1	C1	C1	C1	C1	C1	0.0209148	2	0	Desmond Julie-LWC21 Kombote/Akwaya-Jean Alfred Alice Andromeda Athanga Berta Bihati Blanquita Bono Bosco Brigitta Bwamble Cindy-schwein Cindy-troglodytes Cindy-verus Cleo Clint Coco-chimp Damian Doris Dzeeta Frederike Gamin Hermien Hortense Ikuru Jimmie Julie-A959 Kidongo Koby Kosana Koto Kumbuka Lara Linda Luky Marlin Maya Mgbadolite Mirinda Nakuu Natalie Negrita SeppToni Taweh Tibe Tongo Trixie Ula Vaillant Vincent Washu Yogui	Multiple Divergent Individuals	ARID3C, C9H9orf131, C9H9orf24, CCL19, CCL21, CCL27, CNTFR, DCTN3, DNAI1, DNAJB5, ENHO, FAM205A, FAM205C, FAM214B, FAM219A, FANCG, GALT, IL11RA, KIF24, LOC100611724, LOC100615974, LOC101057501, LOC107976640, LOC746291, LOC747332, MYORG, NUDT2, PHF24, PIGO, RPP25L, SIGMAR1, STOML2, UBAP1, UNC13B, VCP
chr9	34603008	C1	C1	C1	C1	C1	C1	C1	C1	C1	C1	C1	C1	C1	C1	C1	C1	C1	C1	C2	C1	C1	C1	C1	C1	C1	C1	C1	C1	C2	C1	C1	C2	C1	C1	C1	C1	C1	C1	C1	C1	C1	C1	C1	C1	C1	C1	C1	C1	C1	C1	C1	C1	C1	C1	C1	0.0320035	2	0	Desmond Julie-LWC21 Kombote/Akwaya-Jean Alfred Alice Andromeda Athanga Berta Bihati Blanquita Bono Bosco Brigitta Bwamble Cindy-schwein Cindy-troglodytes Cindy-verus Cleo Clint Coco-chimp Damian Doris Dzeeta Frederike Gamin Hermien Hortense Ikuru Jimmie Julie-A959 Kidongo Koby Kosana Koto Kumbuka Lara Linda Luky Marlin Maya Mgbadolite Mirinda Nakuu Natalie Negrita SeppToni Taweh Tibe Tongo Trixie Ula Vaillant Vincent Washu Yogui	Multiple Divergent Individuals	ARHGEF39, C9H9orf131, CA9, CCDC107, CCL19, CCL21, CD72, DNAJB5, FAM166B, FAM205A, FAM205C, FAM214B, FANCG, LOC100611724, LOC101057501, LOC104007846, LOC746291, PHF24, PIGO, RUSC2, SIT1, STOML2, TLN1, TPM2, UNC13B, VCP
chr9	35127296	C2	C2	C2	C2	C2	C2	C2	C2	C2	C2	C2	C2	C1	C2	C2	C2	C2	C2	C2	C2	C2	C2	C2	C2	C2	C2	C2	C2	C2	C2	C2	C1	C2	C2	C2	C2	C2	C2	C2	C2	C2	C2	C2	C2	C2	C2	C2	C2	C2	C2	C2	C2	C2	C2	C2	0.0470664	2	0	Cindy-troglodytes Kombote/Akwaya-Jean Alfred Alice Andromeda Athanga Berta Bihati Blanquita Bono Bosco Brigitta Bwamble Cindy-schwein Cindy-verus Cleo Clint Coco-chimp Damian Desmond Doris Dzeeta Frederike Gamin Hermien Hortense Ikuru Jimmie Julie-A959 Julie-LWC21 Kidongo Koby Kosana Koto Kumbuka Lara Linda Luky Marlin Maya Mgbadolite Mirinda Nakuu Natalie Negrita SeppToni Taweh Tibe Tongo Trixie Ula Vaillant Vincent Washu Yogui	Multiple Divergent Individuals	ARHGEF39, CA9, CCDC107, CCIN, CD72, CLTA, CREB3, FAM166B, FAM221B, GBA2, GLIPR2, GNE, HINT2, HRCT1, LOC104007846, LOC112204373, LOC112204417, LOC473227, LOC473229, MSMP, NPR2, OR13J1, RECK, RGP1, RUSC2, SIT1, SPAG8, TLN1, TMEM8B, TPM2, UNC13B
chr9	35651584	C1	C1	C1	C1	C1	C1	C1	C1	C1	C1	C1	C1	C1	C1	C1	C1	C1	C1	C1	C1	C1	C1	C1	C1	C1	C1	C1	C1	C1	C1	C1	C1	C1	C1	C1	C1	C1	C1	C1	C1	C1	C1	C1	C1	C1	C1	C1	C1	C1	C0	C1	C1	C1	C1	C1	0.0524094	2	1	Trixie/Akwaya-Jean Alfred Alice Andromeda Athanga Berta Bihati Blanquita Bono Bosco Brigitta Bwamble Cindy-schwein Cindy-troglodytes Cindy-verus Cleo Clint Coco-chimp Damian Desmond Doris Dzeeta Frederike Gamin Hermien Hortense Ikuru Jimmie Julie-A959 Julie-LWC21 Kidongo Koby Kombote Kosana Koto Kumbuka Lara Linda Luky Marlin Maya Mgbadolite Mirinda Nakuu Natalie Negrita SeppToni Taweh Tibe Tongo Ula Vaillant Vincent Washu Yogui	Highly Divergent Individual	CCIN, CLTA, CREB3, FAM221B, GBA2, GLIPR2, GNE, HINT2, HRCT1, LOC112204373, LOC112204417, LOC473227, LOC473229, LOC747998, MELK, MSMP, NPR2, OR13J1, RECK, RGP1, RNF38, SPAG8, TLN1, TMEM8B
chr9	36175872	C2	C2	C2	C2	C2	C2	C2	C1	C2	C2	C2	C2	C2	C2	C2	C2	C2	C2	C1	C2	C1	C2	C2	C1	C1	C2	C2	C2	C2	C2	C2	C1	C1	C2	C1	C2	C2	C2	C2	C2	C2	C2	C2	C1	C2	C2	C2	C2	C2	C2	C2	C2	C2	C2	C2	0.0549671	2	0	Bono Desmond Dzeeta Hermien Hortense Kombote Kosana Kumbuka Natalie/Akwaya-Jean Alfred Alice Andromeda Athanga Berta Bihati Blanquita Bosco Brigitta Bwamble Cindy-schwein Cindy-troglodytes Cindy-verus Cleo Clint Coco-chimp Damian Doris Frederike Gamin Ikuru Jimmie Julie-A959 Julie-LWC21 Kidongo Koby Koto Lara Linda Luky Marlin Maya Mgbadolite Mirinda Nakuu Negrita SeppToni Taweh Tibe Tongo Trixie Ula Vaillant Vincent Washu Yogui	Bonobo-Chimpanzee Clustering	CLTA, GNE, LOC100610576, LOC747998, MELK, PAX5, RNF38, ZCCHC7
chr9	36700160	C2	C2	C2	C2	C2	C2	C2	C1	C2	C2	C2	C2	C2	C2	C2	C2	C2	C2	C1	C2	C1	C2	C2	C1	C1	C2	C2	C2	C2	C2	C2	C1	C1	C2	C1	C2	C2	C2	C2	C2	C2	C2	C2	C1	C2	C2	C2	C2	C2	C2	C2	C2	C2	C2	C2	0.0122658	2	0	Bono Desmond Dzeeta Hermien Hortense Kombote Kosana Kumbuka Natalie/Akwaya-Jean Alfred Alice Andromeda Athanga Berta Bihati Blanquita Bosco Brigitta Bwamble Cindy-schwein Cindy-troglodytes Cindy-verus Cleo Clint Coco-chimp Damian Doris Frederike Gamin Ikuru Jimmie Julie-A959 Julie-LWC21 Kidongo Koby Koto Lara Linda Luky Marlin Maya Mgbadolite Mirinda Nakuu Negrita SeppToni Taweh Tibe Tongo Trixie Ula Vaillant Vincent Washu Yogui	Bonobo-Chimpanzee Clustering	EXOSC3, FBXO10, FRMPD1, GRHPR, LOC100610576, LOC101057502, PAX5, POLR1E, TOMM5, TRMT10B, ZBTB5, ZCCHC7
chr9	37224448	C2	C2	C2	C2	C2	C2	C2	C1	C2	C2	C1	C1	C1	C2	C1	C2	C2	C2	C1	C2	C1	C2	C2	C1	C1	C2	C2	C1	C2	C1	C2	C1	C1	C2	C1	C2	C2	C2	C2	C2	C2	C1	C2	C1	C2	C2	C2	C1	C1	C1	C1	C1	C2	C2	C2	0.0180641	2	0	Bono Bwamble Cindy-schwein Cindy-troglodytes Cleo Desmond Dzeeta Hermien Hortense Julie-A959 Kidongo Kombote Kosana Kumbuka Mirinda Natalie Tibe Tongo Trixie Ula Vaillant/Akwaya-Jean Alfred Alice Andromeda Athanga Berta Bihati Blanquita Bosco Brigitta Cindy-verus Clint Coco-chimp Damian Doris Frederike Gamin Ikuru Jimmie Julie-LWC21 Koby Koto Lara Linda Luky Marlin Maya Mgbadolite Nakuu Negrita SeppToni Taweh Vincent Washu Yogui	Multiple Divergent Individuals	DCAF10, EXOSC3, FBXO10, FRMPD1, GRHPR, LOC101057502, LOC107976574, LOC473236, POLR1E, SHB, SLC25A51, TOMM5, TRMT10B, ZBTB5, ZCCHC7
chr9	40370176	C1	C2	C2	C2	C2	C2	C1	C1	C1	C1	C2	C2	C1	C1	C2	C1	C2	C1	C1	C1	C1	C2	C1	C1	C1	C2	C1	C1	C1	C2	C2	C1	C1	C1	C1	C2	C1	C1	C2	C2	C2	C1	C2	C1	C2	C1	C1	C1	C2	C2	C2	C1	C2	C2	C2	0.125739	2	0	Akwaya-Jean Alice Andromeda Athanga Berta Bihati Bwamble Cindy-schwein Cleo Coco-chimp Frederike Ikuru Kidongo Koby Lara Marlin Maya Mgbadolite Nakuu Negrita Tongo Trixie Ula Vincent Washu Yogui/Alfred Blanquita Bono Bosco Brigitta Cindy-troglodytes Cindy-verus Clint Damian Desmond Doris Dzeeta Gamin Hermien Hortense Jimmie Julie-A959 Julie-LWC21 Kombote Kosana Koto Kumbuka Linda Luky Mirinda Natalie SeppToni Taweh Tibe Vaillant	Multiple Divergent Individuals	AGTPBP1, C9H9orf153, GOLM1, LOC104007910, LOC472970, NAA35
chr9	40894464	C2	C1	C1	C2	C1	C1	C1	C2	C1	C1	C1	C1	C2	C1	C1	C1	C2	C1	C2	C1	C2	C1	C1	C2	C2	C1	C1	C1	C2	C2	C1	C2	C1	C1	C2	C1	C1	C1	C2	C1	C2	C1	C1	C2	C1	C1	C1	C2	C2	C1	C2	C2	C1	C1	C2	0.0185519	2	0	Alfred Athanga Bono Cindy-troglodytes Coco-chimp Desmond Dzeeta Hermien Hortense Julie-LWC21 Kidongo Kombote Kumbuka Marlin Mgbadolite Natalie Tibe Tongo Ula Vaillant Yogui/Akwaya-Jean Alice Andromeda Berta Bihati Blanquita Bosco Brigitta Bwamble Cindy-schwein Cindy-verus Cleo Clint Damian Doris Frederike Gamin Ikuru Jimmie Julie-A959 Koby Kosana Koto Lara Linda Luky Maya Mirinda Nakuu Negrita SeppToni Taweh Trixie Vincent Washu	Multiple Divergent Individuals	AGTPBP1, NTRK2
chr9	41418752	C2	C1	C2	C2	C1	C1	C1	C2	C1	C1	C2	C1	C2	C1	C2	C1	C2	C1	C2	C1	C2	C2	C1	C2	C2	C2	C1	C1	C2	C2	C1	C2	C2	C2	C2	C1	C1	C1	C2	C2	C1	C1	C2	C2	C1	C1	C1	C2	C2	C2	C1	C2	C2	C1	C2	0.0112928	2	0	Akwaya-Jean Alice Berta Bihati Blanquita Bosco Brigitta Cindy-schwein Cindy-verus Clint Damian Doris Gamin Jimmie Julie-A959 Koby Lara Linda Luky Mgbadolite Mirinda Negrita SeppToni Taweh Ula Washu/Alfred Andromeda Athanga Bono Bwamble Cindy-troglodytes Cleo Coco-chimp Desmond Dzeeta Frederike Hermien Hortense Ikuru Julie-LWC21 Kidongo Kombote Kosana Koto Kumbuka Marlin Maya Nakuu Natalie Tibe Tongo Trixie Vaillant Vincent Yogui	Multiple Divergent Individuals	NTRK2, SLC28A3
chr9	41943040	C1	C1	C1	C1	C1	C1	C1	C1	C1	C1	C1	C1	C1	C1	C1	C1	C1	C1	C1	C1	C1	C1	C1	C1	C1	C1	C1	C1	C1	C1	C1	C1	C1	C1	C1	C1	C1	C1	C1	C1	C1	C1	C1	C1	C1	C1	C1	C1	C1	C1	C1	C1	C0	C1	C1	0.00546402	2	1	Vincent/Akwaya-Jean Alfred Alice Andromeda Athanga Berta Bihati Blanquita Bono Bosco Brigitta Bwamble Cindy-schwein Cindy-troglodytes Cindy-verus Cleo Clint Coco-chimp Damian Desmond Doris Dzeeta Frederike Gamin Hermien Hortense Ikuru Jimmie Julie-A959 Julie-LWC21 Kidongo Koby Kombote Kosana Koto Kumbuka Lara Linda Luky Marlin Maya Mgbadolite Mirinda Nakuu Natalie Negrita SeppToni Taweh Tibe Tongo Trixie Ula Vaillant Washu Yogui	Highly Divergent Individual	C9H9orf64, GKAP1, HNRNPK, IDNK, KIF27, LOC107976692, RMI1, SLC28A3, UBQLN1
chr9	42467328	C1	C1	C1	C1	C1	C1	C1	C1	C1	C1	C1	C1	C1	C1	C1	C1	C1	C1	C1	C1	C1	C1	C1	C1	C1	C1	C1	C1	C1	C1	C1	C1	C1	C1	C1	C1	C1	C1	C1	C1	C1	C1	C1	C1	C1	C1	C1	C1	C1	C1	C1	C1	C0	C1	C1	0.00901046	2	1	Vincent/Akwaya-Jean Alfred Alice Andromeda Athanga Berta Bihati Blanquita Bono Bosco Brigitta Bwamble Cindy-schwein Cindy-troglodytes Cindy-verus Cleo Clint Coco-chimp Damian Desmond Doris Dzeeta Frederike Gamin Hermien Hortense Ikuru Jimmie Julie-A959 Julie-LWC21 Kidongo Koby Kombote Kosana Koto Kumbuka Lara Linda Luky Marlin Maya Mgbadolite Mirinda Nakuu Natalie Negrita SeppToni Taweh Tibe Tongo Trixie Ula Vaillant Washu Yogui	Highly Divergent Individual	C9H9orf64, FRMD3, GKAP1, HNRNPK, IDNK, KIF27, LOC107976692, RMI1, UBQLN1
chr9	42991616	C1	C2	C2	C2	C2	C2	C2	C1	C2	C1	C2	C2	C2	C2	C1	C2	C1	C2	C1	C1	C1	C2	C2	C1	C1	C2	C2	C1	C2	C2	C2	C1	C2	C2	C1	C1	C2	C1	C1	C2	C2	C1	C1	C2	C2	C2	C2	C2	C2	C2	C1	C2	C2	C2	C1	0.0108175	2	0	Alfred Bono Brigitta Cleo Coco-chimp Desmond Doris Dzeeta Hermien Hortense Julie-A959 Kombote Kumbuka Lara Luky Marlin Mirinda Nakuu Ula Yogui/Akwaya-Jean Alice Andromeda Athanga Berta Bihati Blanquita Bosco Bwamble Cindy-schwein Cindy-troglodytes Cindy-verus Clint Damian Frederike Gamin Ikuru Jimmie Julie-LWC21 Kidongo Koby Kosana Koto Linda Maya Mgbadolite Natalie Negrita SeppToni Taweh Tibe Tongo Trixie Vaillant Vincent Washu	Multiple Divergent Individuals	FRMD3, RASEF
chr9	43515904	C2	C2	C2	C2	C2	C2	C2	C1	C2	C2	C2	C2	C2	C3	C3	C3	C2	C2	C1	C2	C1	C2	C2	C1	C1	C2	C2	C2	C2	C2	C2	C1	C1	C2	C1	C2	C3	C2	C2	C2	C2	C2	C2	C1	C2	C2	C2	C2	C2	C2	C2	C2	C2	C2	C2	0.0142255	3	0	Cindy-verus Cleo Clint Linda/Bono Desmond Dzeeta Hermien Hortense Kombote Kosana Kumbuka Natalie/Akwaya-Jean Alfred Alice Andromeda Athanga Berta Bihati Blanquita Bosco Brigitta Bwamble Cindy-schwein Cindy-troglodytes Coco-chimp Damian Doris Frederike Gamin Ikuru Jimmie Julie-A959 Julie-LWC21 Kidongo Koby Koto Lara Luky Marlin Maya Mgbadolite Mirinda Nakuu Negrita SeppToni Taweh Tibe Tongo Trixie Ula Vaillant Vincent Washu Yogui	Three Cluster	LOC464935, RASEF
chr9	44040192	C2	C2	C2	C2	C2	C2	C1	C2	C2	C1	C2	C2	C2	C2	C2	C2	C2	C2	C2	C1	C2	C2	C2	C2	C2	C2	C2	C2	C1	C2	C2	C2	C2	C2	C2	C2	C2	C2	C1	C2	C2	C2	C2	C2	C1	C2	C2	C1	C2	C2	C1	C2	C2	C2	C2	0.0210471	2	0	Blanquita Brigitta Doris Julie-LWC21 Marlin Negrita Tibe Ula/Akwaya-Jean Alfred Alice Andromeda Athanga Berta Bihati Bono Bosco Bwamble Cindy-schwein Cindy-troglodytes Cindy-verus Cleo Clint Coco-chimp Damian Desmond Dzeeta Frederike Gamin Hermien Hortense Ikuru Jimmie Julie-A959 Kidongo Koby Kombote Kosana Koto Kumbuka Lara Linda Luky Maya Mgbadolite Mirinda Nakuu Natalie SeppToni Taweh Tongo Trixie Vaillant Vincent Washu Yogui	Multiple Divergent Individuals	LOC107976689, LOC464935, LOC745963, SPATA31D1, TLE1
chr9	44564480	C2	C2	C2	C2	C2	C2	C2	C2	C2	C2	C2	C2	C2	C2	C2	C2	C2	C2	C2	C2	C2	C2	C2	C2	C2	C2	C2	C2	C2	C2	C2	C2	C2	C2	C1	C2	C2	C2	C2	C2	C2	C2	C2	C1	C2	C2	C2	C2	C2	C2	C2	C2	C2	C2	C2	0.117336	2	0	Kumbuka Natalie/Akwaya-Jean Alfred Alice Andromeda Athanga Berta Bihati Blanquita Bono Bosco Brigitta Bwamble Cindy-schwein Cindy-troglodytes Cindy-verus Cleo Clint Coco-chimp Damian Desmond Doris Dzeeta Frederike Gamin Hermien Hortense Ikuru Jimmie Julie-A959 Julie-LWC21 Kidongo Koby Kombote Kosana Koto Lara Linda Luky Marlin Maya Mgbadolite Mirinda Nakuu Negrita SeppToni Taweh Tibe Tongo Trixie Ula Vaillant Vincent Washu Yogui	Multiple Divergent Individuals	LOC107976689, LOC745963, SPATA31D1, TLE1
chr9	46137344	C1	C1	C1	C1	C1	C1	C1	C1	C1	C1	C1	C1	C1	C1	C1	C1	C1	C1	C1	C1	C1	C1	C1	C1	C1	C1	C1	C1	C1	C1	C1	C1	C1	C1	C1	C1	C1	C0	C1	C1	C1	C1	C1	C1	C1	C1	C1	C1	C1	C1	C1	C1	C1	C1	C1	0.0205133	2	1	Luky/Akwaya-Jean Alfred Alice Andromeda Athanga Berta Bihati Blanquita Bono Bosco Brigitta Bwamble Cindy-schwein Cindy-troglodytes Cindy-verus Cleo Clint Coco-chimp Damian Desmond Doris Dzeeta Frederike Gamin Hermien Hortense Ikuru Jimmie Julie-A959 Julie-LWC21 Kidongo Koby Kombote Kosana Koto Kumbuka Lara Linda Marlin Maya Mgbadolite Mirinda Nakuu Natalie Negrita SeppToni Taweh Tibe Tongo Trixie Ula Vaillant Vincent Washu Yogui	Highly Divergent Individual	LOC464543, TLE4
chr9	46661632	C3	C3	C1	C3	C3	C1	C3	C2	C3	C1	C1	C3	C3	C3	C1	C3	C1	C1	C2	C3	C2	C1	C3	C2	C2	C3	C3	C3	C1	C3	C3	C2	C2	C1	C2	C1	C3	C1	C3	C1	C3	C1	C1	C2	C3	C3	C1	C3	C3	C1	C3	C1	C1	C3	C3	0.0156857	3	0	Bono Desmond Dzeeta Hermien Hortense Kombote Kosana Kumbuka Natalie/Andromeda Bihati Brigitta Bwamble Cleo Coco-chimp Damian Frederike Julie-LWC21 Koto Lara Luky Maya Mirinda Nakuu Taweh Trixie Vaillant Vincent/Akwaya-Jean Alfred Alice Athanga Berta Blanquita Bosco Cindy-schwein Cindy-troglodytes Cindy-verus Clint Doris Gamin Ikuru Jimmie Julie-A959 Kidongo Koby Linda Marlin Mgbadolite Negrita SeppToni Tibe Tongo Ula Washu Yogui	Three Cluster	LOC464543, TLE4
chr9	47710208	C2	C1	C2	C2	C2	C2	C2	C1	C1	C2	C2	C1	C2	C2	C2	C2	C1	C1	C1	C2	C1	C2	C2	C1	C1	C2	C2	C1	C1	C2	C1	C1	C1	C1	C1	C2	C2	C1	C1	C2	C2	C1	C2	C1	C2	C2	C2	C1	C2	C2	C2	C1	C2	C2	C2	0.0299304	2	0	Akwaya-Jean Alice Bono Bosco Cindy-schwein Coco-chimp Damian Desmond Dzeeta Hermien Hortense Julie-A959 Julie-LWC21 Koby Kombote Kosana Koto Kumbuka Luky Marlin Mirinda Natalie Tibe Vaillant/Alfred Andromeda Athanga Berta Bihati Blanquita Brigitta Bwamble Cindy-troglodytes Cindy-verus Cleo Clint Doris Frederike Gamin Ikuru Jimmie Kidongo Lara Linda Maya Mgbadolite Nakuu Negrita SeppToni Taweh Tongo Trixie Ula Vincent Washu Yogui	Multiple Divergent Individuals	CEP78, GNAQ, PSAT1
chr9	48234496	C1	C2	C2	C2	C2	C2	C1	C2	C2	C2	C2	C2	C2	C2	C2	C1	C2	C2	C2	C1	C2	C2	C1	C2	C2	C2	C2	C2	C2	C2	C2	C2	C2	C2	C2	C2	C1	C2	C2	C2	C2	C2	C2	C2	C2	C2	C2	C2	C2	C2	C2	C2	C2	C2	C2	0.0287023	2	0	Alfred Blanquita Clint Doris Gamin Linda/Akwaya-Jean Alice Andromeda Athanga Berta Bihati Bono Bosco Brigitta Bwamble Cindy-schwein Cindy-troglodytes Cindy-verus Cleo Coco-chimp Damian Desmond Dzeeta Frederike Hermien Hortense Ikuru Jimmie Julie-A959 Julie-LWC21 Kidongo Koby Kombote Kosana Koto Kumbuka Lara Luky Marlin Maya Mgbadolite Mirinda Nakuu Natalie Negrita SeppToni Taweh Tibe Tongo Trixie Ula Vaillant Vincent Washu Yogui	Multiple Divergent Individuals	CEP78, GNA14, GNAQ, PSAT1, VPS13A
chr9	48758784	C1	C2	C2	C2	C2	C2	C1	C2	C2	C2	C2	C2	C2	C2	C2	C1	C2	C2	C2	C1	C2	C2	C1	C2	C2	C2	C2	C2	C2	C2	C2	C2	C2	C2	C2	C2	C1	C2	C2	C2	C2	C2	C2	C2	C2	C2	C2	C2	C2	C2	C2	C2	C2	C2	C2	0.0140959	2	0	Alfred Blanquita Clint Doris Gamin Linda/Akwaya-Jean Alice Andromeda Athanga Berta Bihati Bono Bosco Brigitta Bwamble Cindy-schwein Cindy-troglodytes Cindy-verus Cleo Coco-chimp Damian Desmond Dzeeta Frederike Hermien Hortense Ikuru Jimmie Julie-A959 Julie-LWC21 Kidongo Koby Kombote Kosana Koto Kumbuka Lara Luky Marlin Maya Mgbadolite Mirinda Nakuu Natalie Negrita SeppToni Taweh Tibe Tongo Trixie Ula Vaillant Vincent Washu Yogui	Multiple Divergent Individuals	FOXB2, GNA14, GNAQ, PRUNE2, VPS13A
chr9	49283072	C1	C1	C1	C1	C1	C1	C1	C1	C1	C1	C1	C1	C1	C1	C1	C1	C1	C1	C1	C1	C1	C1	C1	C1	C1	C1	C1	C1	C1	C1	C1	C0	C1	C1	C1	C1	C0	C1	C1	C1	C1	C1	C1	C1	C1	C1	C1	C1	C1	C1	C1	C1	C1	C1	C1	0.00661917	2	0	Kombote Linda/Akwaya-Jean Alfred Alice Andromeda Athanga Berta Bihati Blanquita Bono Bosco Brigitta Bwamble Cindy-schwein Cindy-troglodytes Cindy-verus Cleo Clint Coco-chimp Damian Desmond Doris Dzeeta Frederike Gamin Hermien Hortense Ikuru Jimmie Julie-A959 Julie-LWC21 Kidongo Koby Kosana Koto Kumbuka Lara Luky Marlin Maya Mgbadolite Mirinda Nakuu Natalie Negrita SeppToni Taweh Tibe Tongo Trixie Ula Vaillant Vincent Washu Yogui	Multiple Divergent Individuals	FOXB2, GCNT1, LOC740081, PCSK5, PRUNE2, RFK, VPS13A
chr9	49807360	C2	C2	C1	C1	C2	C1	C2	C2	C2	C1	C1	C1	C2	C2	C1	C2	C1	C2	C2	C2	C2	C1	C2	C2	C2	C1	C2	C2	C2	C2	C2	C2	C2	C2	C2	C2	C2	C2	C2	C1	C1	C2	C1	C2	C2	C2	C2	C2	C1	C2	C2	C2	C1	C1	C2	0.025691	2	0	Andromeda Athanga Bihati Brigitta Bwamble Cindy-schwein Cleo Coco-chimp Frederike Ikuru Maya Mgbadolite Nakuu Tongo Vincent Washu/Akwaya-Jean Alfred Alice Berta Blanquita Bono Bosco Cindy-troglodytes Cindy-verus Clint Damian Desmond Doris Dzeeta Gamin Hermien Hortense Jimmie Julie-A959 Julie-LWC21 Kidongo Koby Kombote Kosana Koto Kumbuka Lara Linda Luky Marlin Mirinda Natalie Negrita SeppToni Taweh Tibe Trixie Ula Vaillant Yogui	Multiple Divergent Individuals	GCNT1, LOC740081, PCSK5, PRUNE2, RFK
chr9	50331648	C2	C2	C1	C1	C2	C1	C2	C2	C2	C1	C1	C1	C2	C2	C1	C2	C1	C2	C2	C2	C2	C1	C2	C2	C2	C1	C2	C2	C2	C2	C2	C2	C2	C2	C2	C2	C2	C2	C2	C1	C1	C2	C1	C2	C2	C2	C2	C2	C1	C2	C2	C2	C1	C1	C2	0.0244396	2	0	Andromeda Athanga Bihati Brigitta Bwamble Cindy-schwein Cleo Coco-chimp Frederike Ikuru Maya Mgbadolite Nakuu Tongo Vincent Washu/Akwaya-Jean Alfred Alice Berta Blanquita Bono Bosco Cindy-troglodytes Cindy-verus Clint Damian Desmond Doris Dzeeta Gamin Hermien Hortense Jimmie Julie-A959 Julie-LWC21 Kidongo Koby Kombote Kosana Koto Kumbuka Lara Linda Luky Marlin Mirinda Natalie Negrita SeppToni Taweh Tibe Trixie Ula Vaillant Yogui	Multiple Divergent Individuals	PCSK5
chr9	50855936	C1	C1	C1	C1	C1	C1	C1	C1	C1	C1	C1	C1	C1	C1	C1	C1	C1	C1	C1	C1	C1	C1	C1	C1	C1	C1	C1	C1	C1	C1	C1	C1	C1	C1	C1	C1	C1	C1	C1	C1	C1	C1	C1	C1	C1	C1	C1	C1	C0	C1	C1	C1	C1	C1	C1	0.0451355	2	1	Tongo/Akwaya-Jean Alfred Alice Andromeda Athanga Berta Bihati Blanquita Bono Bosco Brigitta Bwamble Cindy-schwein Cindy-troglodytes Cindy-verus Cleo Clint Coco-chimp Damian Desmond Doris Dzeeta Frederike Gamin Hermien Hortense Ikuru Jimmie Julie-A959 Julie-LWC21 Kidongo Koby Kombote Kosana Koto Kumbuka Lara Linda Luky Marlin Maya Mgbadolite Mirinda Nakuu Natalie Negrita SeppToni Taweh Tibe Trixie Ula Vaillant Vincent Washu Yogui	Highly Divergent Individual	C9H9orf40, CARNMT1, NMRK1, OSTF1, RORB, TRPM6
chr9	51380224	C1	C1	C1	C1	C1	C1	C1	C1	C1	C1	C1	C1	C1	C1	C1	C1	C1	C1	C1	C1	C1	C1	C1	C1	C1	C1	C1	C1	C1	C1	C1	C1	C1	C1	C1	C1	C1	C1	C1	C1	C1	C1	C1	C1	C1	C1	C1	C1	C0	C1	C1	C1	C1	C1	C1	0.0602039	2	1	Tongo/Akwaya-Jean Alfred Alice Andromeda Athanga Berta Bihati Blanquita Bono Bosco Brigitta Bwamble Cindy-schwein Cindy-troglodytes Cindy-verus Cleo Clint Coco-chimp Damian Desmond Doris Dzeeta Frederike Gamin Hermien Hortense Ikuru Jimmie Julie-A959 Julie-LWC21 Kidongo Koby Kombote Kosana Koto Kumbuka Lara Linda Luky Marlin Maya Mgbadolite Mirinda Nakuu Natalie Negrita SeppToni Taweh Tibe Trixie Ula Vaillant Vincent Washu Yogui	Highly Divergent Individual	C9H9orf40, CARNMT1, LOC112204386, NMRK1, OSTF1, RORB, TRPM6
chr9	51904512	C1	C1	C1	C1	C1	C1	C1	C1	C1	C1	C1	C1	C1	C1	C1	C1	C1	C1	C1	C1	C1	C1	C1	C1	C1	C1	C1	C1	C1	C1	C1	C1	C1	C1	C1	C1	C1	C1	C1	C1	C1	C1	C1	C1	C1	C1	C1	C1	C1	C1	C1	C1	C1	C1	C1	0.126701	2	1	Akwaya-Jean/Alfred Alice Andromeda Athanga Berta Bihati Blanquita Bono Bosco Brigitta Bwamble Cindy-schwein Cindy-troglodytes Cindy-verus Cleo Clint Coco-chimp Damian Desmond Doris Dzeeta Frederike Gamin Hermien Hortense Ikuru Jimmie Julie-A959 Julie-LWC21 Kidongo Koby Kombote Kosana Koto Kumbuka Lara Linda Luky Marlin Maya Mgbadolite Mirinda Nakuu Natalie Negrita SeppToni Taweh Tibe Tongo Trixie Ula Vaillant Vincent Washu Yogui	Highly Divergent Individual	LOC107976582, LOC112204386, RORB
chr9	52428800	C1	C1	C1	C1	C1	C1	C1	C1	C1	C1	C1	C1	C1	C1	C1	C1	C1	C1	C1	C1	C1	C1	C1	C1	C1	C1	C1	C1	C1	C1	C1	C1	C1	C1	C1	C1	C1	C1	C1	C1	C1	C1	C1	C1	C1	C1	C1	C1	C1	C1	C1	C1	C1	C1	C1	0.0305279	2	1	Akwaya-Jean/Alfred Alice Andromeda Athanga Berta Bihati Blanquita Bono Bosco Brigitta Bwamble Cindy-schwein Cindy-troglodytes Cindy-verus Cleo Clint Coco-chimp Damian Desmond Doris Dzeeta Frederike Gamin Hermien Hortense Ikuru Jimmie Julie-A959 Julie-LWC21 Kidongo Koby Kombote Kosana Koto Kumbuka Lara Linda Luky Marlin Maya Mgbadolite Mirinda Nakuu Natalie Negrita SeppToni Taweh Tibe Tongo Trixie Ula Vaillant Vincent Washu Yogui	Highly Divergent Individual	ANXA1, LOC107976582
chr9	52953088	C1	C1	C1	C0	C1	C1	C1	C1	C1	C1	C1	C1	C1	C1	C1	C1	C1	C1	C1	C1	C1	C1	C1	C1	C1	C1	C1	C1	C1	C1	C1	C1	C1	C1	C1	C1	C1	C1	C1	C1	C1	C1	C1	C1	C1	C1	C1	C1	C1	C1	C1	C1	C1	C1	C1	0.006031	2	1	Athanga/Akwaya-Jean Alfred Alice Andromeda Berta Bihati Blanquita Bono Bosco Brigitta Bwamble Cindy-schwein Cindy-troglodytes Cindy-verus Cleo Clint Coco-chimp Damian Desmond Doris Dzeeta Frederike Gamin Hermien Hortense Ikuru Jimmie Julie-A959 Julie-LWC21 Kidongo Koby Kombote Kosana Koto Kumbuka Lara Linda Luky Marlin Maya Mgbadolite Mirinda Nakuu Natalie Negrita SeppToni Taweh Tibe Tongo Trixie Ula Vaillant Vincent Washu Yogui	Highly Divergent Individual	ALDH1A1, ANXA1, TMC1
chr9	53477376	C2	C2	C2	C2	C2	C2	C1	C2	C2	C2	C2	C2	C1	C2	C2	C2	C2	C2	C2	C1	C2	C2	C1	C2	C2	C2	C2	C2	C2	C2	C2	C2	C2	C2	C2	C1	C2	C2	C2	C2	C2	C1	C2	C2	C2	C2	C2	C2	C2	C2	C2	C2	C2	C2	C2	0.0276927	2	0	Blanquita Cindy-troglodytes Doris Gamin Lara Mirinda/Akwaya-Jean Alfred Alice Andromeda Athanga Berta Bihati Bono Bosco Brigitta Bwamble Cindy-schwein Cindy-verus Cleo Clint Coco-chimp Damian Desmond Dzeeta Frederike Hermien Hortense Ikuru Jimmie Julie-A959 Julie-LWC21 Kidongo Koby Kombote Kosana Koto Kumbuka Linda Luky Marlin Maya Mgbadolite Nakuu Natalie Negrita SeppToni Taweh Tibe Tongo Trixie Ula Vaillant Vincent Washu Yogui	Multiple Divergent Individuals	ALDH1A1, C9H9orf57, GDA, TMC1, ZFAND5
chr9	54001664	C2	C2	C2	C2	C2	C2	C1	C2	C2	C2	C2	C2	C1	C2	C2	C2	C2	C2	C2	C1	C2	C2	C1	C2	C2	C2	C2	C2	C2	C2	C2	C2	C2	C2	C2	C1	C0	C2	C2	C2	C2	C1	C2	C2	C2	C2	C2	C2	C2	C2	C2	C2	C2	C2	C2	0.0212174	3	1	Linda/Blanquita Cindy-troglodytes Doris Gamin Lara Mirinda/Akwaya-Jean Alfred Alice Andromeda Athanga Berta Bihati Bono Bosco Brigitta Bwamble Cindy-schwein Cindy-verus Cleo Clint Coco-chimp Damian Desmond Dzeeta Frederike Hermien Hortense Ikuru Jimmie Julie-A959 Julie-LWC21 Kidongo Koby Kombote Kosana Koto Kumbuka Luky Marlin Maya Mgbadolite Nakuu Natalie Negrita SeppToni Taweh Tibe Tongo Trixie Ula Vaillant Vincent Washu Yogui	Three Cluster	ABHD17B, C9H9orf57, C9H9orf85, CEMIP2, GDA, ZFAND5
chr9	54525952	C1	C1	C1	C1	C1	C1	C1	C1	C1	C1	C1	C1	C1	C1	C1	C1	C1	C1	C1	C1	C1	C1	C1	C1	C1	C1	C1	C1	C1	C1	C1	C1	C1	C1	C1	C1	C1	C1	C1	C1	C1	C0	C1	C1	C1	C1	C1	C1	C1	C1	C1	C1	C1	C1	C1	0.0560376	2	1	Mirinda/Akwaya-Jean Alfred Alice Andromeda Athanga Berta Bihati Blanquita Bono Bosco Brigitta Bwamble Cindy-schwein Cindy-troglodytes Cindy-verus Cleo Clint Coco-chimp Damian Desmond Doris Dzeeta Frederike Gamin Hermien Hortense Ikuru Jimmie Julie-A959 Julie-LWC21 Kidongo Koby Kombote Kosana Koto Kumbuka Lara Linda Luky Marlin Maya Mgbadolite Nakuu Natalie Negrita SeppToni Taweh Tibe Tongo Trixie Ula Vaillant Vincent Washu Yogui	Highly Divergent Individual	ABHD17B, C9H9orf85, CEMIP2, TRPM3
chr9	55050240	C1	C2	C1	C1	C1	C1	C2	C1	C1	C2	C1	C1	C1	C1	C1	C1	C2	C1	C1	C1	C1	C1	C2	C1	C1	C1	C1	C1	C1	C2	C1	C1	C1	C1	C1	C1	C1	C1	C2	C1	C1	C1	C1	C1	C1	C1	C1	C1	C2	C1	C1	C2	C1	C1	C1	0.00367918	2	0	Alice Blanquita Brigitta Coco-chimp Gamin Kidongo Marlin Tongo Vaillant/Akwaya-Jean Alfred Andromeda Athanga Berta Bihati Bono Bosco Bwamble Cindy-schwein Cindy-troglodytes Cindy-verus Cleo Clint Damian Desmond Doris Dzeeta Frederike Hermien Hortense Ikuru Jimmie Julie-A959 Julie-LWC21 Koby Kombote Kosana Koto Kumbuka Lara Linda Luky Maya Mgbadolite Mirinda Nakuu Natalie Negrita SeppToni Taweh Tibe Trixie Ula Vincent Washu Yogui	Multiple Divergent Individuals	TRPM3
chr9	55574528	C2	C2	C2	C1	C2	C1	C2	C1	C2	C1	C1	C1	C1	C2	C1	C2	C2	C1	C1	C1	C1	C1	C2	C1	C1	C1	C2	C1	C1	C1	C2	C1	C1	C1	C1	C1	C2	C2	C0	C1	C1	C1	C2	C1	C1	C2	C1	C2	C1	C1	C2	C2	C1	C1	C1	0.00423079	3	1	Marlin/Alfred Alice Andromeda Berta Blanquita Bosco Cindy-verus Clint Coco-chimp Gamin Jimmie Koby Linda Luky Nakuu SeppToni Tibe Ula Vaillant/Akwaya-Jean Athanga Bihati Bono Brigitta Bwamble Cindy-schwein Cindy-troglodytes Cleo Damian Desmond Doris Dzeeta Frederike Hermien Hortense Ikuru Julie-A959 Julie-LWC21 Kidongo Kombote Kosana Koto Kumbuka Lara Maya Mgbadolite Mirinda Natalie Negrita Taweh Tongo Trixie Vincent Washu Yogui	Three Cluster	KLF9, MAMDC2, SMC5, TRPM3
chr9	56098816	C1	C1	C1	C1	C1	C1	C1	C1	C1	C1	C1	C1	C1	C1	C1	C1	C1	C1	C1	C1	C1	C1	C1	C1	C1	C1	C1	C1	C1	C1	C1	C1	C1	C1	C1	C1	C1	C1	C1	C1	C1	C1	C1	C1	C1	C1	C1	C0	C1	C1	C1	C1	C1	C1	C1	0.0112426	2	1	Tibe/Akwaya-Jean Alfred Alice Andromeda Athanga Berta Bihati Blanquita Bono Bosco Brigitta Bwamble Cindy-schwein Cindy-troglodytes Cindy-verus Cleo Clint Coco-chimp Damian Desmond Doris Dzeeta Frederike Gamin Hermien Hortense Ikuru Jimmie Julie-A959 Julie-LWC21 Kidongo Koby Kombote Kosana Koto Kumbuka Lara Linda Luky Marlin Maya Mgbadolite Mirinda Nakuu Natalie Negrita SeppToni Taweh Tongo Trixie Ula Vaillant Vincent Washu Yogui	Highly Divergent Individual	APBA1, C9H9orf135, KLF9, LOC107976579, MAMDC2, PTAR1, SMC5
chr9	56623104	C1	C1	C1	C1	C1	C1	C1	C1	C1	C1	C1	C1	C0	C1	C1	C1	C1	C1	C1	C1	C1	C1	C1	C1	C1	C1	C1	C1	C1	C1	C1	C1	C1	C1	C1	C1	C1	C1	C1	C1	C1	C1	C1	C1	C1	C1	C1	C1	C1	C1	C1	C1	C1	C1	C1	0.0496904	2	1	Cindy-troglodytes/Akwaya-Jean Alfred Alice Andromeda Athanga Berta Bihati Blanquita Bono Bosco Brigitta Bwamble Cindy-schwein Cindy-verus Cleo Clint Coco-chimp Damian Desmond Doris Dzeeta Frederike Gamin Hermien Hortense Ikuru Jimmie Julie-A959 Julie-LWC21 Kidongo Koby Kombote Kosana Koto Kumbuka Lara Linda Luky Marlin Maya Mgbadolite Mirinda Nakuu Natalie Negrita SeppToni Taweh Tibe Tongo Trixie Ula Vaillant Vincent Washu Yogui	Highly Divergent Individual	APBA1, C9H9orf135, FAM189A2, FXN, LOC107976579, PIP5K1B, PRKACG, PTAR1, TJP2
chr9	58720256	C2	C2	C2	C2	C1	C2	C2	C2	C2	C2	C2	C2	C2	C2	C2	C2	C2	C2	C2	C2	C2	C2	C2	C2	C2	C2	C2	C0	C2	C2	C2	C2	C2	C2	C2	C1	C2	C2	C2	C2	C2	C2	C2	C2	C2	C2	C2	C1	C2	C2	C2	C2	C2	C2	C2	0.0870722	3	1	Julie-A959/Berta Lara Tibe/Akwaya-Jean Alfred Alice Andromeda Athanga Bihati Blanquita Bono Bosco Brigitta Bwamble Cindy-schwein Cindy-troglodytes Cindy-verus Cleo Clint Coco-chimp Damian Desmond Doris Dzeeta Frederike Gamin Hermien Hortense Ikuru Jimmie Julie-LWC21 Kidongo Koby Kombote Kosana Koto Kumbuka Linda Luky Marlin Maya Mgbadolite Mirinda Nakuu Natalie Negrita SeppToni Taweh Tongo Trixie Ula Vaillant Vincent Washu Yogui	Three Cluster	C9H9orf170, DAPK1, GAS1
chr9	59244544	C2	C1	C2	C2	C1	C2	C2	C2	C1	C2	C2	C2	C2	C1	C1	C2	C1	C2	C2	C1	C2	C2	C2	C2	C2	C2	C1	C2	C2	C2	C1	C2	C2	C1	C2	C2	C1	C1	C2	C2	C2	C2	C2	C2	C2	C1	C2	C2	C2	C1	C2	C2	C2	C2	C2	0.0221006	2	0	Akwaya-Jean Alice Berta Bosco Cindy-verus Cleo Coco-chimp Doris Jimmie Koby Koto Linda Luky SeppToni Trixie/Alfred Andromeda Athanga Bihati Blanquita Bono Brigitta Bwamble Cindy-schwein Cindy-troglodytes Clint Damian Desmond Dzeeta Frederike Gamin Hermien Hortense Ikuru Julie-A959 Julie-LWC21 Kidongo Kombote Kosana Kumbuka Lara Marlin Maya Mgbadolite Mirinda Nakuu Natalie Negrita Taweh Tibe Tongo Ula Vaillant Vincent Washu Yogui	Multiple Divergent Individuals	C9H9orf170, CDK20, CTSL, DAPK1, LOC100614162, LOC101057935, LOC738138, SPATA31E1
chr9	59768832	C2	C1	C2	C2	C1	C2	C2	C1	C1	C1	C2	C1	C1	C1	C2	C1	C2	C1	C1	C1	C1	C2	C2	C1	C1	C2	C1	C1	C1	C2	C1	C1	C1	C1	C1	C1	C1	C2	C1	C2	C2	C2	C2	C1	C1	C1	C2	C1	C2	C2	C2	C1	C2	C2	C1	0.0830613	2	0	Alfred Andromeda Athanga Bihati Blanquita Bwamble Cleo Coco-chimp Frederike Gamin Ikuru Kidongo Luky Maya Mgbadolite Mirinda Nakuu Taweh Tongo Trixie Ula Vincent Washu/Akwaya-Jean Alice Berta Bono Bosco Brigitta Cindy-schwein Cindy-troglodytes Cindy-verus Clint Damian Desmond Doris Dzeeta Hermien Hortense Jimmie Julie-A959 Julie-LWC21 Koby Kombote Kosana Koto Kumbuka Lara Linda Marlin Natalie Negrita SeppToni Tibe Vaillant Yogui	Multiple Divergent Individuals	CDK20, CTSL, DAPK1, LOC100614162, LOC101057935, LOC737477, LOC738138, LOC738598, NXNL2, SPATA31E1, SPIN1
chr9	60293120	C2	C1	C1	C1	C1	C2	C2	C1	C1	C1	C2	C1	C2	C1	C1	C1	C2	C1	C1	C1	C1	C2	C2	C1	C1	C2	C1	C2	C2	C2	C1	C1	C1	C1	C1	C2	C1	C2	C2	C1	C1	C2	C1	C1	C2	C1	C2	C2	C2	C1	C2	C2	C1	C2	C2	0.008024	2	0	Akwaya-Jean Alfred Bihati Blanquita Bwamble Cindy-troglodytes Coco-chimp Frederike Gamin Ikuru Julie-A959 Julie-LWC21 Kidongo Lara Luky Marlin Mirinda Negrita Taweh Tibe Tongo Ula Vaillant Washu Yogui/Alice Andromeda Athanga Berta Bono Bosco Brigitta Cindy-schwein Cindy-verus Cleo Clint Damian Desmond Doris Dzeeta Hermien Hortense Jimmie Koby Kombote Kosana Koto Kumbuka Linda Maya Mgbadolite Nakuu Natalie SeppToni Trixie Vincent	Multiple Divergent Individuals	C9H9orf47, LOC104007918, LOC737477, LOC738598, NXNL2, S1PR3, SHC3, SPIN1
chr9	60817408	C2	C2	C2	C2	C2	C2	C2	C1	C2	C2	C2	C2	C2	C2	C2	C2	C2	C2	C1	C2	C1	C2	C2	C1	C1	C2	C2	C2	C2	C2	C2	C1	C1	C2	C1	C2	C2	C2	C2	C2	C2	C2	C2	C1	C2	C2	C2	C2	C2	C2	C2	C2	C2	C2	C2	0.0194617	2	0	Bono Desmond Dzeeta Hermien Hortense Kombote Kosana Kumbuka Natalie/Akwaya-Jean Alfred Alice Andromeda Athanga Berta Bihati Blanquita Bosco Brigitta Bwamble Cindy-schwein Cindy-troglodytes Cindy-verus Cleo Clint Coco-chimp Damian Doris Frederike Gamin Ikuru Jimmie Julie-A959 Julie-LWC21 Kidongo Koby Koto Lara Linda Luky Marlin Maya Mgbadolite Mirinda Nakuu Negrita SeppToni Taweh Tibe Tongo Trixie Ula Vaillant Vincent Washu Yogui	Bonobo-Chimpanzee Clustering	C9H9orf47, CKS2, GADD45G, LOC104007918, LOC107976586, LOC112204393, S1PR3, SECISBP2, SEMA4D, SHC3
chr9	61341696	C2	C2	C2	C2	C2	C2	C2	C1	C2	C2	C2	C2	C2	C2	C2	C2	C2	C2	C1	C2	C1	C2	C2	C2	C1	C2	C2	C2	C2	C2	C2	C2	C2	C2	C1	C2	C2	C2	C2	C2	C2	C2	C2	C1	C2	C2	C2	C2	C2	C2	C2	C2	C2	C2	C2	0.0207869	2	0	Bono Desmond Dzeeta Hortense Kumbuka Natalie/Akwaya-Jean Alfred Alice Andromeda Athanga Berta Bihati Blanquita Bosco Brigitta Bwamble Cindy-schwein Cindy-troglodytes Cindy-verus Cleo Clint Coco-chimp Damian Doris Frederike Gamin Hermien Ikuru Jimmie Julie-A959 Julie-LWC21 Kidongo Koby Kombote Kosana Koto Lara Linda Luky Marlin Maya Mgbadolite Mirinda Nakuu Negrita SeppToni Taweh Tibe Tongo Trixie Ula Vaillant Vincent Washu Yogui	Multiple Divergent Individuals	CKS2, GADD45G, LOC107976586, LOC112204393, SECISBP2, SEMA4D, SHC3
chr9	61865984	C1	C2	C2	C2	C2	C2	C1	C2	C2	C2	C2	C2	C2	C2	C2	C2	C2	C2	C2	C2	C2	C2	C1	C2	C2	C2	C2	C1	C2	C2	C2	C2	C2	C2	C2	C2	C2	C2	C2	C2	C2	C1	C2	C2	C1	C2	C2	C2	C2	C2	C2	C2	C2	C2	C2	0.00673303	2	0	Alfred Blanquita Gamin Julie-A959 Mirinda Negrita/Akwaya-Jean Alice Andromeda Athanga Berta Bihati Bono Bosco Brigitta Bwamble Cindy-schwein Cindy-troglodytes Cindy-verus Cleo Clint Coco-chimp Damian Desmond Doris Dzeeta Frederike Hermien Hortense Ikuru Jimmie Julie-LWC21 Kidongo Koby Kombote Kosana Koto Kumbuka Lara Linda Luky Marlin Maya Mgbadolite Nakuu Natalie SeppToni Taweh Tibe Tongo Trixie Ula Vaillant Vincent Washu Yogui	Multiple Divergent Individuals	DIRAS2
chr9	62390272	C1	C1	C1	C1	C1	C1	C1	C1	C1	C1	C1	C1	C0	C1	C1	C1	C1	C1	C1	C1	C1	C1	C1	C1	C1	C1	C1	C1	C1	C1	C1	C1	C1	C1	C1	C1	C1	C1	C1	C1	C1	C1	C1	C1	C1	C1	C1	C1	C1	C1	C1	C1	C1	C1	C1	0.0093284	2	1	Cindy-troglodytes/Akwaya-Jean Alfred Alice Andromeda Athanga Berta Bihati Blanquita Bono Bosco Brigitta Bwamble Cindy-schwein Cindy-verus Cleo Clint Coco-chimp Damian Desmond Doris Dzeeta Frederike Gamin Hermien Hortense Ikuru Jimmie Julie-A959 Julie-LWC21 Kidongo Koby Kombote Kosana Koto Kumbuka Lara Linda Luky Marlin Maya Mgbadolite Mirinda Nakuu Natalie Negrita SeppToni Taweh Tibe Tongo Trixie Ula Vaillant Vincent Washu Yogui	Highly Divergent Individual	AUH, DIRAS2, LOC107976709, SYK
chr9	62914560	C2	C2	C2	C2	C2	C2	C2	C1	C2	C2	C2	C2	C2	C2	C2	C2	C2	C2	C1	C2	C1	C2	C2	C1	C1	C2	C2	C2	C2	C2	C2	C1	C1	C2	C1	C2	C2	C2	C2	C2	C2	C2	C2	C1	C2	C2	C2	C2	C2	C2	C2	C2	C2	C2	C2	0.0355948	2	0	Bono Desmond Dzeeta Hermien Hortense Kombote Kosana Kumbuka Natalie/Akwaya-Jean Alfred Alice Andromeda Athanga Berta Bihati Blanquita Bosco Brigitta Bwamble Cindy-schwein Cindy-troglodytes Cindy-verus Cleo Clint Coco-chimp Damian Doris Frederike Gamin Ikuru Jimmie Julie-A959 Julie-LWC21 Kidongo Koby Koto Lara Linda Luky Marlin Maya Mgbadolite Mirinda Nakuu Negrita SeppToni Taweh Tibe Tongo Trixie Ula Vaillant Vincent Washu Yogui	Bonobo-Chimpanzee Clustering	AUH, LOC107976709, NFIL3, ROR2, SYK
chr9	65536000	C1	C1	C1	C1	C1	C1	C1	C2	C1	C1	C1	C1	C2	C1	C1	C1	C1	C1	C2	C1	C2	C1	C1	C2	C2	C1	C1	C2	C1	C1	C1	C2	C2	C1	C2	C1	C1	C1	C2	C1	C1	C1	C1	C2	C1	C1	C1	C1	C1	C1	C2	C2	C1	C1	C1	0.0443522	2	0	Bono Cindy-troglodytes Desmond Dzeeta Hermien Hortense Julie-A959 Kombote Kosana Kumbuka Marlin Natalie Ula Vaillant/Akwaya-Jean Alfred Alice Andromeda Athanga Berta Bihati Blanquita Bosco Brigitta Bwamble Cindy-schwein Cindy-verus Cleo Clint Coco-chimp Damian Doris Frederike Gamin Ikuru Jimmie Julie-LWC21 Kidongo Koby Koto Lara Linda Luky Maya Mgbadolite Mirinda Nakuu Negrita SeppToni Taweh Tibe Tongo Trixie Vincent Washu Yogui	Multiple Divergent Individuals	BARX1, C9H9orf129, FAM120A, FAM120AOS, LOC104004300, LOC107973044, LOC112204396, LOC750206, MFSD14B, NUTM2F, PHF2, PTPDC1, WNK2, ZNF169
chr9	67108864	C1	C2	C1	C1	C2	C1	C2	C2	C2	C1	C1	C1	C2	C2	C1	C2	C1	C1	C2	C1	C2	C1	C1	C2	C2	C1	C2	C2	C1	C1	C2	C2	C2	C2	C2	C2	C2	C1	C1	C1	C1	C2	C1	C2	C1	C2	C2	C1	C1	C1	C1	C1	C1	C1	C1	0.013776	2	0	Akwaya-Jean Alice Berta Blanquita Bono Bosco Cindy-troglodytes Cindy-verus Clint Desmond Dzeeta Hermien Hortense Jimmie Julie-A959 Koby Kombote Kosana Koto Kumbuka Lara Linda Mirinda Natalie SeppToni Taweh/Alfred Andromeda Athanga Bihati Brigitta Bwamble Cindy-schwein Cleo Coco-chimp Damian Doris Frederike Gamin Ikuru Julie-LWC21 Kidongo Luky Marlin Maya Mgbadolite Nakuu Negrita Tibe Tongo Trixie Ula Vaillant Vincent Washu Yogui	Multiple Divergent Individuals	C9H9orf3, ERCC6L2, FANCC, LOC107976722, LOC107976723, PTCH1
chr9	67633152	C1	C1	C1	C1	C1	C1	C1	C1	C1	C1	C1	C1	C1	C1	C1	C1	C1	C1	C1	C1	C1	C1	C1	C1	C1	C1	C1	C1	C1	C1	C1	C1	C1	C1	C1	C0	C1	C1	C1	C1	C1	C1	C1	C1	C1	C1	C1	C1	C1	C1	C1	C1	C1	C1	C1	0.0409223	2	1	Lara/Akwaya-Jean Alfred Alice Andromeda Athanga Berta Bihati Blanquita Bono Bosco Brigitta Bwamble Cindy-schwein Cindy-troglodytes Cindy-verus Cleo Clint Coco-chimp Damian Desmond Doris Dzeeta Frederike Gamin Hermien Hortense Ikuru Jimmie Julie-A959 Julie-LWC21 Kidongo Koby Kombote Kosana Koto Kumbuka Linda Luky Marlin Maya Mgbadolite Mirinda Nakuu Natalie Negrita SeppToni Taweh Tibe Tongo Trixie Ula Vaillant Vincent Washu Yogui	Highly Divergent Individual	CDC14B, ERCC6L2, HABP4, HSD17B3, PTCH1, SLC35D2, ZNF367
chr9	69206016	C1	C1	C1	C1	C1	C1	C1	C1	C1	C1	C1	C1	C1	C1	C1	C1	C1	C1	C1	C1	C1	C1	C1	C1	C1	C1	C1	C1	C1	C1	C1	C1	C1	C1	C0	C1	C1	C1	C1	C1	C1	C1	C1	C1	C1	C1	C1	C1	C1	C1	C1	C1	C1	C1	C1	0.0744237	2	1	Kumbuka/Akwaya-Jean Alfred Alice Andromeda Athanga Berta Bihati Blanquita Bono Bosco Brigitta Bwamble Cindy-schwein Cindy-troglodytes Cindy-verus Cleo Clint Coco-chimp Damian Desmond Doris Dzeeta Frederike Gamin Hermien Hortense Ikuru Jimmie Julie-A959 Julie-LWC21 Kidongo Koby Kombote Kosana Koto Lara Linda Luky Marlin Maya Mgbadolite Mirinda Nakuu Natalie Negrita SeppToni Taweh Tibe Tongo Trixie Ula Vaillant Vincent Washu Yogui	Highly Divergent Individual	ANP32B, CCDC180, CTSV, FOXE1, HEMGN, LOC100614345, LOC107976733, LOC472988, NANS, NCBP1, TDRD7, TMOD1, TRIM14, TRMO, TSTD2, XPA
chr9	69730304	C1	C1	C1	C1	C1	C1	C1	C1	C1	C1	C1	C1	C1	C1	C1	C1	C1	C1	C1	C1	C1	C1	C1	C1	C1	C1	C1	C1	C1	C1	C1	C1	C1	C1	C1	C1	C1	C1	C1	C0	C1	C1	C1	C1	C1	C1	C1	C1	C1	C1	C1	C1	C1	C1	C1	0.0270762	2	1	Maya/Akwaya-Jean Alfred Alice Andromeda Athanga Berta Bihati Blanquita Bono Bosco Brigitta Bwamble Cindy-schwein Cindy-troglodytes Cindy-verus Cleo Clint Coco-chimp Damian Desmond Doris Dzeeta Frederike Gamin Hermien Hortense Ikuru Jimmie Julie-A959 Julie-LWC21 Kidongo Koby Kombote Kosana Koto Kumbuka Lara Linda Luky Marlin Mgbadolite Mirinda Nakuu Natalie Negrita SeppToni Taweh Tibe Tongo Trixie Ula Vaillant Vincent Washu Yogui	Highly Divergent Individual	ANP32B, CORO2A, FOXE1, GABBR2, HEMGN, NANS, NCBP1, TBC1D2, TMOD1, TRIM14, TRMO, TSTD2, XPA
chr9	70254592	C2	C2	C2	C2	C2	C2	C2	C1	C2	C2	C2	C2	C2	C2	C2	C2	C2	C2	C1	C2	C1	C2	C2	C1	C1	C2	C2	C2	C2	C2	C2	C1	C1	C2	C1	C2	C2	C2	C2	C2	C2	C2	C2	C1	C2	C2	C2	C2	C2	C2	C2	C2	C2	C2	C2	0.0106453	2	0	Bono Desmond Dzeeta Hermien Hortense Kombote Kosana Kumbuka Natalie/Akwaya-Jean Alfred Alice Andromeda Athanga Berta Bihati Blanquita Bosco Brigitta Bwamble Cindy-schwein Cindy-troglodytes Cindy-verus Cleo Clint Coco-chimp Damian Doris Frederike Gamin Ikuru Jimmie Julie-A959 Julie-LWC21 Kidongo Koby Koto Lara Linda Luky Marlin Maya Mgbadolite Mirinda Nakuu Negrita SeppToni Taweh Tibe Tongo Trixie Ula Vaillant Vincent Washu Yogui	Bonobo-Chimpanzee Clustering	ANKS6, COL15A1, CORO2A, GABBR2, GALNT12, TBC1D2, TGFBR1, TRIM14
chr9	70778880	C1	C1	C2	C1	C1	C2	C2	C1	C1	C2	C2	C1	C2	C1	C2	C1	C1	C2	C1	C1	C1	C2	C2	C1	C1	C2	C1	C2	C1	C2	C1	C2	C1	C1	C2	C2	C1	C2	C1	C2	C1	C1	C1	C1	C2	C1	C2	C2	C1	C2	C2	C2	C1	C1	C2	0.00607675	2	0	Akwaya-Jean Andromeda Bihati Blanquita Brigitta Bwamble Cindy-troglodytes Cleo Damian Frederike Gamin Ikuru Julie-A959 Kidongo Kombote Kumbuka Lara Luky Maya Negrita Taweh Tibe Trixie Ula Vaillant Yogui/Alfred Alice Athanga Berta Bono Bosco Cindy-schwein Cindy-verus Clint Coco-chimp Desmond Doris Dzeeta Hermien Hortense Jimmie Julie-LWC21 Koby Kosana Koto Linda Marlin Mgbadolite Mirinda Nakuu Natalie SeppToni Tongo Vincent Washu	Multiple Divergent Individuals	ALG2, ANKS6, COL15A1, GABBR2, GALNT12, LOC464613, SEC61B, TGFBR1
chr9	71303168	C2	C2	C2	C1	C2	C2	C2	C2	C2	C1	C2	C2	C2	C2	C2	C2	C2	C2	C2	C1	C2	C2	C2	C2	C2	C2	C2	C1	C2	C2	C2	C2	C2	C1	C2	C1	C2	C1	C2	C2	C1	C2	C2	C2	C2	C2	C2	C2	C2	C2	C1	C1	C2	C2	C2	0.0141866	2	0	Athanga Brigitta Doris Julie-A959 Koto Lara Luky Mgbadolite Ula Vaillant/Akwaya-Jean Alfred Alice Andromeda Berta Bihati Blanquita Bono Bosco Bwamble Cindy-schwein Cindy-troglodytes Cindy-verus Cleo Clint Coco-chimp Damian Desmond Dzeeta Frederike Gamin Hermien Hortense Ikuru Jimmie Julie-LWC21 Kidongo Koby Kombote Kosana Kumbuka Linda Marlin Maya Mirinda Nakuu Natalie Negrita SeppToni Taweh Tibe Tongo Trixie Vincent Washu Yogui	Multiple Divergent Individuals	ALG2, ERP44, INVS, LOC104007963, LOC464613, NR4A3, SEC61B, STX17, TGFBR1
chr9	72876032	C2	C2	C1	C1	C2	C2	C1	C2	C2	C2	C2	C1	C1	C2	C2	C2	C1	C2	C2	C1	C2	C1	C2	C2	C2	C1	C2	C2	C2	C1	C2	C2	C2	C2	C2	C2	C2	C1	C2	C2	C1	C1	C1	C2	C1	C2	C2	C2	C1	C1	C2	C2	C1	C2	C2	0.015493	2	0	Andromeda Athanga Blanquita Cindy-schwein Cindy-troglodytes Coco-chimp Doris Frederike Ikuru Kidongo Luky Mgbadolite Mirinda Nakuu Negrita Tongo Trixie Vincent/Akwaya-Jean Alfred Alice Berta Bihati Bono Bosco Brigitta Bwamble Cindy-verus Cleo Clint Damian Desmond Dzeeta Gamin Hermien Hortense Jimmie Julie-A959 Julie-LWC21 Koby Kombote Kosana Koto Kumbuka Lara Linda Marlin Maya Natalie SeppToni Taweh Tibe Ula Vaillant Washu Yogui	Multiple Divergent Individuals	ALDOB, GRIN3A, LOC472997, MRPL50, PLPPR1, PPP3R2, RNF20, TMEM246, ZNF189
chr9	73400320	C2	C2	C2	C2	C2	C2	C3	C1	C2	C2	C2	C2	C2	C2	C2	C2	C2	C2	C1	C3	C1	C2	C2	C1	C1	C1	C2	C3	C2	C1	C2	C1	C1	C2	C1	C2	C2	C2	C2	C2	C2	C2	C1	C1	C2	C2	C2	C2	C2	C2	C3	C3	C2	C2	C2	0.00834748	3	0	Blanquita Doris Julie-A959 Ula Vaillant/Bono Desmond Dzeeta Hermien Hortense Ikuru Kidongo Kombote Kosana Kumbuka Nakuu Natalie/Akwaya-Jean Alfred Alice Andromeda Athanga Berta Bihati Bosco Brigitta Bwamble Cindy-schwein Cindy-troglodytes Cindy-verus Cleo Clint Coco-chimp Damian Frederike Gamin Jimmie Julie-LWC21 Koby Koto Lara Linda Luky Marlin Maya Mgbadolite Mirinda Negrita SeppToni Taweh Tibe Tongo Trixie Vincent Washu Yogui	Three Cluster	ALDOB, GRIN3A, LOC472997, MRPL50, PLPPR1, PPP3R2, RNF20, TMEM246, ZNF189
chr9	73924608	C2	C2	C2	C2	C2	C2	C2	C2	C2	C2	C2	C2	C2	C2	C2	C2	C2	C2	C2	C2	C2	C2	C2	C2	C2	C2	C2	C2	C2	C2	C2	C2	C2	C2	C2	C2	C2	C2	C2	C1	C1	C2	C2	C2	C2	C2	C2	C2	C2	C2	C1	C1	C2	C2	C2	0.232902	2	0	Maya Mgbadolite Ula Vaillant/Akwaya-Jean Alfred Alice Andromeda Athanga Berta Bihati Blanquita Bono Bosco Brigitta Bwamble Cindy-schwein Cindy-troglodytes Cindy-verus Cleo Clint Coco-chimp Damian Desmond Doris Dzeeta Frederike Gamin Hermien Hortense Ikuru Jimmie Julie-A959 Julie-LWC21 Kidongo Koby Kombote Kosana Koto Kumbuka Lara Linda Luky Marlin Mirinda Nakuu Natalie Negrita SeppToni Taweh Tibe Tongo Trixie Vincent Washu Yogui	Multiple Divergent Individuals	GRIN3A
chr9	74448896	C2	C1	C1	C1	C1	C1	C1	C1	C1	C2	C2	C1	C2	C1	C2	C1	C2	C2	C1	C1	C1	C2	C2	C1	C1	C2	C1	C1	C1	C1	C2	C1	C1	C1	C1	C2	C2	C2	C2	C2	C2	C2	C1	C1	C1	C1	C2	C1	C1	C1	C2	C2	C2	C2	C2	0.286019	2	0	Akwaya-Jean Alfred Brigitta Bwamble Cindy-troglodytes Cleo Coco-chimp Damian Frederike Gamin Ikuru Koby Lara Linda Luky Marlin Maya Mgbadolite Mirinda Taweh Ula Vaillant Vincent Washu Yogui/Alice Andromeda Athanga Berta Bihati Blanquita Bono Bosco Cindy-schwein Cindy-verus Clint Desmond Doris Dzeeta Hermien Hortense Jimmie Julie-A959 Julie-LWC21 Kidongo Kombote Kosana Koto Kumbuka Nakuu Natalie Negrita SeppToni Tibe Tongo Trixie	Multiple Divergent Individuals	CYLC2
chr9	74973184	C2	C3	C3	C2	C3	C3	C2	C1	C3	C3	C3	C3	C3	C3	C3	C3	C2	C3	C1	C3	C1	C3	C3	C1	C1	C2	C3	C3	C3	C3	C3	C1	C1	C3	C1	C3	C3	C3	C3	C3	C3	C3	C2	C1	C3	C3	C3	C2	C3	C2	C2	C3	C3	C3	C2	0.12301	3	0	Bono Desmond Dzeeta Hermien Hortense Kombote Kosana Kumbuka Natalie/Akwaya-Jean Alfred Athanga Blanquita Coco-chimp Ikuru Nakuu Tibe Trixie Ula Yogui/Alice Andromeda Berta Bihati Bosco Brigitta Bwamble Cindy-schwein Cindy-troglodytes Cindy-verus Cleo Clint Damian Doris Frederike Gamin Jimmie Julie-A959 Julie-LWC21 Kidongo Koby Koto Lara Linda Luky Marlin Maya Mgbadolite Mirinda Negrita SeppToni Taweh Tongo Vaillant Vincent Washu	Three Cluster	CYLC2
chr9	75497472	C2	C1	C1	C2	C1	C1	C2	C2	C1	C1	C1	C1	C1	C1	C1	C1	C2	C1	C2	C1	C2	C1	C1	C2	C2	C2	C1	C1	C1	C1	C1	C2	C2	C1	C2	C1	C1	C1	C1	C1	C1	C1	C2	C2	C1	C1	C1	C2	C1	C2	C2	C1	C1	C1	C2	0.0164889	2	0	Akwaya-Jean Alfred Athanga Blanquita Bono Coco-chimp Desmond Dzeeta Hermien Hortense Ikuru Kombote Kosana Kumbuka Nakuu Natalie Tibe Trixie Ula Yogui/Alice Andromeda Berta Bihati Bosco Brigitta Bwamble Cindy-schwein Cindy-troglodytes Cindy-verus Cleo Clint Damian Doris Frederike Gamin Jimmie Julie-A959 Julie-LWC21 Kidongo Koby Koto Lara Linda Luky Marlin Maya Mgbadolite Mirinda Negrita SeppToni Taweh Tongo Vaillant Vincent Washu	Multiple Divergent Individuals	LOC101058241, SMC2
chr9	76021760	C3	C3	C3	C3	C1	C3	C3	C2	C3	C3	C3	C3	C3	C3	C3	C1	C3	C3	C2	C3	C2	C3	C1	C2	C2	C3	C3	C3	C3	C3	C3	C2	C2	C3	C2	C3	C3	C3	C3	C3	C1	C3	C3	C2	C3	C3	C1	C3	C1	C3	C1	C3	C3	C3	C1	0.00497091	3	0	Berta Clint Gamin Mgbadolite Taweh Tongo Ula Yogui/Bono Desmond Dzeeta Hermien Hortense Kombote Kosana Kumbuka Natalie/Akwaya-Jean Alfred Alice Andromeda Athanga Bihati Blanquita Bosco Brigitta Bwamble Cindy-schwein Cindy-troglodytes Cindy-verus Cleo Coco-chimp Damian Doris Frederike Ikuru Jimmie Julie-A959 Julie-LWC21 Kidongo Koby Koto Lara Linda Luky Marlin Maya Mirinda Nakuu Negrita SeppToni Tibe Trixie Vaillant Vincent Washu	Three Cluster	ABCA1, LOC101058241, LOC473001, LOC473004, LOC473007, LOC473009, NIPSNAP3A, NIPSNAP3B, OR13C2, OR13C3, OR13C5, OR13C8, OR13D1, OR13F1, SMC2
chr9	76546048	C1	C1	C1	C1	C1	C1	C1	C1	C1	C1	C1	C1	C1	C1	C1	C1	C1	C1	C1	C1	C1	C1	C0	C1	C1	C1	C1	C2	C1	C1	C1	C1	C1	C2	C1	C1	C1	C1	C2	C1	C1	C1	C1	C1	C1	C1	C2	C1	C1	C1	C1	C1	C1	C1	C1	0.00601041	3	1	Gamin/Akwaya-Jean Julie-A959 Koto Marlin Taweh/Alfred Alice Andromeda Athanga Berta Bihati Blanquita Bono Bosco Brigitta Bwamble Cindy-schwein Cindy-troglodytes Cindy-verus Cleo Clint Coco-chimp Damian Desmond Doris Dzeeta Frederike Hermien Hortense Ikuru Jimmie Julie-LWC21 Kidongo Koby Kombote Kosana Kumbuka Lara Linda Luky Maya Mgbadolite Mirinda Nakuu Natalie Negrita SeppToni Tibe Tongo Trixie Ula Vaillant Vincent Washu Yogui	Three Cluster	ABCA1, LOC473001, LOC473004, LOC473007, LOC473009, NIPSNAP3A, NIPSNAP3B, OR13C2, OR13C3, OR13C5, OR13C8, OR13D1, OR13F1, SLC44A1
chr9	77070336	C1	C1	C1	C1	C1	C1	C1	C1	C1	C1	C1	C1	C1	C1	C1	C1	C1	C1	C1	C1	C1	C1	C0	C1	C1	C1	C1	C1	C1	C1	C1	C1	C1	C1	C1	C1	C1	C1	C1	C1	C1	C1	C1	C1	C1	C1	C1	C1	C1	C1	C1	C1	C1	C1	C1	0.00799476	2	1	Gamin/Akwaya-Jean Alfred Alice Andromeda Athanga Berta Bihati Blanquita Bono Bosco Brigitta Bwamble Cindy-schwein Cindy-troglodytes Cindy-verus Cleo Clint Coco-chimp Damian Desmond Doris Dzeeta Frederike Hermien Hortense Ikuru Jimmie Julie-A959 Julie-LWC21 Kidongo Koby Kombote Kosana Koto Kumbuka Lara Linda Luky Marlin Maya Mgbadolite Mirinda Nakuu Natalie Negrita SeppToni Taweh Tibe Tongo Trixie Ula Vaillant Vincent Washu Yogui	Highly Divergent Individual	ABCA1, FKTN, FSD1L, SLC44A1, TAL2, TMEM38B
chr9	77594624	C3	C3	C3	C2	C3	C3	C3	C1	C2	C2	C3	C3	C3	C3	C3	C2	C3	C2	C1	C1	C1	C3	C2	C1	C1	C2	C3	C3	C2	C3	C2	C1	C1	C2	C1	C2	C3	C3	C3	C1	C3	C3	C3	C1	C3	C2	C2	C3	C3	C1	C3	C2	C3	C3	C3	0.00520424	3	0	Bono Desmond Doris Dzeeta Hermien Hortense Kombote Kosana Kumbuka Maya Natalie Trixie/Akwaya-Jean Athanga Bosco Brigitta Clint Damian Gamin Ikuru Julie-LWC21 Koby Koto Lara SeppToni Taweh Vaillant/Alfred Alice Andromeda Berta Bihati Blanquita Bwamble Cindy-schwein Cindy-troglodytes Cindy-verus Cleo Coco-chimp Frederike Jimmie Julie-A959 Kidongo Linda Luky Marlin Mgbadolite Mirinda Nakuu Negrita Tibe Tongo Ula Vincent Washu Yogui	Three Cluster	FKTN, FSD1L, SLC44A1, TAL2, TMEM38B
chr9	78118912	C2	C2	C2	C2	C2	C2	C2	C1	C2	C2	C2	C2	C2	C2	C2	C2	C2	C2	C1	C2	C1	C2	C2	C1	C1	C2	C2	C2	C2	C2	C2	C1	C1	C2	C1	C2	C2	C2	C2	C2	C2	C2	C2	C1	C2	C2	C2	C2	C2	C2	C2	C2	C2	C2	C2	0.0314304	2	0	Bono Desmond Dzeeta Hermien Hortense Kombote Kosana Kumbuka Natalie/Akwaya-Jean Alfred Alice Andromeda Athanga Berta Bihati Blanquita Bosco Brigitta Bwamble Cindy-schwein Cindy-troglodytes Cindy-verus Cleo Clint Coco-chimp Damian Doris Frederike Gamin Ikuru Jimmie Julie-A959 Julie-LWC21 Kidongo Koby Koto Lara Linda Luky Marlin Maya Mgbadolite Mirinda Nakuu Negrita SeppToni Taweh Tibe Tongo Trixie Ula Vaillant Vincent Washu Yogui	Bonobo-Chimpanzee Clustering	LOC104007972, ZNF462
chr9	78643200	C2	C2	C2	C2	C2	C2	C2	C2	C2	C2	C2	C2	C2	C2	C2	C2	C2	C2	C1	C2	C2	C2	C2	C2	C2	C2	C2	C2	C2	C2	C2	C1	C2	C2	C2	C2	C2	C2	C2	C2	C2	C2	C2	C2	C2	C2	C2	C2	C2	C2	C2	C2	C2	C2	C2	0.00955155	2	0	Desmond Kombote/Akwaya-Jean Alfred Alice Andromeda Athanga Berta Bihati Blanquita Bono Bosco Brigitta Bwamble Cindy-schwein Cindy-troglodytes Cindy-verus Cleo Clint Coco-chimp Damian Doris Dzeeta Frederike Gamin Hermien Hortense Ikuru Jimmie Julie-A959 Julie-LWC21 Kidongo Koby Kosana Koto Kumbuka Lara Linda Luky Marlin Maya Mgbadolite Mirinda Nakuu Natalie Negrita SeppToni Taweh Tibe Tongo Trixie Ula Vaillant Vincent Washu Yogui	Multiple Divergent Individuals	LOC104007972, RAD23B, ZNF462
chr9	79167488	C2	C2	C2	C2	C2	C2	C2	C1	C2	C2	C2	C2	C2	C2	C2	C2	C2	C2	C1	C2	C2	C2	C2	C2	C2	C2	C2	C2	C1	C2	C2	C2	C2	C1	C2	C2	C2	C2	C2	C2	C2	C2	C2	C2	C2	C2	C1	C2	C2	C2	C2	C2	C2	C2	C2	0.0125794	2	0	Akwaya-Jean Bono Desmond Julie-LWC21 Koto Taweh/Alfred Alice Andromeda Athanga Berta Bihati Blanquita Bosco Brigitta Bwamble Cindy-schwein Cindy-troglodytes Cindy-verus Cleo Clint Coco-chimp Damian Doris Dzeeta Frederike Gamin Hermien Hortense Ikuru Jimmie Julie-A959 Kidongo Koby Kombote Kosana Kumbuka Lara Linda Luky Marlin Maya Mgbadolite Mirinda Nakuu Natalie Negrita SeppToni Tibe Tongo Trixie Ula Vaillant Vincent Washu Yogui	Multiple Divergent Individuals	KLF4, RAD23B, ZNF462
chr9	79691776	C3	C3	C3	C3	C3	C3	C3	C1	C3	C3	C3	C3	C3	C3	C3	C3	C3	C3	C2	C3	C3	C3	C3	C3	C3	C3	C3	C3	C2	C3	C3	C1	C1	C2	C3	C3	C3	C3	C3	C3	C3	C3	C3	C3	C3	C3	C2	C3	C3	C3	C3	C3	C3	C3	C3	0.100871	3	0	Bono Kombote Kosana/Akwaya-Jean Desmond Julie-LWC21 Koto Taweh/Alfred Alice Andromeda Athanga Berta Bihati Blanquita Bosco Brigitta Bwamble Cindy-schwein Cindy-troglodytes Cindy-verus Cleo Clint Coco-chimp Damian Doris Dzeeta Frederike Gamin Hermien Hortense Ikuru Jimmie Julie-A959 Kidongo Koby Kumbuka Lara Linda Luky Marlin Maya Mgbadolite Mirinda Nakuu Natalie Negrita SeppToni Tibe Tongo Trixie Ula Vaillant Vincent Washu Yogui	Three Cluster	KLF4
chr9	80216064	C1	C1	C1	C1	C1	C1	C1	C0	C1	C1	C1	C1	C1	C1	C1	C1	C1	C1	C1	C1	C1	C1	C1	C1	C1	C1	C1	C1	C1	C1	C1	C1	C1	C1	C1	C1	C1	C1	C1	C1	C1	C1	C1	C1	C1	C1	C1	C1	C1	C1	C1	C1	C1	C1	C1	0.0350095	2	1	Bono/Akwaya-Jean Alfred Alice Andromeda Athanga Berta Bihati Blanquita Bosco Brigitta Bwamble Cindy-schwein Cindy-troglodytes Cindy-verus Cleo Clint Coco-chimp Damian Desmond Doris Dzeeta Frederike Gamin Hermien Hortense Ikuru Jimmie Julie-A959 Julie-LWC21 Kidongo Koby Kombote Kosana Koto Kumbuka Lara Linda Luky Marlin Maya Mgbadolite Mirinda Nakuu Natalie Negrita SeppToni Taweh Tibe Tongo Trixie Ula Vaillant Vincent Washu Yogui	Highly Divergent Individual	ACTL7A, ACTL7B, CTNNAL1, ELP1, FAM206A, TMEM245
chr9	80740352	C1	C1	C1	C1	C1	C1	C1	C0	C1	C1	C1	C1	C1	C1	C1	C1	C1	C1	C1	C1	C1	C1	C1	C1	C1	C1	C1	C1	C1	C1	C1	C1	C1	C1	C1	C1	C1	C1	C1	C1	C1	C1	C1	C1	C1	C1	C1	C1	C1	C1	C1	C1	C1	C1	C1	0.0281496	2	1	Bono/Akwaya-Jean Alfred Alice Andromeda Athanga Berta Bihati Blanquita Bosco Brigitta Bwamble Cindy-schwein Cindy-troglodytes Cindy-verus Cleo Clint Coco-chimp Damian Desmond Doris Dzeeta Frederike Gamin Hermien Hortense Ikuru Jimmie Julie-A959 Julie-LWC21 Kidongo Koby Kombote Kosana Koto Kumbuka Lara Linda Luky Marlin Maya Mgbadolite Mirinda Nakuu Natalie Negrita SeppToni Taweh Tibe Tongo Trixie Ula Vaillant Vincent Washu Yogui	Highly Divergent Individual	ACTL7A, ACTL7B, CTNNAL1, ELP1, EPB41L4B, FAM206A, FRRS1L, PTPN3, TMEM245
chr9	81264640	C1	C1	C1	C1	C1	C1	C1	C1	C1	C1	C1	C1	C1	C1	C1	C1	C1	C1	C1	C1	C1	C1	C1	C1	C1	C1	C1	C1	C1	C1	C1	C1	C1	C1	C1	C0	C1	C1	C1	C1	C1	C1	C1	C1	C1	C1	C1	C1	C1	C1	C1	C1	C1	C1	C1	0.0274699	2	1	Lara/Akwaya-Jean Alfred Alice Andromeda Athanga Berta Bihati Blanquita Bono Bosco Brigitta Bwamble Cindy-schwein Cindy-troglodytes Cindy-verus Cleo Clint Coco-chimp Damian Desmond Doris Dzeeta Frederike Gamin Hermien Hortense Ikuru Jimmie Julie-A959 Julie-LWC21 Kidongo Koby Kombote Kosana Koto Kumbuka Linda Luky Marlin Maya Mgbadolite Mirinda Nakuu Natalie Negrita SeppToni Taweh Tibe Tongo Trixie Ula Vaillant Vincent Washu Yogui	Highly Divergent Individual	EPB41L4B, FRRS1L, PALM2, PTPN3, TMEM245
chr9	81788928	C2	C2	C2	C2	C2	C2	C2	C1	C2	C2	C2	C2	C2	C2	C2	C2	C2	C2	C1	C2	C1	C2	C2	C1	C1	C2	C2	C2	C2	C2	C2	C1	C1	C2	C1	C2	C2	C2	C2	C2	C2	C2	C2	C1	C2	C2	C2	C2	C2	C2	C2	C2	C2	C2	C2	0.0246238	2	0	Bono Desmond Dzeeta Hermien Hortense Kombote Kosana Kumbuka Natalie/Akwaya-Jean Alfred Alice Andromeda Athanga Berta Bihati Blanquita Bosco Brigitta Bwamble Cindy-schwein Cindy-troglodytes Cindy-verus Cleo Clint Coco-chimp Damian Doris Frederike Gamin Ikuru Jimmie Julie-A959 Julie-LWC21 Kidongo Koby Koto Lara Linda Luky Marlin Maya Mgbadolite Mirinda Nakuu Negrita SeppToni Taweh Tibe Tongo Trixie Ula Vaillant Vincent Washu Yogui	Bonobo-Chimpanzee Clustering	C9H9orf152, PALM2, SVEP1, TXN, TXNDC8
chr9	82313216	C2	C2	C2	C1	C2	C1	C2	C2	C2	C2	C2	C2	C2	C2	C2	C2	C2	C2	C2	C2	C2	C2	C2	C2	C2	C1	C2	C2	C2	C2	C2	C2	C2	C2	C2	C2	C2	C2	C2	C2	C2	C2	C2	C2	C2	C2	C2	C2	C2	C2	C2	C2	C2	C2	C2	0.0186647	2	0	Athanga Bihati Ikuru/Akwaya-Jean Alfred Alice Andromeda Berta Blanquita Bono Bosco Brigitta Bwamble Cindy-schwein Cindy-troglodytes Cindy-verus Cleo Clint Coco-chimp Damian Desmond Doris Dzeeta Frederike Gamin Hermien Hortense Jimmie Julie-A959 Julie-LWC21 Kidongo Koby Kombote Kosana Koto Kumbuka Lara Linda Luky Marlin Maya Mgbadolite Mirinda Nakuu Natalie Negrita SeppToni Taweh Tibe Tongo Trixie Ula Vaillant Vincent Washu Yogui	Multiple Divergent Individuals	C9H9orf152, LPAR1, MUSK, PALM2, SVEP1, TXN, TXNDC8
chr9	82837504	C1	C1	C1	C1	C1	C1	C1	C1	C1	C1	C1	C1	C1	C1	C1	C1	C1	C1	C1	C1	C1	C1	C1	C1	C1	C1	C1	C1	C1	C1	C1	C1	C1	C0	C1	C1	C1	C1	C1	C1	C1	C1	C1	C1	C1	C1	C1	C1	C1	C1	C1	C1	C1	C1	C1	0.0455808	2	1	Koto/Akwaya-Jean Alfred Alice Andromeda Athanga Berta Bihati Blanquita Bono Bosco Brigitta Bwamble Cindy-schwein Cindy-troglodytes Cindy-verus Cleo Clint Coco-chimp Damian Desmond Doris Dzeeta Frederike Gamin Hermien Hortense Ikuru Jimmie Julie-A959 Julie-LWC21 Kidongo Koby Kombote Kosana Kumbuka Lara Linda Luky Marlin Maya Mgbadolite Mirinda Nakuu Natalie Negrita SeppToni Taweh Tibe Tongo Trixie Ula Vaillant Vincent Washu Yogui	Highly Divergent Individual	C9H9orf84, DNAJC25, ECPAS, GNG10, LOC107976752, LPAR1, MUSK, OR2K2, PTGR1, ZNF483
chr9	85458944	C2	C2	C2	C2	C2	C2	C2	C2	C2	C2	C2	C1	C2	C2	C1	C2	C2	C2	C2	C2	C2	C2	C2	C2	C2	C2	C2	C2	C2	C2	C2	C2	C2	C2	C2	C2	C2	C2	C2	C2	C2	C2	C2	C2	C2	C2	C2	C2	C2	C2	C2	C2	C2	C2	C2	0.0550777	2	0	Cindy-schwein Cleo/Akwaya-Jean Alfred Alice Andromeda Athanga Berta Bihati Blanquita Bono Bosco Brigitta Bwamble Cindy-troglodytes Cindy-verus Clint Coco-chimp Damian Desmond Doris Dzeeta Frederike Gamin Hermien Hortense Ikuru Jimmie Julie-A959 Julie-LWC21 Kidongo Koby Kombote Kosana Koto Kumbuka Lara Linda Luky Marlin Maya Mgbadolite Mirinda Nakuu Natalie Negrita SeppToni Taweh Tibe Tongo Trixie Ula Vaillant Vincent Washu Yogui	Multiple Divergent Individuals	ALAD, AMBP, BSPRY, C9H9orf43, CDC26, COL27A1, FKBP15, HDHD3, KIF12, LOC100611430, POLE3, PRPF4, RGS3, RNF183, SLC31A1, WDR31, ZNF618
chr9	85983232	C1	C2	C2	C2	C2	C2	C2	C2	C2	C2	C2	C2	C2	C2	C2	C2	C2	C1	C2	C2	C2	C2	C2	C2	C2	C2	C2	C2	C2	C2	C2	C2	C2	C1	C2	C2	C2	C2	C2	C2	C2	C2	C2	C2	C2	C2	C1	C2	C2	C2	C2	C2	C2	C2	C2	0.0717212	2	0	Akwaya-Jean Alfred Damian Koto Taweh/Alice Andromeda Athanga Berta Bihati Blanquita Bono Bosco Brigitta Bwamble Cindy-schwein Cindy-troglodytes Cindy-verus Cleo Clint Coco-chimp Desmond Doris Dzeeta Frederike Gamin Hermien Hortense Ikuru Jimmie Julie-A959 Julie-LWC21 Kidongo Koby Kombote Kosana Kumbuka Lara Linda Luky Marlin Maya Mgbadolite Mirinda Nakuu Natalie Negrita SeppToni Tibe Tongo Trixie Ula Vaillant Vincent Washu Yogui	Multiple Divergent Individuals	AKNA, AMBP, ATP6V1G1, COL27A1, KIF12, LOC100611430, LOC100612395, LOC464682, ORM1, TEX48, TMEM268, WHRN, ZNF618
chr9	86507520	C1	C1	C1	C1	C1	C1	C1	C1	C1	C1	C1	C1	C1	C1	C1	C0	C1	C1	C1	C1	C1	C1	C1	C1	C1	C1	C1	C1	C1	C1	C1	C1	C1	C1	C1	C1	C1	C1	C1	C1	C1	C1	C1	C1	C1	C1	C1	C1	C1	C1	C1	C1	C1	C1	C1	0.144807	2	1	Clint/Akwaya-Jean Alfred Alice Andromeda Athanga Berta Bihati Blanquita Bono Bosco Brigitta Bwamble Cindy-schwein Cindy-troglodytes Cindy-verus Cleo Coco-chimp Damian Desmond Doris Dzeeta Frederike Gamin Hermien Hortense Ikuru Jimmie Julie-A959 Julie-LWC21 Kidongo Koby Kombote Kosana Koto Kumbuka Lara Linda Luky Marlin Maya Mgbadolite Mirinda Nakuu Natalie Negrita SeppToni Taweh Tibe Tongo Trixie Ula Vaillant Vincent Washu Yogui	Highly Divergent Individual	AKNA, ATP6V1G1, COL27A1, LOC100612395, LOC464682, ORM1, TEX48, TMEM268, TNC, TNFSF15, TNFSF8, WHRN
chr9	87031808	C2	C1	C2	C2	C2	C1	C2	C1	C1	C2	C2	C2	C2	C2	C2	C2	C2	C1	C1	C2	C1	C2	C2	C1	C1	C1	C2	C2	C1	C2	C2	C1	C1	C2	C1	C1	C1	C2	C2	C2	C2	C2	C2	C1	C2	C1	C1	C1	C2	C2	C2	C2	C2	C2	C2	0.00490407	2	0	Akwaya-Jean Alice Bihati Bono Bosco Damian Desmond Dzeeta Hermien Hortense Ikuru Julie-LWC21 Kombote Kosana Kumbuka Lara Linda Natalie SeppToni Taweh Tibe/Alfred Andromeda Athanga Berta Blanquita Brigitta Bwamble Cindy-schwein Cindy-troglodytes Cindy-verus Cleo Clint Coco-chimp Doris Frederike Gamin Jimmie Julie-A959 Kidongo Koby Koto Luky Marlin Maya Mgbadolite Mirinda Nakuu Negrita Tongo Trixie Ula Vaillant Vincent Washu Yogui	Multiple Divergent Individuals	DEC1, TNC, TNFSF15, TNFSF8
chr9	87556096	C2	C2	C2	C2	C2	C2	C2	C1	C2	C2	C2	C2	C2	C2	C2	C2	C2	C2	C1	C2	C1	C2	C2	C1	C1	C2	C2	C2	C2	C2	C2	C1	C1	C2	C1	C2	C2	C2	C2	C2	C2	C2	C2	C1	C2	C2	C2	C2	C2	C2	C2	C2	C2	C2	C2	0.0233288	2	0	Bono Desmond Dzeeta Hermien Hortense Kombote Kosana Kumbuka Natalie/Akwaya-Jean Alfred Alice Andromeda Athanga Berta Bihati Blanquita Bosco Brigitta Bwamble Cindy-schwein Cindy-troglodytes Cindy-verus Cleo Clint Coco-chimp Damian Doris Frederike Gamin Ikuru Jimmie Julie-A959 Julie-LWC21 Kidongo Koby Koto Lara Linda Luky Marlin Maya Mgbadolite Mirinda Nakuu Negrita SeppToni Taweh Tibe Tongo Trixie Ula Vaillant Vincent Washu Yogui	Bonobo-Chimpanzee Clustering	DEC1, PAPPA
chr9	88080384	C2	C2	C2	C2	C2	C2	C2	C1	C2	C2	C2	C2	C2	C2	C2	C2	C2	C2	C1	C2	C1	C2	C2	C1	C1	C2	C2	C2	C2	C2	C2	C1	C1	C2	C1	C2	C2	C2	C2	C2	C2	C2	C2	C1	C2	C2	C2	C2	C2	C2	C2	C2	C2	C2	C2	0.0520118	2	0	Bono Desmond Dzeeta Hermien Hortense Kombote Kosana Kumbuka Natalie/Akwaya-Jean Alfred Alice Andromeda Athanga Berta Bihati Blanquita Bosco Brigitta Bwamble Cindy-schwein Cindy-troglodytes Cindy-verus Cleo Clint Coco-chimp Damian Doris Frederike Gamin Ikuru Jimmie Julie-A959 Julie-LWC21 Kidongo Koby Koto Lara Linda Luky Marlin Maya Mgbadolite Mirinda Nakuu Negrita SeppToni Taweh Tibe Tongo Trixie Ula Vaillant Vincent Washu Yogui	Bonobo-Chimpanzee Clustering	ASTN2, PAPPA, TRIM32
chr9	88604672	C2	C2	C2	C2	C2	C2	C2	C2	C2	C2	C2	C2	C2	C2	C2	C2	C2	C2	C2	C2	C2	C2	C2	C2	C2	C2	C2	C2	C2	C2	C2	C2	C2	C2	C2	C2	C2	C2	C2	C2	C2	C2	C2	C2	C1	C2	C2	C1	C2	C2	C2	C2	C2	C2	C2	0.0184192	2	0	Negrita Tibe/Akwaya-Jean Alfred Alice Andromeda Athanga Berta Bihati Blanquita Bono Bosco Brigitta Bwamble Cindy-schwein Cindy-troglodytes Cindy-verus Cleo Clint Coco-chimp Damian Desmond Doris Dzeeta Frederike Gamin Hermien Hortense Ikuru Jimmie Julie-A959 Julie-LWC21 Kidongo Koby Kombote Kosana Koto Kumbuka Lara Linda Luky Marlin Maya Mgbadolite Mirinda Nakuu Natalie SeppToni Taweh Tongo Trixie Ula Vaillant Vincent Washu Yogui	Multiple Divergent Individuals	ASTN2, LOC101058179, PAPPA, TRIM32
chr9	89128960	C2	C2	C2	C2	C2	C2	C2	C2	C2	C2	C2	C2	C2	C2	C2	C2	C2	C2	C2	C2	C2	C2	C2	C2	C2	C2	C2	C2	C2	C2	C2	C2	C2	C2	C2	C2	C2	C2	C2	C2	C2	C2	C2	C2	C1	C2	C2	C1	C2	C2	C2	C2	C2	C2	C2	0.0232093	2	0	Negrita Tibe/Akwaya-Jean Alfred Alice Andromeda Athanga Berta Bihati Blanquita Bono Bosco Brigitta Bwamble Cindy-schwein Cindy-troglodytes Cindy-verus Cleo Clint Coco-chimp Damian Desmond Doris Dzeeta Frederike Gamin Hermien Hortense Ikuru Jimmie Julie-A959 Julie-LWC21 Kidongo Koby Kombote Kosana Koto Kumbuka Lara Linda Luky Marlin Maya Mgbadolite Mirinda Nakuu Natalie SeppToni Taweh Tongo Trixie Ula Vaillant Vincent Washu Yogui	Multiple Divergent Individuals	ASTN2, LOC101058179, TLR4
chr9	89653248	C2	C1	C2	C2	C2	C2	C2	C2	C2	C2	C2	C2	C2	C2	C2	C2	C2	C2	C2	C2	C2	C2	C2	C2	C2	C2	C2	C2	C2	C2	C1	C2	C2	C2	C2	C2	C1	C2	C2	C2	C2	C2	C2	C2	C2	C1	C2	C2	C2	C2	C2	C2	C2	C2	C2	0.0172826	2	0	Alice Koby Linda SeppToni/Akwaya-Jean Alfred Andromeda Athanga Berta Bihati Blanquita Bono Bosco Brigitta Bwamble Cindy-schwein Cindy-troglodytes Cindy-verus Cleo Clint Coco-chimp Damian Desmond Doris Dzeeta Frederike Gamin Hermien Hortense Ikuru Jimmie Julie-A959 Julie-LWC21 Kidongo Kombote Kosana Koto Kumbuka Lara Luky Marlin Maya Mgbadolite Mirinda Nakuu Natalie Negrita Taweh Tibe Tongo Trixie Ula Vaillant Vincent Washu Yogui	Multiple Divergent Individuals	ASTN2, TLR4
chr9	90177536	C2	C2	C2	C2	C2	C2	C2	C1	C2	C2	C2	C2	C2	C2	C2	C2	C2	C2	C1	C2	C1	C2	C1	C1	C1	C2	C2	C2	C1	C2	C2	C1	C1	C1	C1	C2	C2	C2	C2	C2	C2	C2	C2	C1	C2	C2	C2	C2	C1	C2	C2	C2	C2	C2	C2	0.0815047	2	0	Bono Desmond Dzeeta Gamin Hermien Hortense Julie-LWC21 Kombote Kosana Koto Kumbuka Natalie Tongo/Akwaya-Jean Alfred Alice Andromeda Athanga Berta Bihati Blanquita Bosco Brigitta Bwamble Cindy-schwein Cindy-troglodytes Cindy-verus Cleo Clint Coco-chimp Damian Doris Frederike Ikuru Jimmie Julie-A959 Kidongo Koby Lara Linda Luky Marlin Maya Mgbadolite Mirinda Nakuu Negrita SeppToni Taweh Tibe Trixie Ula Vaillant Vincent Washu Yogui	Multiple Divergent Individuals	LOC101056849
chr9	90701824	C2	C1	C1	C2	C1	C2	C1	C2	C1	C1	C1	C2	C1	C1	C2	C1	C2	C1	C2	C2	C2	C2	C1	C2	C2	C1	C1	C2	C1	C2	C1	C2	C2	C1	C2	C1	C1	C1	C1	C2	C2	C1	C2	C2	C2	C1	C1	C2	C1	C1	C1	C1	C1	C1	C1	0.141977	2	0	Alfred Athanga Bihati Bono Cindy-schwein Cleo Coco-chimp Desmond Doris Dzeeta Frederike Hermien Hortense Julie-A959 Kidongo Kombote Kosana Kumbuka Maya Mgbadolite Nakuu Natalie Negrita Tibe/Akwaya-Jean Alice Andromeda Berta Blanquita Bosco Brigitta Bwamble Cindy-troglodytes Cindy-verus Clint Damian Gamin Ikuru Jimmie Julie-LWC21 Koby Koto Lara Linda Luky Marlin Mirinda SeppToni Taweh Tongo Trixie Ula Vaillant Vincent Washu Yogui	Multiple Divergent Individuals	BRINP1, LOC101056849
chr9	91226112	C2	C2	C2	C2	C2	C2	C2	C1	C2	C2	C2	C2	C2	C2	C2	C2	C2	C2	C1	C2	C1	C2	C2	C1	C1	C2	C2	C2	C2	C2	C2	C1	C1	C2	C1	C2	C2	C2	C2	C2	C2	C2	C2	C1	C2	C2	C2	C2	C2	C2	C2	C2	C2	C2	C2	0.0633242	2	0	Bono Desmond Dzeeta Hermien Hortense Kombote Kosana Kumbuka Natalie/Akwaya-Jean Alfred Alice Andromeda Athanga Berta Bihati Blanquita Bosco Brigitta Bwamble Cindy-schwein Cindy-troglodytes Cindy-verus Cleo Clint Coco-chimp Damian Doris Frederike Gamin Ikuru Jimmie Julie-A959 Julie-LWC21 Kidongo Koby Koto Lara Linda Luky Marlin Maya Mgbadolite Mirinda Nakuu Negrita SeppToni Taweh Tibe Tongo Trixie Ula Vaillant Vincent Washu Yogui	Bonobo-Chimpanzee Clustering	BRINP1
chr9	91750400	C1	C1	C1	C1	C1	C1	C1	C1	C1	C1	C1	C1	C1	C1	C1	C1	C1	C1	C1	C1	C1	C1	C1	C1	C1	C1	C1	C1	C1	C1	C1	C1	C1	C1	C1	C1	C1	C0	C1	C1	C1	C1	C1	C1	C1	C1	C1	C1	C1	C1	C1	C1	C1	C1	C1	0.0329834	2	1	Luky/Akwaya-Jean Alfred Alice Andromeda Athanga Berta Bihati Blanquita Bono Bosco Brigitta Bwamble Cindy-schwein Cindy-troglodytes Cindy-verus Cleo Clint Coco-chimp Damian Desmond Doris Dzeeta Frederike Gamin Hermien Hortense Ikuru Jimmie Julie-A959 Julie-LWC21 Kidongo Koby Kombote Kosana Koto Kumbuka Lara Linda Marlin Maya Mgbadolite Mirinda Nakuu Natalie Negrita SeppToni Taweh Tibe Tongo Trixie Ula Vaillant Vincent Washu Yogui	Highly Divergent Individual	CDK5RAP2
chr9	92274688	C1	C1	C1	C1	C1	C1	C1	C1	C1	C1	C1	C1	C1	C1	C1	C1	C1	C1	C1	C1	C1	C1	C1	C1	C1	C1	C1	C1	C1	C0	C1	C1	C1	C1	C1	C1	C1	C1	C1	C1	C1	C1	C1	C1	C1	C1	C1	C1	C1	C1	C1	C1	C1	C1	C1	0.010159	2	1	Kidongo/Akwaya-Jean Alfred Alice Andromeda Athanga Berta Bihati Blanquita Bono Bosco Brigitta Bwamble Cindy-schwein Cindy-troglodytes Cindy-verus Cleo Clint Coco-chimp Damian Desmond Doris Dzeeta Frederike Gamin Hermien Hortense Ikuru Jimmie Julie-A959 Julie-LWC21 Koby Kombote Kosana Koto Kumbuka Lara Linda Luky Marlin Maya Mgbadolite Mirinda Nakuu Natalie Negrita SeppToni Taweh Tibe Tongo Trixie Ula Vaillant Vincent Washu Yogui	Highly Divergent Individual	C5, CDK5RAP2, FBXW2, LOC100614645, MEGF9, PHF19, PSMD5, TRAF1
chr9	92798976	C1	C1	C1	C1	C1	C1	C1	C1	C1	C1	C1	C1	C1	C1	C1	C1	C1	C1	C1	C1	C1	C1	C1	C1	C1	C1	C1	C1	C1	C0	C1	C1	C1	C1	C1	C1	C1	C1	C1	C1	C1	C1	C1	C1	C1	C1	C1	C1	C1	C1	C1	C1	C1	C1	C1	0.0413658	2	1	Kidongo/Akwaya-Jean Alfred Alice Andromeda Athanga Berta Bihati Blanquita Bono Bosco Brigitta Bwamble Cindy-schwein Cindy-troglodytes Cindy-verus Cleo Clint Coco-chimp Damian Desmond Doris Dzeeta Frederike Gamin Hermien Hortense Ikuru Jimmie Julie-A959 Julie-LWC21 Koby Kombote Kosana Koto Kumbuka Lara Linda Luky Marlin Maya Mgbadolite Mirinda Nakuu Natalie Negrita SeppToni Taweh Tibe Tongo Trixie Ula Vaillant Vincent Washu Yogui	Highly Divergent Individual	C5, CDK5RAP2, CNTRL, FBXW2, GSN, LOC100614645, LOC104008001, MEGF9, PHF19, PSMD5, RAB14, STOM, TRAF1
chr9	93323264	C2	C2	C1	C2	C2	C2	C2	C2	C2	C1	C1	C2	C2	C2	C2	C2	C2	C1	C2	C1	C2	C1	C2	C2	C2	C1	C2	C1	C1	C2	C2	C2	C2	C1	C2	C2	C2	C1	C1	C2	C1	C2	C1	C2	C2	C2	C1	C2	C1	C2	C2	C2	C1	C2	C2	0.0154002	2	0	Andromeda Brigitta Bwamble Damian Doris Frederike Ikuru Julie-A959 Julie-LWC21 Koto Luky Marlin Mgbadolite Nakuu Taweh Tongo Vincent/Akwaya-Jean Alfred Alice Athanga Berta Bihati Blanquita Bono Bosco Cindy-schwein Cindy-troglodytes Cindy-verus Cleo Clint Coco-chimp Desmond Dzeeta Gamin Hermien Hortense Jimmie Kidongo Koby Kombote Kosana Kumbuka Lara Linda Maya Mirinda Natalie Negrita SeppToni Tibe Trixie Ula Vaillant Washu Yogui	Multiple Divergent Individuals	C5, CNTRL, DAB2IP, GSN, LOC104008001, RAB14, STOM, TTLL11
chr9	93847552	C2	C2	C1	C2	C2	C2	C2	C2	C2	C1	C1	C2	C2	C2	C2	C2	C2	C1	C2	C1	C2	C1	C2	C2	C2	C1	C2	C1	C1	C2	C2	C2	C2	C1	C2	C2	C2	C1	C1	C2	C1	C2	C1	C2	C2	C2	C1	C2	C1	C2	C2	C2	C1	C2	C2	0.0110124	2	0	Andromeda Brigitta Bwamble Damian Doris Frederike Ikuru Julie-A959 Julie-LWC21 Koto Luky Marlin Mgbadolite Nakuu Taweh Tongo Vincent/Akwaya-Jean Alfred Alice Athanga Berta Bihati Blanquita Bono Bosco Cindy-schwein Cindy-troglodytes Cindy-verus Cleo Clint Coco-chimp Desmond Dzeeta Gamin Hermien Hortense Jimmie Kidongo Koby Kombote Kosana Kumbuka Lara Linda Maya Mirinda Natalie Negrita SeppToni Tibe Trixie Ula Vaillant Washu Yogui	Multiple Divergent Individuals	DAB2IP, LHX6, LOC107966401, LOC112204402, LOC473039, MORN5, MRRF, NDUFA8, OR1J2, OR1L8, OR1N2, OR1Q1, PTGS1, RBM18, TTLL11
chr9	94371840	C3	C3	C3	C3	C3	C3	C1	C3	C3	C3	C3	C3	C3	C3	C3	C3	C3	C3	C2	C1	C3	C3	C3	C2	C3	C3	C3	C3	C3	C3	C3	C2	C2	C3	C2	C1	C3	C3	C3	C3	C3	C3	C3	C2	C1	C3	C3	C1	C3	C3	C1	C3	C3	C1	C3	0.00433587	3	0	Desmond Hermien Kombote Kosana Kumbuka Natalie/Blanquita Doris Lara Negrita Tibe Ula Washu/Akwaya-Jean Alfred Alice Andromeda Athanga Berta Bihati Bono Bosco Brigitta Bwamble Cindy-schwein Cindy-troglodytes Cindy-verus Cleo Clint Coco-chimp Damian Dzeeta Frederike Gamin Hortense Ikuru Jimmie Julie-A959 Julie-LWC21 Kidongo Koby Koto Linda Luky Marlin Maya Mgbadolite Mirinda Nakuu SeppToni Taweh Tongo Trixie Vaillant Vincent Yogui	Three Cluster	GPR21, LHX6, LOC100612643, LOC107966401, LOC112204402, LOC473039, LOC473045, LOC473048, LOC473049, LOC473051, MORN5, MRRF, NDUFA8, OR1J2, OR1L1, OR1L8, OR1N2, OR1Q1, OR5C1, PDCL, PTGS1, RABGAP1, RBM18, RC3H2, STRBP, ZBTB26, ZBTB6
chr9	94896128	C1	C1	C1	C1	C1	C1	C1	C3	C1	C1	C1	C1	C1	C1	C1	C1	C1	C1	C2	C1	C3	C1	C2	C3	C2	C1	C1	C2	C1	C1	C1	C2	C2	C1	C2	C1	C1	C1	C1	C1	C1	C2	C1	C2	C1	C1	C1	C1	C1	C1	C2	C1	C1	C1	C1	0.0089027	3	0	Bono Dzeeta Hermien/Desmond Gamin Hortense Julie-A959 Kombote Kosana Kumbuka Mirinda Natalie Ula/Akwaya-Jean Alfred Alice Andromeda Athanga Berta Bihati Blanquita Bosco Brigitta Bwamble Cindy-schwein Cindy-troglodytes Cindy-verus Cleo Clint Coco-chimp Damian Doris Frederike Ikuru Jimmie Julie-LWC21 Kidongo Koby Koto Lara Linda Luky Marlin Maya Mgbadolite Nakuu Negrita SeppToni Taweh Tibe Tongo Trixie Vaillant Vincent Washu Yogui	Three Cluster	CRB2, DENND1A, GPR21, LOC100612643, LOC473045, LOC473048, LOC473049, LOC473051, OR1L1, OR1Q1, OR5C1, PDCL, RABGAP1, RC3H2, STRBP, ZBTB26, ZBTB6
chr9	95420416	C2	C2	C2	C2	C2	C2	C2	C1	C2	C2	C2	C2	C2	C2	C2	C2	C2	C2	C2	C2	C1	C2	C2	C1	C2	C2	C2	C2	C2	C2	C2	C2	C2	C2	C2	C2	C2	C2	C2	C2	C2	C2	C2	C2	C2	C2	C2	C2	C2	C2	C2	C2	C2	C2	C2	0.0168312	2	0	Bono Dzeeta Hermien/Akwaya-Jean Alfred Alice Andromeda Athanga Berta Bihati Blanquita Bosco Brigitta Bwamble Cindy-schwein Cindy-troglodytes Cindy-verus Cleo Clint Coco-chimp Damian Desmond Doris Frederike Gamin Hortense Ikuru Jimmie Julie-A959 Julie-LWC21 Kidongo Koby Kombote Kosana Koto Kumbuka Lara Linda Luky Marlin Maya Mgbadolite Mirinda Nakuu Natalie Negrita SeppToni Taweh Tibe Tongo Trixie Ula Vaillant Vincent Washu Yogui	Multiple Divergent Individuals	CRB2, DENND1A, LHX2, STRBP
chr9	95944704	C2	C2	C2	C2	C2	C2	C2	C1	C2	C2	C2	C2	C2	C2	C2	C2	C2	C2	C2	C2	C2	C2	C2	C2	C2	C2	C2	C2	C2	C2	C2	C2	C1	C2	C2	C2	C2	C2	C2	C2	C2	C2	C2	C1	C2	C2	C1	C2	C2	C2	C2	C2	C2	C2	C2	0.0305994	2	0	Bono Kosana Natalie Taweh/Akwaya-Jean Alfred Alice Andromeda Athanga Berta Bihati Blanquita Bosco Brigitta Bwamble Cindy-schwein Cindy-troglodytes Cindy-verus Cleo Clint Coco-chimp Damian Desmond Doris Dzeeta Frederike Gamin Hermien Hortense Ikuru Jimmie Julie-A959 Julie-LWC21 Kidongo Koby Kombote Koto Kumbuka Lara Linda Luky Marlin Maya Mgbadolite Mirinda Nakuu Negrita SeppToni Tibe Tongo Trixie Ula Vaillant Vincent Washu Yogui	Multiple Divergent Individuals	ADGRD2, DENND1A, LHX2, NEK6, NR5A1, NR6A1, PSMB7
chr9	96468992	C1	C2	C1	C1	C2	C3	C1	C2	C2	C3	C1	C1	C1	C2	C1	C2	C1	C3	C2	C3	C2	C1	C2	C2	C2	C1	C2	C3	C3	C1	C2	C2	C2	C2	C2	C1	C2	C1	C1	C1	C1	C1	C1	C2	C1	C2	C2	C1	C1	C1	C1	C1	C1	C1	C1	0.00724066	3	0	Akwaya-Jean Bihati Brigitta Damian Doris Julie-A959 Julie-LWC21/Alice Berta Bono Bosco Cindy-verus Clint Desmond Dzeeta Gamin Hermien Hortense Jimmie Koby Kombote Kosana Koto Kumbuka Linda Natalie SeppToni Taweh/Alfred Andromeda Athanga Blanquita Bwamble Cindy-schwein Cindy-troglodytes Cleo Coco-chimp Frederike Ikuru Kidongo Lara Luky Marlin Maya Mgbadolite Mirinda Nakuu Negrita Tibe Tongo Trixie Ula Vaillant Vincent Washu Yogui	Three Cluster	ADGRD2, ARPC5L, GOLGA1, HSPA5, NEK6, NR5A1, NR6A1, OLFML2A, PPP6C, PSMB7, RABEPK, RPL35, SCAI, WDR38
chr9	96993280	C3	C1	C3	C3	C1	C2	C3	C3	C1	C3	C3	C2	C3	C1	C3	C1	C3	C3	C3	C3	C1	C3	C3	C3	C3	C2	C1	C1	C3	C3	C1	C1	C1	C3	C3	C3	C1	C3	C3	C3	C3	C1	C2	C1	C3	C1	C3	C3	C3	C3	C3	C3	C2	C2	C3	0.0051059	3	0	Bihati Cindy-schwein Ikuru Nakuu Vincent Washu/Alice Berta Bosco Cindy-verus Clint Dzeeta Jimmie Julie-A959 Koby Kombote Kosana Linda Mirinda Natalie SeppToni/Akwaya-Jean Alfred Andromeda Athanga Blanquita Bono Brigitta Bwamble Cindy-troglodytes Cleo Coco-chimp Damian Desmond Doris Frederike Gamin Hermien Hortense Julie-LWC21 Kidongo Koto Kumbuka Lara Luky Marlin Maya Mgbadolite Negrita Taweh Tibe Tongo Trixie Ula Vaillant Yogui	Three Cluster	ARPC5L, GAPVD1, GOLGA1, HSPA5, MAPKAP1, NR6A1, OLFML2A, PBX3, PPP6C, RABEPK, RPL35, SCAI, WDR38
chr9	97517568	C1	C1	C1	C1	C1	C1	C0	C1	C1	C1	C1	C1	C1	C1	C1	C1	C1	C1	C1	C1	C1	C1	C1	C1	C1	C1	C1	C1	C1	C1	C1	C1	C1	C1	C1	C1	C1	C1	C1	C1	C1	C1	C1	C1	C1	C1	C1	C1	C1	C1	C1	C1	C1	C1	C1	0.0278219	2	1	Blanquita/Akwaya-Jean Alfred Alice Andromeda Athanga Berta Bihati Bono Bosco Brigitta Bwamble Cindy-schwein Cindy-troglodytes Cindy-verus Cleo Clint Coco-chimp Damian Desmond Doris Dzeeta Frederike Gamin Hermien Hortense Ikuru Jimmie Julie-A959 Julie-LWC21 Kidongo Koby Kombote Kosana Koto Kumbuka Lara Linda Luky Marlin Maya Mgbadolite Mirinda Nakuu Natalie Negrita SeppToni Taweh Tibe Tongo Trixie Ula Vaillant Vincent Washu Yogui	Highly Divergent Individual	GAPVD1, MAPKAP1, PBX3
chr9	98041856	C1	C1	C1	C1	C1	C1	C0	C1	C1	C1	C1	C1	C1	C1	C1	C1	C1	C1	C1	C1	C1	C1	C1	C1	C1	C1	C1	C1	C1	C1	C1	C1	C1	C1	C1	C1	C1	C1	C1	C1	C1	C1	C1	C1	C1	C1	C1	C1	C1	C1	C1	C1	C1	C1	C1	0.0138656	2	1	Blanquita/Akwaya-Jean Alfred Alice Andromeda Athanga Berta Bihati Bono Bosco Brigitta Bwamble Cindy-schwein Cindy-troglodytes Cindy-verus Cleo Clint Coco-chimp Damian Desmond Doris Dzeeta Frederike Gamin Hermien Hortense Ikuru Jimmie Julie-A959 Julie-LWC21 Kidongo Koby Kombote Kosana Koto Kumbuka Lara Linda Luky Marlin Maya Mgbadolite Mirinda Nakuu Natalie Negrita SeppToni Taweh Tibe Tongo Trixie Ula Vaillant Vincent Washu Yogui	Highly Divergent Individual	LMX1B, MVB12B, PBX3, ZBTB43
chr9	98566144	C2	C2	C1	C2	C2	C1	C2	C2	C2	C2	C1	C2	C2	C2	C1	C2	C2	C2	C2	C2	C2	C2	C2	C2	C2	C2	C2	C2	C2	C1	C2	C2	C2	C2	C2	C1	C2	C1	C1	C2	C2	C1	C1	C2	C2	C2	C2	C2	C2	C1	C2	C1	C1	C2	C1	0.00604475	2	0	Andromeda Bihati Bwamble Cleo Kidongo Lara Luky Marlin Mirinda Nakuu Trixie Vaillant Vincent Yogui/Akwaya-Jean Alfred Alice Athanga Berta Blanquita Bono Bosco Brigitta Cindy-schwein Cindy-troglodytes Cindy-verus Clint Coco-chimp Damian Desmond Doris Dzeeta Frederike Gamin Hermien Hortense Ikuru Jimmie Julie-A959 Julie-LWC21 Koby Kombote Kosana Koto Kumbuka Linda Maya Mgbadolite Natalie Negrita SeppToni Taweh Tibe Tongo Ula Washu	Multiple Divergent Individuals	ANGPTL2, GARNL3, LMX1B, MVB12B, RALGPS1, ZBTB34, ZBTB43
chr9	99090432	C2	C2	C3	C3	C1	C3	C2	C2	C1	C2	C3	C3	C3	C2	C3	C2	C3	C3	C2	C2	C2	C2	C2	C2	C2	C3	C2	C2	C2	C2	C1	C2	C2	C2	C2	C2	C1	C2	C2	C2	C3	C3	C3	C2	C3	C2	C3	C2	C3	C3	C3	C3	C3	C3	C3	0.0139242	3	0	Berta Bosco Koby Linda/Andromeda Athanga Bihati Bwamble Cindy-schwein Cindy-troglodytes Cleo Coco-chimp Damian Ikuru Mgbadolite Mirinda Nakuu Negrita Taweh Tongo Trixie Ula Vaillant Vincent Washu Yogui/Akwaya-Jean Alfred Alice Blanquita Bono Brigitta Cindy-verus Clint Desmond Doris Dzeeta Frederike Gamin Hermien Hortense Jimmie Julie-A959 Julie-LWC21 Kidongo Kombote Kosana Koto Kumbuka Lara Luky Marlin Maya Natalie SeppToni Tibe	Three Cluster	AK1, ANGPTL2, CDK9, CFAP157, ENG, FAM129B, FPGS, GARNL3, LOC107976777, LRSAM1, PTRH1, RALGPS1, RPL12, SH2D3C, SLC2A8, STXBP1, TOR2A, TTC16, ZBTB34, ZBTB43, ZNF79
chr9	99614720	C1	C1	C1	C1	C2	C1	C1	C1	C2	C1	C1	C1	C1	C1	C1	C1	C1	C1	C1	C1	C1	C1	C1	C1	C1	C1	C1	C1	C1	C1	C2	C1	C1	C1	C1	C1	C2	C1	C1	C1	C1	C1	C1	C1	C1	C1	C1	C1	C1	C1	C1	C1	C1	C1	C1	0.0148759	2	0	Berta Bosco Koby Linda/Akwaya-Jean Alfred Alice Andromeda Athanga Bihati Blanquita Bono Brigitta Bwamble Cindy-schwein Cindy-troglodytes Cindy-verus Cleo Clint Coco-chimp Damian Desmond Doris Dzeeta Frederike Gamin Hermien Hortense Ikuru Jimmie Julie-A959 Julie-LWC21 Kidongo Kombote Kosana Koto Kumbuka Lara Luky Marlin Maya Mgbadolite Mirinda Nakuu Natalie Negrita SeppToni Taweh Tibe Tongo Trixie Ula Vaillant Vincent Washu Yogui	Multiple Divergent Individuals	AK1, C9H9orf16, CDK9, CFAP157, CIZ1, COQ4, DNM1, DPM2, ENG, FAM102A, FAM129B, FPGS, GARNL3, GOLGA2, LCN2, LOC107976777, LOC464762, LRSAM1, NAIF1, PIP5KL1, PTGES2, PTRH1, RPL12, SH2D3C, SLC25A25, SLC27A4, SLC2A8, ST6GALNAC4, ST6GALNAC6, STXBP1, SWI5, TOR2A, TRUB2, TTC16, URM1, ZNF79
chr9	100139008	C2	C2	C2	C2	C2	C2	C2	C1	C2	C2	C2	C2	C2	C2	C2	C2	C2	C2	C1	C2	C1	C2	C2	C1	C1	C2	C2	C2	C2	C2	C2	C1	C1	C2	C1	C2	C2	C2	C2	C2	C2	C2	C2	C1	C2	C2	C2	C2	C2	C2	C2	C2	C2	C2	C2	0.0395569	2	0	Bono Desmond Dzeeta Hermien Hortense Kombote Kosana Kumbuka Natalie/Akwaya-Jean Alfred Alice Andromeda Athanga Berta Bihati Blanquita Bosco Brigitta Bwamble Cindy-schwein Cindy-troglodytes Cindy-verus Cleo Clint Coco-chimp Damian Doris Frederike Gamin Ikuru Jimmie Julie-A959 Julie-LWC21 Kidongo Koby Koto Lara Linda Luky Marlin Maya Mgbadolite Mirinda Nakuu Negrita SeppToni Taweh Tibe Tongo Trixie Ula Vaillant Vincent Washu Yogui	Bonobo-Chimpanzee Clustering	AK1, C9H9orf16, CERCAM, CIZ1, COQ4, DNM1, DPM2, ENDOG, FAM102A, GLE1, GOLGA2, KYAT1, LCN2, LOC104008024, LOC464762, LRRC8A, NAIF1, ODF2, PHYHD1, PIP5KL1, PKN3, PTGES2, SET, SLC25A25, SLC27A4, SPTAN1, ST6GALNAC4, ST6GALNAC6, SWI5, TBC1D13, TRUB2, URM1, WDR34, ZDHHC12, ZER1
chr9	100663296	C1	C1	C1	C1	C1	C1	C1	C2	C1	C1	C1	C1	C1	C1	C1	C1	C1	C1	C2	C1	C2	C1	C1	C2	C2	C1	C1	C1	C1	C1	C1	C2	C2	C1	C2	C1	C1	C1	C1	C1	C1	C1	C1	C2	C1	C1	C1	C1	C1	C1	C1	C1	C1	C1	C1	0.023096	2	0	Bono Desmond Dzeeta Hermien Hortense Kombote Kosana Kumbuka Natalie/Akwaya-Jean Alfred Alice Andromeda Athanga Berta Bihati Blanquita Bosco Brigitta Bwamble Cindy-schwein Cindy-troglodytes Cindy-verus Cleo Clint Coco-chimp Damian Doris Frederike Gamin Ikuru Jimmie Julie-A959 Julie-LWC21 Kidongo Koby Koto Lara Linda Luky Marlin Maya Mgbadolite Mirinda Nakuu Negrita SeppToni Taweh Tibe Tongo Trixie Ula Vaillant Vincent Washu Yogui	Bonobo-Chimpanzee Clustering	C9H9orf106, CERCAM, CRAT, DOLK, DOLPP1, ENDOG, GLE1, IER5L, KYAT1, LOC104008024, LRRC8A, MIGA2, NUP188, ODF2, PHYHD1, PKN3, PTPA, SET, SH3GLB2, SPTAN1, TBC1D13, WDR34, ZDHHC12, ZER1
chr9	101187584	C1	C1	C1	C1	C1	C1	C1	C1	C1	C1	C1	C1	C1	C1	C2	C1	C1	C1	C1	C1	C1	C1	C1	C1	C1	C1	C1	C1	C1	C1	C1	C1	C1	C1	C2	C1	C1	C1	C1	C1	C1	C1	C1	C1	C1	C1	C1	C2	C1	C1	C1	C1	C1	C2	C1	0.00426047	2	0	Cleo Kumbuka Tibe Washu/Akwaya-Jean Alfred Alice Andromeda Athanga Berta Bihati Blanquita Bono Bosco Brigitta Bwamble Cindy-schwein Cindy-troglodytes Cindy-verus Clint Coco-chimp Damian Desmond Doris Dzeeta Frederike Gamin Hermien Hortense Ikuru Jimmie Julie-A959 Julie-LWC21 Kidongo Koby Kombote Kosana Koto Lara Linda Luky Marlin Maya Mgbadolite Mirinda Nakuu Natalie Negrita SeppToni Taweh Tongo Trixie Ula Vaillant Vincent Yogui	Multiple Divergent Individuals	ASB6, C9H9orf106, C9H9orf50, C9H9orf78, CRAT, DOLK, DOLPP1, FNBP1, IER5L, LOC100615677, MIGA2, NTMT1, NUP188, PHYHD1, PRRX2, PTGES, PTPA, SH3GLB2, TOR1A, TOR1B, USP20
chr9	101711872	C1	C1	C1	C1	C1	C1	C1	C1	C1	C1	C1	C1	C1	C1	C1	C1	C1	C1	C1	C1	C1	C1	C1	C1	C1	C1	C1	C1	C1	C1	C1	C1	C1	C1	C1	C0	C1	C1	C1	C1	C1	C1	C1	C1	C1	C1	C1	C1	C1	C1	C1	C1	C1	C1	C1	0.0082473	2	1	Lara/Akwaya-Jean Alfred Alice Andromeda Athanga Berta Bihati Blanquita Bono Bosco Brigitta Bwamble Cindy-schwein Cindy-troglodytes Cindy-verus Cleo Clint Coco-chimp Damian Desmond Doris Dzeeta Frederike Gamin Hermien Hortense Ikuru Jimmie Julie-A959 Julie-LWC21 Kidongo Koby Kombote Kosana Koto Kumbuka Linda Luky Marlin Maya Mgbadolite Mirinda Nakuu Natalie Negrita SeppToni Taweh Tibe Tongo Trixie Ula Vaillant Vincent Washu Yogui	Highly Divergent Individual	ASB6, ASS1, C9H9orf50, C9H9orf78, FNBP1, GPR107, HMCN2, LOC100615677, LOC104008030, LOC104008032, NCS1, NTMT1, PRRX2, PTGES, TOR1A, TOR1B, USP20
chr9	102236160	C2	C2	C2	C2	C2	C2	C2	C2	C2	C2	C2	C2	C2	C2	C2	C2	C2	C2	C2	C2	C1	C2	C2	C1	C1	C2	C2	C2	C2	C2	C2	C2	C2	C2	C2	C2	C2	C2	C2	C2	C2	C2	C2	C2	C1	C2	C2	C1	C2	C2	C2	C2	C2	C2	C2	0.00786121	2	0	Dzeeta Hermien Hortense Negrita Tibe/Akwaya-Jean Alfred Alice Andromeda Athanga Berta Bihati Blanquita Bono Bosco Brigitta Bwamble Cindy-schwein Cindy-troglodytes Cindy-verus Cleo Clint Coco-chimp Damian Desmond Doris Frederike Gamin Ikuru Jimmie Julie-A959 Julie-LWC21 Kidongo Koby Kombote Kosana Koto Kumbuka Lara Linda Luky Marlin Maya Mgbadolite Mirinda Nakuu Natalie SeppToni Taweh Tongo Trixie Ula Vaillant Vincent Washu Yogui	Multiple Divergent Individuals	ABL1, ASS1, EXOSC2, FIBCD1, FNBP1, FUBP3, GPR107, HMCN2, LAMC3, LOC104008030, LOC104008032, LOC107972094, NCS1, PRDM12, QRFP
chr9	102760448	C2	C2	C2	C2	C1	C2	C2	C2	C1	C2	C2	C2	C2	C1	C2	C1	C2	C2	C2	C2	C2	C2	C2	C2	C2	C2	C2	C2	C2	C2	C2	C2	C2	C2	C2	C2	C2	C2	C2	C2	C2	C2	C2	C2	C2	C1	C2	C2	C2	C2	C2	C2	C2	C2	C2	0.019103	2	0	Berta Bosco Cindy-verus Clint SeppToni/Akwaya-Jean Alfred Alice Andromeda Athanga Bihati Blanquita Bono Brigitta Bwamble Cindy-schwein Cindy-troglodytes Cleo Coco-chimp Damian Desmond Doris Dzeeta Frederike Gamin Hermien Hortense Ikuru Jimmie Julie-A959 Julie-LWC21 Kidongo Koby Kombote Kosana Koto Kumbuka Lara Linda Luky Marlin Maya Mgbadolite Mirinda Nakuu Natalie Negrita Taweh Tibe Tongo Trixie Ula Vaillant Vincent Washu Yogui	Multiple Divergent Individuals	ABL1, AIF1L, ASS1, EXOSC2, FAM78A, FIBCD1, FUBP3, LAMC3, LOC107972094, NUP214, PLPP7, POMT1, PRDM12, PRRC2B, QRFP, UCK1
chr9	103284736	C2	C2	C2	C2	C1	C2	C2	C2	C1	C2	C2	C2	C2	C1	C2	C1	C2	C2	C2	C2	C2	C2	C2	C2	C2	C2	C2	C2	C2	C2	C2	C2	C2	C2	C2	C2	C2	C2	C2	C2	C2	C2	C2	C2	C2	C1	C2	C2	C2	C2	C2	C2	C2	C2	C2	0.0268327	2	0	Berta Bosco Cindy-verus Clint SeppToni/Akwaya-Jean Alfred Alice Andromeda Athanga Bihati Blanquita Bono Brigitta Bwamble Cindy-schwein Cindy-troglodytes Cleo Coco-chimp Damian Desmond Doris Dzeeta Frederike Gamin Hermien Hortense Ikuru Jimmie Julie-A959 Julie-LWC21 Kidongo Koby Kombote Kosana Koto Kumbuka Lara Linda Luky Marlin Maya Mgbadolite Mirinda Nakuu Natalie Negrita Taweh Tibe Tongo Trixie Ula Vaillant Vincent Washu Yogui	Multiple Divergent Individuals	AIF1L, FAM78A, LAMC3, MED27, NUP214, PLPP7, POMT1, PRRC2B, PRRT1B, RAPGEF1, UCK1
chr9	103809024	C1	C2	C2	C2	C2	C2	C2	C2	C2	C2	C2	C2	C2	C2	C2	C2	C2	C2	C2	C2	C2	C2	C2	C2	C2	C2	C2	C1	C2	C2	C2	C2	C2	C2	C2	C2	C2	C2	C2	C2	C2	C2	C2	C2	C2	C2	C2	C2	C2	C2	C2	C2	C2	C2	C2	0.0103208	2	0	Alfred Julie-A959/Akwaya-Jean Alice Andromeda Athanga Berta Bihati Blanquita Bono Bosco Brigitta Bwamble Cindy-schwein Cindy-troglodytes Cindy-verus Cleo Clint Coco-chimp Damian Desmond Doris Dzeeta Frederike Gamin Hermien Hortense Ikuru Jimmie Julie-LWC21 Kidongo Koby Kombote Kosana Koto Kumbuka Lara Linda Luky Marlin Maya Mgbadolite Mirinda Nakuu Natalie Negrita SeppToni Taweh Tibe Tongo Trixie Ula Vaillant Vincent Washu Yogui	Multiple Divergent Individuals	BARHL1, CFAP77, DDX31, MED27, NTNG2, PRRT1B, RAPGEF1, SETX, TTF1
chr9	104333312	C2	C1	C2	C2	C1	C2	C2	C2	C1	C2	C2	C2	C2	C1	C2	C1	C1	C2	C2	C2	C2	C2	C2	C2	C2	C2	C1	C2	C2	C2	C1	C2	C2	C1	C2	C2	C1	C2	C2	C2	C2	C2	C2	C2	C2	C1	C2	C2	C2	C2	C2	C2	C2	C2	C2	0.0153123	2	0	Alice Berta Bosco Cindy-verus Clint Coco-chimp Jimmie Koby Koto Linda SeppToni/Akwaya-Jean Alfred Andromeda Athanga Bihati Blanquita Bono Brigitta Bwamble Cindy-schwein Cindy-troglodytes Cleo Damian Desmond Doris Dzeeta Frederike Gamin Hermien Hortense Ikuru Julie-A959 Julie-LWC21 Kidongo Kombote Kosana Kumbuka Lara Luky Marlin Maya Mgbadolite Mirinda Nakuu Natalie Negrita Taweh Tibe Tongo Trixie Ula Vaillant Vincent Washu Yogui	Multiple Divergent Individuals	AK8, BARHL1, CEL, CFAP77, DDX31, GFI1B, GTF3C4, GTF3C5, LOC101059176, MED27, NTNG2, RALGDS, SETX, SPACA9, TSC1, TTF1
chr9	104857600	C2	C2	C2	C2	C2	C2	C2	C1	C2	C2	C2	C2	C2	C2	C2	C2	C2	C2	C1	C2	C1	C2	C2	C1	C1	C2	C2	C2	C2	C2	C2	C1	C1	C2	C1	C2	C2	C2	C2	C2	C2	C2	C2	C1	C2	C2	C2	C2	C2	C2	C2	C2	C2	C2	C2	0.0360507	2	0	Bono Desmond Dzeeta Hermien Hortense Kombote Kosana Kumbuka Natalie/Akwaya-Jean Alfred Alice Andromeda Athanga Berta Bihati Blanquita Bosco Brigitta Bwamble Cindy-schwein Cindy-troglodytes Cindy-verus Cleo Clint Coco-chimp Damian Doris Frederike Gamin Ikuru Jimmie Julie-A959 Julie-LWC21 Kidongo Koby Koto Lara Linda Luky Marlin Maya Mgbadolite Mirinda Nakuu Negrita SeppToni Taweh Tibe Tongo Trixie Ula Vaillant Vincent Washu Yogui	Bonobo-Chimpanzee Clustering	ABO, ADAMTS13, ADAMTSL2, AK8, CACFD1, CEL, DBH, DDX31, FAM163B, GBGT1, GFI1B, GTF3C4, GTF3C5, LOC101059176, LOC464914, MED22, MYMK, OBP2B, RALGDS, REXO4, RPL7A, SLC2A6, SPACA9, STKLD1, SURF1, SURF2, SURF4, SURF6, TSC1
chr9	105381888	C2	C2	C2	C2	C2	C2	C2	C1	C2	C2	C2	C2	C2	C2	C2	C2	C2	C2	C1	C2	C1	C2	C2	C1	C1	C2	C2	C2	C2	C2	C2	C1	C1	C2	C1	C2	C2	C2	C2	C2	C2	C2	C2	C1	C2	C2	C2	C2	C2	C2	C2	C2	C2	C2	C2	0.0177092	2	0	Bono Desmond Dzeeta Hermien Hortense Kombote Kosana Kumbuka Natalie/Akwaya-Jean Alfred Alice Andromeda Athanga Berta Bihati Blanquita Bosco Brigitta Bwamble Cindy-schwein Cindy-troglodytes Cindy-verus Cleo Clint Coco-chimp Damian Doris Frederike Gamin Ikuru Jimmie Julie-A959 Julie-LWC21 Kidongo Koby Koto Lara Linda Luky Marlin Maya Mgbadolite Mirinda Nakuu Negrita SeppToni Taweh Tibe Tongo Trixie Ula Vaillant Vincent Washu Yogui	Bonobo-Chimpanzee Clustering	ABO, ADAMTS13, ADAMTSL2, BRD3, CACFD1, DBH, FAM163B, GBGT1, LOC464914, MED22, MYMK, OBP2B, RALGDS, REXO4, RPL7A, SARDH, SLC2A6, STKLD1, SURF1, SURF2, SURF4, SURF6, VAV2, WDR5
chr9	105906176	C2	C0	C2	C2	C2	C2	C2	C2	C2	C2	C2	C1	C1	C2	C1	C2	C2	C2	C2	C2	C2	C2	C2	C2	C2	C2	C2	C2	C2	C2	C2	C2	C2	C2	C2	C1	C2	C2	C2	C2	C2	C2	C2	C2	C2	C2	C2	C2	C1	C2	C2	C2	C1	C2	C2	0.016283	3	1	Alice/Cindy-schwein Cindy-troglodytes Cleo Lara Tongo Vincent/Akwaya-Jean Alfred Andromeda Athanga Berta Bihati Blanquita Bono Bosco Brigitta Bwamble Cindy-verus Clint Coco-chimp Damian Desmond Doris Dzeeta Frederike Gamin Hermien Hortense Ikuru Jimmie Julie-A959 Julie-LWC21 Kidongo Koby Kombote Kosana Koto Kumbuka Linda Luky Marlin Maya Mgbadolite Mirinda Nakuu Natalie Negrita SeppToni Taweh Tibe Trixie Ula Vaillant Washu Yogui	Three Cluster	BRD3, COL5A1, DBH, RXRA, SARDH, VAV2, WDR5
chr9	106430464	C2	C2	C2	C2	C2	C2	C2	C2	C2	C2	C2	C2	C2	C2	C2	C2	C2	C2	C1	C2	C2	C2	C2	C2	C2	C2	C2	C1	C2	C2	C2	C2	C2	C2	C1	C2	C2	C2	C2	C2	C2	C2	C2	C2	C2	C2	C2	C2	C2	C2	C2	C2	C2	C2	C2	0.0284618	2	0	Desmond Julie-A959 Kumbuka/Akwaya-Jean Alfred Alice Andromeda Athanga Berta Bihati Blanquita Bono Bosco Brigitta Bwamble Cindy-schwein Cindy-troglodytes Cindy-verus Cleo Clint Coco-chimp Damian Doris Dzeeta Frederike Gamin Hermien Hortense Ikuru Jimmie Julie-LWC21 Kidongo Koby Kombote Kosana Koto Lara Linda Luky Marlin Maya Mgbadolite Mirinda Nakuu Natalie Negrita SeppToni Taweh Tibe Tongo Trixie Ula Vaillant Vincent Washu Yogui	Multiple Divergent Individuals	COL5A1, FCN1, FCN2, LOC107976813, LOC107976814, LOC112204433, OLFM1, RXRA
chr9	106954752	C2	C1	C2	C2	C1	C1	C1	C2	C2	C1	C1	C1	C1	C2	C2	C1	C1	C1	C2	C1	C2	C2	C1	C2	C2	C2	C2	C2	C1	C2	C1	C0	C2	C1	C2	C1	C2	C2	C2	C2	C2	C1	C1	C2	C2	C2	C1	C2	C2	C2	C1	C2	C2	C2	C1	0.0123966	3	1	Kombote/Akwaya-Jean Alice Berta Bihati Blanquita Brigitta Bwamble Cindy-schwein Cindy-troglodytes Clint Coco-chimp Damian Doris Gamin Julie-LWC21 Koby Koto Lara Mirinda Nakuu Taweh Ula Yogui/Alfred Andromeda Athanga Bono Bosco Cindy-verus Cleo Desmond Dzeeta Frederike Hermien Hortense Ikuru Jimmie Julie-A959 Kidongo Kosana Kumbuka Linda Luky Marlin Maya Mgbadolite Natalie Negrita SeppToni Tibe Tongo Trixie Vaillant Vincent Washu	Three Cluster	C9H9orf116, C9H9orf62, COL5A1, FCN1, FCN2, GLT6D1, KCNT1, LCN1, LCN9, LOC107976813, LOC107976814, LOC112204433, MRPS2, OLFM1, PAEP, PPP1R26, SOHLH1
chr9	107479040	C2	C2	C2	C2	C2	C2	C2	C2	C2	C2	C2	C2	C2	C2	C2	C2	C2	C2	C2	C1	C2	C2	C2	C2	C2	C2	C2	C2	C2	C2	C2	C2	C2	C2	C2	C2	C2	C2	C2	C2	C2	C2	C2	C2	C2	C2	C2	C2	C2	C2	C2	C2	C2	C2	C1	0.0332666	2	0	Doris Yogui/Akwaya-Jean Alfred Alice Andromeda Athanga Berta Bihati Blanquita Bono Bosco Brigitta Bwamble Cindy-schwein Cindy-troglodytes Cindy-verus Cleo Clint Coco-chimp Damian Desmond Dzeeta Frederike Gamin Hermien Hortense Ikuru Jimmie Julie-A959 Julie-LWC21 Kidongo Koby Kombote Kosana Koto Kumbuka Lara Linda Luky Marlin Maya Mgbadolite Mirinda Nakuu Natalie Negrita SeppToni Taweh Tibe Tongo Trixie Ula Vaillant Vincent Washu	Multiple Divergent Individuals	C9H9orf116, C9H9orf62, CAMSAP1, CCDC187, GLT6D1, KCNT1, LCN1, LCN9, LHX3, LOC101059187, LOC104008052, LOC107976821, MRPS2, NACC2, PAEP, PPP1R26, QSOX2, SOHLH1, TMEM250, UBAC1
chr9	108003328	C2	C2	C2	C2	C2	C2	C2	C2	C2	C2	C2	C2	C2	C2	C2	C2	C2	C2	C2	C2	C2	C2	C2	C2	C2	C2	C2	C2	C1	C2	C2	C2	C2	C2	C2	C2	C2	C2	C2	C2	C2	C2	C2	C2	C2	C2	C2	C2	C2	C2	C2	C2	C2	C2	C2	0.0111678	2	0	Akwaya-Jean Julie-LWC21/Alfred Alice Andromeda Athanga Berta Bihati Blanquita Bono Bosco Brigitta Bwamble Cindy-schwein Cindy-troglodytes Cindy-verus Cleo Clint Coco-chimp Damian Desmond Doris Dzeeta Frederike Gamin Hermien Hortense Ikuru Jimmie Julie-A959 Kidongo Koby Kombote Kosana Koto Kumbuka Lara Linda Luky Marlin Maya Mgbadolite Mirinda Nakuu Natalie Negrita SeppToni Taweh Tibe Tongo Trixie Ula Vaillant Vincent Washu Yogui	Multiple Divergent Individuals	AGPAT2, C9H9orf163, CAMSAP1, CARD9, CCDC183, CCDC187, DNLZ, EGFL7, FAM69B, GPSM1, INPP5E, KCNT1, LCN15, LCN8, LHX3, LOC101059187, LOC104008052, LOC104008058, LOC107976821, LOC107976824, NACC2, NOTCH1, PMPCA, QSOX2, RABL6, SDCCAG3, SEC16A, SNAPC4, TMEM141, TMEM250, UBAC1
chr9	108527616	C1	C3	C1	C1	C3	C1	C1	C1	C3	C1	C1	C1	C1	C3	C1	C3	C1	C1	C1	C1	C3	C1	C1	C1	C1	C1	C3	C1	C2	C1	C3	C1	C3	C1	C1	C1	C3	C1	C1	C1	C1	C1	C1	C1	C1	C3	C1	C1	C1	C1	C1	C1	C1	C1	C1	0.0161792	3	0	Akwaya-Jean Julie-LWC21/Alice Berta Bosco Cindy-verus Clint Dzeeta Jimmie Koby Kosana Linda SeppToni/Alfred Andromeda Athanga Bihati Blanquita Bono Brigitta Bwamble Cindy-schwein Cindy-troglodytes Cleo Coco-chimp Damian Desmond Doris Frederike Gamin Hermien Hortense Ikuru Julie-A959 Kidongo Kombote Koto Kumbuka Lara Luky Marlin Maya Mgbadolite Mirinda Nakuu Natalie Negrita Taweh Tibe Tongo Trixie Ula Vaillant Vincent Washu Yogui	Three Cluster	ABCA2, AGPAT2, AJM1, ANAPC2, C8G, C9H9orf139, C9H9orf163, CARD9, CCDC183, CCDC187, CLIC3, CYSRT1, DNLZ, DPP7, EDF1, EGFL7, ENTPD2, EXD3, FAM166A, FAM69B, FBXW5, FUT7, GPSM1, GRIN1, INPP5E, LCN12, LCN15, LCN8, LCNL1, LOC104008058, LOC104008063, LOC107976824, LRRC26, MAMDC4, MAN1B1, NDOR1, NELFB, NOTCH1, NPDC1, NRARP, PAXX, PHPT1, PMPCA, PRR31, PTGDS, RABL6, RNF208, RNF224, SAPCD2, SDCCAG3, SEC16A, SLC34A3, SNAPC4, SSNA1, STPG3, TMEM141, TMEM203, TMEM210, TOR4A, TPRN, TRAF2, TUBB4B, UAP1L1
chrX	4718592		C1	C2		C1	C2	C2					C2	C2	C2	C2		C2			C2	C2	C2		C2	C2	C2	C2	C2	C2	C2		C2	C2		C2	C2	C2	C2	C2	C2		C2	C2	C2	C2		C2	C2		C2	C2					0.0942329	2	0	Alice Berta/Andromeda Bihati Blanquita Cindy-schwein Cindy-troglodytes Cindy-verus Cleo Coco-chimp Doris Dzeeta Frederike Hermien Hortense Ikuru Jimmie Julie-A959 Julie-LWC21 Kidongo Kombote Kosana Kumbuka Lara Linda Luky Marlin Maya Mirinda Nakuu Natalie Negrita Taweh Tibe Trixie Ula	Multiple Divergent Individuals	NLGN4X
chrX	5242880		C2	C2		C2	C2	C2					C2	C2	C2	C2		C2			C1	C2	C2		C2	C2	C2	C2	C0	C2	C2		C2	C2		C2	C2	C2	C1	C2	C2		C2	C2	C2	C2		C2	C2		C2	C2					0.0187555	3	1	Julie-A959/Doris Luky/Alice Andromeda Berta Bihati Blanquita Cindy-schwein Cindy-troglodytes Cindy-verus Cleo Coco-chimp Dzeeta Frederike Hermien Hortense Ikuru Jimmie Julie-LWC21 Kidongo Kombote Kosana Kumbuka Lara Linda Marlin Maya Mirinda Nakuu Natalie Negrita Taweh Tibe Trixie Ula	Three Cluster	NLGN4X
chrX	6815744		C1	C3		C3	C3	C3					C3	C3	C3	C3		C3			C3	C3	C3		C3	C3	C3	C1	C3	C3	C3		C3	C2		C3	C3	C1	C3	C3	C3		C3	C3	C2	C3		C3	C3		C3	C3					0.0176649	3	0	Kosana Natalie/Alice Jimmie Linda/Andromeda Berta Bihati Blanquita Cindy-schwein Cindy-troglodytes Cindy-verus Cleo Coco-chimp Doris Dzeeta Frederike Hermien Hortense Ikuru Julie-A959 Julie-LWC21 Kidongo Kombote Kumbuka Lara Luky Marlin Maya Mirinda Nakuu Negrita Taweh Tibe Trixie Ula	Three Cluster	LOC112206942, LOC741983, PNPLA4, PUDP, STS
chrX	9437184		C1	C1		C1	C1	C1					C1	C1	C1	C1		C1			C1	C1	C1		C1	C1	C1	C1	C1	C1	C1		C1	C1		C1	C1	C1	C0	C1	C1		C1	C1	C1	C1		C1	C1		C1	C1					0.0653682	2	1	Luky/Alice Andromeda Berta Bihati Blanquita Cindy-schwein Cindy-troglodytes Cindy-verus Cleo Coco-chimp Doris Dzeeta Frederike Hermien Hortense Ikuru Jimmie Julie-A959 Julie-LWC21 Kidongo Kombote Kosana Kumbuka Lara Linda Marlin Maya Mirinda Nakuu Natalie Negrita Taweh Tibe Trixie Ula	Highly Divergent Individual	CLCN4, CLDN34, GPR143, MID1, SHROOM2, TBL1X, WWC3
chrX	11010048		C2	C1		C2	C2	C2					C2	C2	C2	C2		C2			C2	C2	C2		C2	C2	C2	C2	C2	C2	C2		C2	C2		C2	C2	C2	C2	C2	C1		C2	C2	C2	C2		C2	C2		C2	C2					0.0631087	2	0	Andromeda Maya/Alice Berta Bihati Blanquita Cindy-schwein Cindy-troglodytes Cindy-verus Cleo Coco-chimp Doris Dzeeta Frederike Hermien Hortense Ikuru Jimmie Julie-A959 Julie-LWC21 Kidongo Kombote Kosana Kumbuka Lara Linda Luky Marlin Mirinda Nakuu Natalie Negrita Taweh Tibe Trixie Ula	Multiple Divergent Individuals	AMELX, ARHGAP6, FRMPD4, HCCS, MSL3
chrX	11534336		C2	C1		C2	C2	C2					C2	C2	C2	C2		C2			C2	C2	C2		C2	C2	C2	C2	C2	C2	C2		C2	C2		C2	C2	C2	C2	C2	C1		C2	C2	C2	C2		C2	C2		C2	C2					0.071548	2	0	Andromeda Maya/Alice Berta Bihati Blanquita Cindy-schwein Cindy-troglodytes Cindy-verus Cleo Coco-chimp Doris Dzeeta Frederike Hermien Hortense Ikuru Jimmie Julie-A959 Julie-LWC21 Kidongo Kombote Kosana Kumbuka Lara Linda Luky Marlin Mirinda Nakuu Natalie Negrita Taweh Tibe Trixie Ula	Multiple Divergent Individuals	ARHGAP6, FRMPD4, MSL3
chrX	12058624		C2	C2		C2	C2	C2					C2	C2	C2	C2		C2			C2	C2	C2		C2	C2	C2	C2	C2	C2	C2		C2	C1		C1	C2	C2	C2	C2	C2		C2	C2	C1	C2		C2	C2		C2	C2					0.0128145	2	0	Kosana Kumbuka Natalie/Alice Andromeda Berta Bihati Blanquita Cindy-schwein Cindy-troglodytes Cindy-verus Cleo Coco-chimp Doris Dzeeta Frederike Hermien Hortense Ikuru Jimmie Julie-A959 Julie-LWC21 Kidongo Kombote Lara Linda Luky Marlin Maya Mirinda Nakuu Negrita Taweh Tibe Trixie Ula	Multiple Divergent Individuals	FAM9C, FRMPD4, PRPS2, TLR7, TLR8, TMSB4X
chrX	12582912		C1	C1		C1	C1	C1					C1	C1	C1	C1		C1			C1	C1	C1		C1	C0	C1	C1	C1	C1	C1		C1	C1		C1	C1	C1	C1	C1	C1		C1	C1	C1	C1		C1	C1		C1	C1					0.0124283	2	1	Hortense/Alice Andromeda Berta Bihati Blanquita Cindy-schwein Cindy-troglodytes Cindy-verus Cleo Coco-chimp Doris Dzeeta Frederike Hermien Ikuru Jimmie Julie-A959 Julie-LWC21 Kidongo Kombote Kosana Kumbuka Lara Linda Luky Marlin Maya Mirinda Nakuu Natalie Negrita Taweh Tibe Trixie Ula	Highly Divergent Individual	ATXN3L, EGFL6, FAM9C, FRMPD4, LOC104003844, PRPS2, TCEANC, TLR7, TLR8, TMSB4X
chrX	13107200		C2	C2		C2	C2	C1					C1	C1	C2	C2		C1			C1	C2	C2		C2	C2	C1	C2	C1	C2	C1		C2	C2		C2	C1	C2	C1	C1	C2		C1	C1	C2	C1		C2	C1		C1	C2					0.00961334	2	0	Blanquita Cindy-schwein Cindy-troglodytes Coco-chimp Doris Ikuru Julie-A959 Kidongo Lara Luky Marlin Mirinda Nakuu Negrita Tibe Trixie/Alice Andromeda Berta Bihati Cindy-verus Cleo Dzeeta Frederike Hermien Hortense Jimmie Julie-LWC21 Kombote Kosana Kumbuka Linda Maya Natalie Taweh Ula	Multiple Divergent Individuals	ATXN3L, EGFL6, GEMIN8, GPM6B, LOC104003844, OFD1, RAB9A, TCEANC, TRAPPC2
chrX	13631488		C2	C2		C1	C2	C2					C2	C2	C2	C2		C2			C2	C2	C2		C2	C2	C2	C1	C2	C2	C2		C2	C2		C2	C2	C2	C2	C2	C2		C2	C2	C2	C2		C2	C2		C2	C2					0.00390199	2	0	Berta Jimmie/Alice Andromeda Bihati Blanquita Cindy-schwein Cindy-troglodytes Cindy-verus Cleo Coco-chimp Doris Dzeeta Frederike Hermien Hortense Ikuru Julie-A959 Julie-LWC21 Kidongo Kombote Kosana Kumbuka Lara Linda Luky Marlin Maya Mirinda Nakuu Natalie Negrita Taweh Tibe Trixie Ula	Multiple Divergent Individuals	GEMIN8, GLRA2, GPM6B, OFD1, RAB9A, TRAPPC2
chrX	14155776		C1	C1		C1	C1	C1					C1	C1	C1	C1		C1			C1	C0	C1		C2	C2	C1	C1	C1	C1	C1		C2	C2		C2	C1	C1	C2	C1	C1		C2	C1	C2	C1		C1	C1		C1	C2					0.00945478	3	1	Dzeeta/Hermien Hortense Kombote Kosana Kumbuka Luky Mirinda Natalie Ula/Alice Andromeda Berta Bihati Blanquita Cindy-schwein Cindy-troglodytes Cindy-verus Cleo Coco-chimp Doris Frederike Ikuru Jimmie Julie-A959 Julie-LWC21 Kidongo Lara Linda Marlin Maya Nakuu Negrita Taweh Tibe Trixie	Three Cluster	FANCB, GLRA2, MOSPD2
chrX	14680064		C2	C2		C2	C2	C2					C2	C2	C2	C2		C2			C2	C1	C2		C1	C1	C2	C2	C2	C2	C2		C1	C1		C1	C2	C2	C2	C2	C2		C2	C2	C1	C2		C2	C2		C2	C2					0.0143047	2	0	Dzeeta Hermien Hortense Kombote Kosana Kumbuka Natalie/Alice Andromeda Berta Bihati Blanquita Cindy-schwein Cindy-troglodytes Cindy-verus Cleo Coco-chimp Doris Frederike Ikuru Jimmie Julie-A959 Julie-LWC21 Kidongo Lara Linda Luky Marlin Maya Mirinda Nakuu Negrita Taweh Tibe Trixie Ula	Bonobo-Chimpanzee Clustering	ACE2, ASB11, ASB9, BMX, CA5B, CLTRN, FANCB, GLRA2, LOC465512, MOSPD2, PIGA, PIR, VEGFD
chrX	15204352		C2	C2		C2	C2	C2					C2	C2	C2	C2		C2			C2	C1	C2		C1	C1	C2	C2	C2	C2	C2		C1	C1		C1	C2	C2	C2	C2	C2		C2	C2	C1	C2		C2	C2		C2	C2					0.0936613	2	0	Dzeeta Hermien Hortense Kombote Kosana Kumbuka Natalie/Alice Andromeda Berta Bihati Blanquita Cindy-schwein Cindy-troglodytes Cindy-verus Cleo Coco-chimp Doris Frederike Ikuru Jimmie Julie-A959 Julie-LWC21 Kidongo Lara Linda Luky Marlin Maya Mirinda Nakuu Negrita Taweh Tibe Trixie Ula	Bonobo-Chimpanzee Clustering	ACE2, AP1S2, ASB11, ASB9, BMX, CA5B, CLTRN, GRPR, LOC465512, MAGEB17, PIGA, PIR, VEGFD, ZRSR2
chrX	15728640		C1	C1		C1	C1	C2					C1	C1	C1	C2		C1			C1	C1	C1		C1	C1	C1	C1	C1	C2	C1		C1	C1		C1	C2	C1	C2	C2	C1		C2	C1	C1	C1		C2	C2		C1	C2					0.0112758	2	0	Blanquita Cleo Julie-LWC21 Lara Luky Marlin Mirinda Taweh Tibe Ula/Alice Andromeda Berta Bihati Cindy-schwein Cindy-troglodytes Cindy-verus Coco-chimp Doris Dzeeta Frederike Hermien Hortense Ikuru Jimmie Julie-A959 Kidongo Kombote Kosana Kumbuka Linda Maya Nakuu Natalie Negrita Trixie	Multiple Divergent Individuals	AP1S2, CA5B, CTPS2, GRPR, MAGEB17, S100G, SYAP1, TXLNG, ZRSR2
chrX	19922944		C2	C2		C1	C2	C2					C2	C2	C1	C2		C2			C2	C2	C2		C2	C2	C2	C1	C2	C2	C2		C2	C2		C2	C2	C1	C2	C2	C2		C2	C2	C2	C2		C2	C2		C2	C2					0.0216283	2	0	Berta Cindy-verus Jimmie Linda/Alice Andromeda Bihati Blanquita Cindy-schwein Cindy-troglodytes Cleo Coco-chimp Doris Dzeeta Frederike Hermien Hortense Ikuru Julie-A959 Julie-LWC21 Kidongo Kombote Kosana Kumbuka Lara Luky Marlin Maya Mirinda Nakuu Natalie Negrita Taweh Tibe Trixie Ula	Multiple Divergent Individuals	BCLAF3, EIF1AX, MAP7D2, RPS6KA3
chrX	20447232		C2	C2		C2	C2	C2					C2	C2	C2	C2		C2			C2	C1	C2		C1	C1	C2	C2	C2	C2	C2		C1	C1		C1	C2	C2	C2	C2	C2		C2	C2	C1	C2		C2	C2		C2	C2					0.0146395	2	0	Dzeeta Hermien Hortense Kombote Kosana Kumbuka Natalie/Alice Andromeda Berta Bihati Blanquita Cindy-schwein Cindy-troglodytes Cindy-verus Cleo Coco-chimp Doris Frederike Ikuru Jimmie Julie-A959 Julie-LWC21 Kidongo Lara Linda Luky Marlin Maya Mirinda Nakuu Negrita Taweh Tibe Trixie Ula	Bonobo-Chimpanzee Clustering	CNKSR2
chrX	22020096		C2	C2		C2	C2	C2					C2	C2	C2	C2		C2			C2	C1	C2		C1	C1	C2	C2	C2	C2	C2		C1	C1		C1	C2	C2	C2	C2	C2		C2	C2	C1	C2		C2	C2		C2	C2					0.0211457	2	0	Dzeeta Hermien Hortense Kombote Kosana Kumbuka Natalie/Alice Andromeda Berta Bihati Blanquita Cindy-schwein Cindy-troglodytes Cindy-verus Cleo Coco-chimp Doris Frederike Ikuru Jimmie Julie-A959 Julie-LWC21 Kidongo Lara Linda Luky Marlin Maya Mirinda Nakuu Negrita Taweh Tibe Trixie Ula	Bonobo-Chimpanzee Clustering	CBLL2, DDX53, PHEX
chrX	22544384		C2	C1		C2	C1	C1					C1	C1	C1	C1		C2			C1	C2	C1		C2	C2	C1	C1	C1	C1	C1		C2	C2		C2	C1	C1	C1	C1	C1		C2	C1	C2	C2		C2	C1		C1	C1					0.138167	2	0	Alice Berta Coco-chimp Dzeeta Hermien Hortense Kombote Kosana Kumbuka Mirinda Natalie Negrita Taweh/Andromeda Bihati Blanquita Cindy-schwein Cindy-troglodytes Cindy-verus Cleo Doris Frederike Ikuru Jimmie Julie-A959 Julie-LWC21 Kidongo Lara Linda Luky Marlin Maya Nakuu Tibe Trixie Ula	Multiple Divergent Individuals	DDX53, PTCHD1
chrX	24117248		C1	C1		C1	C1	C1					C1	C1	C1	C1		C1			C1	C2	C1		C2	C2	C1	C1	C1	C1	C1		C2	C2		C2	C1	C1	C1	C1	C1		C1	C1	C2	C1		C1	C1		C1	C1					0.0142057	2	0	Dzeeta Hermien Hortense Kombote Kosana Kumbuka Natalie/Alice Andromeda Berta Bihati Blanquita Cindy-schwein Cindy-troglodytes Cindy-verus Cleo Coco-chimp Doris Frederike Ikuru Jimmie Julie-A959 Julie-LWC21 Kidongo Lara Linda Luky Marlin Maya Mirinda Nakuu Negrita Taweh Tibe Trixie Ula	Bonobo-Chimpanzee Clustering	ARX, LOC100610514, LOC112206833, PCYT1B, PDK3, POLA1, SUPT20HL2, ZFX
chrX	24641536		C2	C2		C2	C2	C2					C1	C2	C2	C1		C2			C2	C2	C2		C2	C2	C2	C2	C2	C1	C2		C2	C2		C2	C2	C2	C2	C1	C2		C2	C2	C2	C2		C2	C2		C2	C2					0.0198736	2	0	Cindy-schwein Cleo Julie-LWC21 Marlin/Alice Andromeda Berta Bihati Blanquita Cindy-troglodytes Cindy-verus Coco-chimp Doris Dzeeta Frederike Hermien Hortense Ikuru Jimmie Julie-A959 Kidongo Kombote Kosana Kumbuka Lara Linda Luky Maya Mirinda Nakuu Natalie Negrita Taweh Tibe Trixie Ula	Multiple Divergent Individuals	ARX, POLA1
chrX	25165824		C2	C2		C2	C2	C2					C1	C2	C2	C1		C2			C2	C2	C2		C2	C2	C2	C2	C2	C1	C2		C2	C2		C2	C2	C2	C2	C1	C2		C2	C2	C2	C2		C2	C2		C2	C2					0.0523344	2	0	Cindy-schwein Cleo Julie-LWC21 Marlin/Alice Andromeda Berta Bihati Blanquita Cindy-troglodytes Cindy-verus Coco-chimp Doris Dzeeta Frederike Hermien Hortense Ikuru Jimmie Julie-A959 Kidongo Kombote Kosana Kumbuka Lara Linda Luky Maya Mirinda Nakuu Natalie Negrita Taweh Tibe Trixie Ula	Multiple Divergent Individuals	LOC107966423, MAGEB5, MAGEB6
chrX	25690112		C2	C1		C2	C2	C1					C2	C1	C2	C1		C1			C2	C2	C1		C2	C2	C1	C2	C2	C1	C1		C2	C2		C2	C1	C2	C1	C1	C1		C1	C1	C2	C1		C2	C1		C1	C1					0.0637617	2	0	Alice Berta Bihati Cindy-schwein Cindy-verus Doris Dzeeta Hermien Hortense Jimmie Julie-A959 Kombote Kosana Kumbuka Linda Natalie Taweh/Andromeda Blanquita Cindy-troglodytes Cleo Coco-chimp Frederike Ikuru Julie-LWC21 Kidongo Lara Luky Marlin Maya Mirinda Nakuu Negrita Tibe Trixie Ula	Multiple Divergent Individuals	LOC101057227, LOC107966423, MAGEB5, MAGEB6
chrX	26214400		C1	C3		C1	C3	C3					C3	C3	C1	C3		C3			C3	C2	C3		C2	C2	C3	C3	C3	C1	C3		C2	C2		C2	C3	C1	C1	C3	C3		C3	C3	C2	C3		C1	C3		C3	C3					0.000727767	3	0	Alice Berta Cindy-verus Julie-LWC21 Linda Luky Taweh/Dzeeta Hermien Hortense Kombote Kosana Kumbuka Natalie/Andromeda Bihati Blanquita Cindy-schwein Cindy-troglodytes Cleo Coco-chimp Doris Frederike Ikuru Jimmie Julie-A959 Kidongo Lara Marlin Maya Mirinda Nakuu Negrita Tibe Trixie Ula	Three Cluster	LOC101057227
chrX	26738688		C1	C1		C1	C1	C1					C2	C2	C1	C1		C1			C1	C2	C1		C2	C2	C1	C1	C1	C1	C1		C2	C2		C2	C1	C1	C2	C1	C1		C1	C1	C2	C1		C1	C1		C1	C1					0.0139275	2	0	Cindy-schwein Cindy-troglodytes Dzeeta Hermien Hortense Kombote Kosana Kumbuka Luky Natalie/Alice Andromeda Berta Bihati Blanquita Cindy-verus Cleo Coco-chimp Doris Frederike Ikuru Jimmie Julie-A959 Julie-LWC21 Kidongo Lara Linda Marlin Maya Mirinda Nakuu Negrita Taweh Tibe Trixie Ula	Multiple Divergent Individuals	DCAF8L2, LOC473543, LOC473544, MAGEB10
chrX	27262976		C1	C1		C1	C1	C1					C1	C1	C1	C1		C1			C1	C1	C1		C1	C0	C1	C1	C1	C1	C1		C1	C1		C1	C1	C1	C1	C1	C1		C1	C1	C1	C1		C1	C1		C1	C1					0.0176676	2	1	Hortense/Alice Andromeda Berta Bihati Blanquita Cindy-schwein Cindy-troglodytes Cindy-verus Cleo Coco-chimp Doris Dzeeta Frederike Hermien Ikuru Jimmie Julie-A959 Julie-LWC21 Kidongo Kombote Kosana Kumbuka Lara Linda Luky Marlin Maya Mirinda Nakuu Natalie Negrita Taweh Tibe Trixie Ula	Highly Divergent Individual	DCAF8L1, DCAF8L2, LOC473543, LOC473544, MAGEB10
chrX	27787264		C2	C2		C2	C2	C2					C2	C2	C2	C2		C2			C2	C1	C2		C2	C2	C2	C2	C2	C2	C2		C1	C1		C1	C2	C2	C2	C2	C2		C2	C2	C2	C2		C2	C2		C2	C2					0.0596036	2	0	Dzeeta Kombote Kosana Kumbuka/Alice Andromeda Berta Bihati Blanquita Cindy-schwein Cindy-troglodytes Cindy-verus Cleo Coco-chimp Doris Frederike Hermien Hortense Ikuru Jimmie Julie-A959 Julie-LWC21 Kidongo Lara Linda Luky Marlin Maya Mirinda Nakuu Natalie Negrita Taweh Tibe Trixie Ula	Multiple Divergent Individuals	DCAF8L1, IL1RAPL1
chrX	28311552		C2	C2		C2	C2	C2					C1	C1	C2	C2		C2			C1	C2	C2		C2	C2	C2	C2	C2	C2	C2		C2	C2		C2	C2	C2	C2	C2	C2		C1	C2	C2	C2		C2	C2		C1	C2					0.128627	2	0	Cindy-schwein Cindy-troglodytes Doris Mirinda Trixie/Alice Andromeda Berta Bihati Blanquita Cindy-verus Cleo Coco-chimp Dzeeta Frederike Hermien Hortense Ikuru Jimmie Julie-A959 Julie-LWC21 Kidongo Kombote Kosana Kumbuka Lara Linda Luky Marlin Maya Nakuu Natalie Negrita Taweh Tibe Ula	Multiple Divergent Individuals	IL1RAPL1
chrX	28835840		C2	C2		C2	C2	C2					C1	C1	C2	C2		C2			C1	C2	C2		C2	C2	C2	C2	C2	C2	C2		C2	C2		C2	C2	C2	C2	C2	C2		C1	C2	C2	C2		C2	C2		C1	C2					0.0812466	2	0	Cindy-schwein Cindy-troglodytes Doris Mirinda Trixie/Alice Andromeda Berta Bihati Blanquita Cindy-verus Cleo Coco-chimp Dzeeta Frederike Hermien Hortense Ikuru Jimmie Julie-A959 Julie-LWC21 Kidongo Kombote Kosana Kumbuka Lara Linda Luky Marlin Maya Nakuu Natalie Negrita Taweh Tibe Ula	Multiple Divergent Individuals	IL1RAPL1
chrX	29360128		C1	C2		C1	C1	C2					C1	C2	C1	C1		C1			C1	C1	C2		C1	C1	C1	C1	C1	C1	C1		C1	C1		C1	C2	C1	C1	C2	C1		C1	C1	C1	C1		C1	C1		C1	C1					0.0307385	2	0	Andromeda Blanquita Cindy-troglodytes Frederike Lara Marlin/Alice Berta Bihati Cindy-schwein Cindy-verus Cleo Coco-chimp Doris Dzeeta Hermien Hortense Ikuru Jimmie Julie-A959 Julie-LWC21 Kidongo Kombote Kosana Kumbuka Linda Luky Maya Mirinda Nakuu Natalie Negrita Taweh Tibe Trixie Ula	Multiple Divergent Individuals	IL1RAPL1, MAGEB1, MAGEB2, MAGEB3, MAGEB4, NR0B1
chrX	29884416		C0	C2		C1	C2	C2					C1	C2	C1	C1		C2			C2	C2	C2		C2	C2	C2	C1	C2	C2	C2		C2	C2		C2	C2	C1	C2	C2	C1		C2	C2	C2	C2		C1	C2		C2	C2					0.00771497	3	1	Alice/Berta Cindy-schwein Cindy-verus Cleo Jimmie Linda Maya Taweh/Andromeda Bihati Blanquita Cindy-troglodytes Coco-chimp Doris Dzeeta Frederike Hermien Hortense Ikuru Julie-A959 Julie-LWC21 Kidongo Kombote Kosana Kumbuka Lara Luky Marlin Mirinda Nakuu Natalie Negrita Tibe Trixie Ula	Three Cluster	CXHXorf21, GK, IL1RAPL1, MAGEB1, MAGEB2, MAGEB3, MAGEB4, NR0B1, TAB3
chrX	31457280		C2	C2		C2	C2	C2					C2	C2	C2	C2		C2			C2	C1	C2		C1	C1	C2	C2	C2	C2	C2		C1	C1		C1	C2	C2	C2	C2	C2		C2	C2	C1	C2		C2	C2		C2	C2					0.121001	2	0	Dzeeta Hermien Hortense Kombote Kosana Kumbuka Natalie/Alice Andromeda Berta Bihati Blanquita Cindy-schwein Cindy-troglodytes Cindy-verus Cleo Coco-chimp Doris Frederike Ikuru Jimmie Julie-A959 Julie-LWC21 Kidongo Lara Linda Luky Marlin Maya Mirinda Nakuu Negrita Taweh Tibe Trixie Ula	Bonobo-Chimpanzee Clustering	DMD
chrX	31981568		C1	C1		C1	C1	C1					C1	C1	C1	C1		C1			C1	C2	C1		C2	C2	C1	C1	C1	C1	C1		C2	C2		C2	C1	C1	C1	C1	C1		C1	C1	C2	C1		C1	C1		C1	C1					0.0382044	2	0	Dzeeta Hermien Hortense Kombote Kosana Kumbuka Natalie/Alice Andromeda Berta Bihati Blanquita Cindy-schwein Cindy-troglodytes Cindy-verus Cleo Coco-chimp Doris Frederike Ikuru Jimmie Julie-A959 Julie-LWC21 Kidongo Lara Linda Luky Marlin Maya Mirinda Nakuu Negrita Taweh Tibe Trixie Ula	Bonobo-Chimpanzee Clustering	DMD
chrX	33554432		C2	C2		C2	C2	C2					C2	C2	C2	C2		C2			C1	C1	C2		C1	C1	C2	C2	C2	C2	C2		C1	C1		C1	C2	C2	C2	C1	C1		C2	C2	C1	C2		C2	C2		C2	C2					0.00918416	2	0	Doris Dzeeta Hermien Hortense Kombote Kosana Kumbuka Marlin Maya Natalie/Alice Andromeda Berta Bihati Blanquita Cindy-schwein Cindy-troglodytes Cindy-verus Cleo Coco-chimp Frederike Ikuru Jimmie Julie-A959 Julie-LWC21 Kidongo Lara Linda Luky Mirinda Nakuu Negrita Taweh Tibe Trixie Ula	Multiple Divergent Individuals	FAM47A, TCEAL8
chrX	36175872		C1	C1		C1	C1	C1					C1	C2	C1	C1		C1			C1	C2	C1		C2	C2	C1	C1	C1	C1	C1		C2	C2		C2	C1	C1	C2	C1	C1		C2	C1	C2	C1		C1	C1		C1	C1					0.00353712	2	0	Cindy-troglodytes Dzeeta Hermien Hortense Kombote Kosana Kumbuka Luky Mirinda Natalie/Alice Andromeda Berta Bihati Blanquita Cindy-schwein Cindy-verus Cleo Coco-chimp Doris Frederike Ikuru Jimmie Julie-A959 Julie-LWC21 Kidongo Lara Linda Marlin Maya Nakuu Negrita Taweh Tibe Trixie Ula	Multiple Divergent Individuals	CFAP47, FAM47C, LOC107970947, LOC107971054, LOC107971164, LOC112206852, PRRG1
chrX	36700160		C1	C1		C1	C1	C2					C1	C2	C1	C1		C2			C2	C1	C1		C1	C1	C1	C1	C2	C2	C2		C1	C2		C2	C2	C1	C2	C2	C2		C2	C2	C2	C2		C2	C2		C2	C2					0.00917459	2	0	Alice Andromeda Berta Bihati Cindy-schwein Cindy-verus Cleo Dzeeta Frederike Hermien Hortense Ikuru Jimmie Kombote Linda/Blanquita Cindy-troglodytes Coco-chimp Doris Julie-A959 Julie-LWC21 Kidongo Kosana Kumbuka Lara Luky Marlin Maya Mirinda Nakuu Natalie Negrita Taweh Tibe Trixie Ula	Multiple Divergent Individuals	CYBB, DYNLT3, FAM47C, FAM47C-2, FTH1P18, LANCL3, LOC107970947, LOC107971054, LOC107971164, LOC112206852, PRRG1, SYTL5, XK
chrX	37224448		C1	C1		C1	C1	C1					C1	C0	C1	C1		C1			C1	C1	C1		C1	C1	C1	C1	C1	C1	C1		C1	C1		C1	C1	C1	C1	C1	C1		C1	C1	C1	C1		C1	C1		C1	C1					0.0171848	2	1	Cindy-troglodytes/Alice Andromeda Berta Bihati Blanquita Cindy-schwein Cindy-verus Cleo Coco-chimp Doris Dzeeta Frederike Hermien Hortense Ikuru Jimmie Julie-A959 Julie-LWC21 Kidongo Kombote Kosana Kumbuka Lara Linda Luky Marlin Maya Mirinda Nakuu Natalie Negrita Taweh Tibe Trixie Ula	Highly Divergent Individual	CYBB, DYNLT3, FAM47C-2, FTH1P18, HYPM, LANCL3, OTC, PRRG1, RPGR, SRPX, SYTL5, XK
chrX	37748736		C1	C1		C1	C1	C1					C1	C0	C1	C1		C1			C1	C1	C1		C1	C1	C1	C1	C1	C1	C1		C1	C1		C1	C1	C1	C1	C1	C1		C1	C1	C1	C1		C1	C1		C1	C1					0.0333909	2	1	Cindy-troglodytes/Alice Andromeda Berta Bihati Blanquita Cindy-schwein Cindy-verus Cleo Coco-chimp Doris Dzeeta Frederike Hermien Hortense Ikuru Jimmie Julie-A959 Julie-LWC21 Kidongo Kombote Kosana Kumbuka Lara Linda Luky Marlin Maya Mirinda Nakuu Natalie Negrita Taweh Tibe Trixie Ula	Highly Divergent Individual	HYPM, MID1IP1, OTC, RPGR, SRPX, SYTL5, TSPAN7
chrX	38273024		C2	C2		C2	C2	C2					C2	C2	C2	C2		C1			C2	C2	C2		C2	C2	C2	C2	C2	C2	C2		C2	C2		C2	C2	C2	C1	C2	C2		C2	C2	C2	C2		C2	C2		C2	C2					0.0394412	2	0	Coco-chimp Luky/Alice Andromeda Berta Bihati Blanquita Cindy-schwein Cindy-troglodytes Cindy-verus Cleo Doris Dzeeta Frederike Hermien Hortense Ikuru Jimmie Julie-A959 Julie-LWC21 Kidongo Kombote Kosana Kumbuka Lara Linda Marlin Maya Mirinda Nakuu Natalie Negrita Taweh Tibe Trixie Ula	Multiple Divergent Individuals	MID1IP1, TSPAN7
chrX	41418752		C2	C2		C2	C1	C2					C1	C2	C2	C2		C2			C2	C2	C2		C2	C2	C2	C2	C2	C2	C2		C2	C2		C2	C2	C2	C2	C2	C2		C1	C2	C2	C1		C2	C2		C2	C1					0.00396137	2	0	Bihati Cindy-schwein Mirinda Negrita Ula/Alice Andromeda Berta Blanquita Cindy-troglodytes Cindy-verus Cleo Coco-chimp Doris Dzeeta Frederike Hermien Hortense Ikuru Jimmie Julie-A959 Julie-LWC21 Kidongo Kombote Kosana Kumbuka Lara Linda Luky Marlin Maya Nakuu Natalie Taweh Tibe Trixie	Multiple Divergent Individuals	CASK, GPR34, GPR82, NYX
chrX	41943040		C2	C2		C2	C1	C2					C1	C2	C2	C2		C2			C2	C2	C2		C2	C2	C2	C2	C2	C2	C2		C2	C2		C2	C2	C2	C2	C2	C2		C1	C2	C2	C1		C2	C2		C2	C1					0.0559719	2	0	Bihati Cindy-schwein Mirinda Negrita Ula/Alice Andromeda Berta Blanquita Cindy-troglodytes Cindy-verus Cleo Coco-chimp Doris Dzeeta Frederike Hermien Hortense Ikuru Jimmie Julie-A959 Julie-LWC21 Kidongo Kombote Kosana Kumbuka Lara Linda Luky Marlin Maya Nakuu Natalie Taweh Tibe Trixie	Multiple Divergent Individuals	LOC473574
chrX	44040192		C2	C2		C2	C1	C1					C1	C2	C2	C2		C2			C2	C2	C2		C2	C2	C2	C2	C1	C2	C2		C2	C2		C2	C1	C2	C2	C2	C2		C1	C2	C2	C2		C2	C2		C1	C2					0.0533318	2	0	Bihati Blanquita Cindy-schwein Julie-A959 Lara Mirinda Trixie/Alice Andromeda Berta Cindy-troglodytes Cindy-verus Cleo Coco-chimp Doris Dzeeta Frederike Hermien Hortense Ikuru Jimmie Julie-LWC21 Kidongo Kombote Kosana Kumbuka Linda Luky Marlin Maya Nakuu Natalie Negrita Taweh Tibe Ula	Multiple Divergent Individuals	DUSP21, EFHC2, FUNDC1, KDM6A
chrX	44564480		C2	C2		C2	C2	C2					C2	C2	C1	C2		C2			C2	C2	C2		C2	C2	C2	C1	C2	C2	C2		C2	C2		C2	C2	C0	C2	C2	C2		C2	C2	C2	C2		C2	C2		C2	C2					0.0080661	3	1	Linda/Cindy-verus Jimmie/Alice Andromeda Berta Bihati Blanquita Cindy-schwein Cindy-troglodytes Cleo Coco-chimp Doris Dzeeta Frederike Hermien Hortense Ikuru Julie-A959 Julie-LWC21 Kidongo Kombote Kosana Kumbuka Lara Luky Marlin Maya Mirinda Nakuu Natalie Negrita Taweh Tibe Trixie Ula	Three Cluster	CXHXorf36, DUSP21, KDM6A
chrX	45088768		C2	C2		C2	C2	C2					C2	C2	C2	C2		C2			C2	C1	C2		C1	C1	C2	C2	C2	C2	C2		C1	C1		C1	C2	C2	C2	C2	C2		C2	C2	C1	C2		C2	C2		C2	C2					0.0841224	2	0	Dzeeta Hermien Hortense Kombote Kosana Kumbuka Natalie/Alice Andromeda Berta Bihati Blanquita Cindy-schwein Cindy-troglodytes Cindy-verus Cleo Coco-chimp Doris Frederike Ikuru Jimmie Julie-A959 Julie-LWC21 Kidongo Lara Linda Luky Marlin Maya Mirinda Nakuu Negrita Taweh Tibe Trixie Ula	Bonobo-Chimpanzee Clustering	CXHXorf36
chrX	45613056		C2	C2		C2	C2	C2					C2	C2	C2	C2		C2			C2	C2	C2		C2	C2	C2	C2	C2	C2	C2		C2	C2		C2	C1	C2	C2	C2	C2		C2	C2	C2	C2		C2	C1		C2	C1					0.00433676	2	0	Lara Tibe Ula/Alice Andromeda Berta Bihati Blanquita Cindy-schwein Cindy-troglodytes Cindy-verus Cleo Coco-chimp Doris Dzeeta Frederike Hermien Hortense Ikuru Jimmie Julie-A959 Julie-LWC21 Kidongo Kombote Kosana Kumbuka Linda Luky Marlin Maya Mirinda Nakuu Natalie Negrita Taweh Trixie	Multiple Divergent Individuals	CHST7, KRBOX4, LOC741846, SLC9A7, ZNF674
chrX	46137344		C2	C2		C2	C1	C1					C2	C2	C2	C2		C2			C1	C2	C2		C2	C2	C1	C2	C2	C2	C2		C2	C2		C2	C2	C2	C2	C1	C2		C1	C2	C2	C1		C2	C1		C2	C1					0.00749921	2	0	Bihati Blanquita Doris Ikuru Marlin Mirinda Negrita Tibe Ula/Alice Andromeda Berta Cindy-schwein Cindy-troglodytes Cindy-verus Cleo Coco-chimp Dzeeta Frederike Hermien Hortense Jimmie Julie-A959 Julie-LWC21 Kidongo Kombote Kosana Kumbuka Lara Linda Luky Maya Nakuu Natalie Taweh Trixie	Multiple Divergent Individuals	CHST7, JADE3, KRBOX4, LOC104003885, LOC741846, NDUFB11, RBM10, RGN, RP2, SLC9A7, UBA1, ZNF674
chrX	49283072		C2	C2		C2	C2	C2					C2	C2	C2	C2		C2			C2	C1	C2		C1	C1	C2	C2	C2	C2	C2		C1	C1		C1	C2	C2	C2	C2	C2		C2	C2	C1	C2		C2	C2		C2	C2					0.0157152	2	0	Dzeeta Hermien Hortense Kombote Kosana Kumbuka Natalie/Alice Andromeda Berta Bihati Blanquita Cindy-schwein Cindy-troglodytes Cindy-verus Cleo Coco-chimp Doris Frederike Ikuru Jimmie Julie-A959 Julie-LWC21 Kidongo Lara Linda Luky Marlin Maya Mirinda Nakuu Negrita Taweh Tibe Trixie Ula	Bonobo-Chimpanzee Clustering	AKAP4, CCNB3, CLCN5, DGKK, LOC107972777, PAGE1, PAGE4, SHROOM4, USP27X
chrX	49807360		C1	C1		C1	C1	C1					C1	C1	C1	C1		C1			C1	C1	C1		C1	C1	C1	C1	C1	C1	C1		C1	C1		C1	C1	C1	C1	C1	C1		C0	C1	C1	C1		C1	C1		C1	C1					0.0504038	2	1	Mirinda/Alice Andromeda Berta Bihati Blanquita Cindy-schwein Cindy-troglodytes Cindy-verus Cleo Coco-chimp Doris Dzeeta Frederike Hermien Hortense Ikuru Jimmie Julie-A959 Julie-LWC21 Kidongo Kombote Kosana Kumbuka Lara Linda Luky Marlin Maya Nakuu Natalie Negrita Taweh Tibe Trixie Ula	Highly Divergent Individual	AKAP4, BMP15, CCNB3, DGKK, LOC473608, SHROOM4
chrX	50331648		C1	C1		C1	C1	C1					C1	C1	C1	C1		C1			C1	C1	C1		C1	C1	C1	C1	C1	C0	C1		C1	C1		C1	C1	C1	C1	C1	C1		C1	C1	C1	C1		C1	C1		C1	C1					0.0365412	2	1	Julie-LWC21/Alice Andromeda Berta Bihati Blanquita Cindy-schwein Cindy-troglodytes Cindy-verus Cleo Coco-chimp Doris Dzeeta Frederike Hermien Hortense Ikuru Jimmie Julie-A959 Kidongo Kombote Kosana Kumbuka Lara Linda Luky Marlin Maya Mirinda Nakuu Natalie Negrita Taweh Tibe Trixie Ula	Highly Divergent Individual	BMP15, CXHXorf67, GSPT2, LOC107970988, LOC107971149, LOC107971179, LOC473608, SHROOM4
chrX	52953088		C1	C1		C0	C1	C1					C1	C1	C1	C1		C1			C1	C1	C1		C1	C1	C1	C1	C1	C1	C1		C1	C1		C1	C1	C1	C1	C1	C1		C1	C1	C1	C1		C1	C1		C1	C1					0.24682	2	1	Berta/Alice Andromeda Bihati Blanquita Cindy-schwein Cindy-troglodytes Cindy-verus Cleo Coco-chimp Doris Dzeeta Frederike Hermien Hortense Ikuru Jimmie Julie-A959 Julie-LWC21 Kidongo Kombote Kosana Kumbuka Lara Linda Luky Marlin Maya Mirinda Nakuu Natalie Negrita Taweh Tibe Trixie Ula	Highly Divergent Individual	FAM120C, HSD17B10, HUWE1, IQSEC2, PHF8, RIBC1, SMC1A, WNK3
chrX	58720256		C3	C1		C3	C1	C1					C1	C1	C3	C3		C1			C1	C3	C1		C3	C3	C1	C3	C3	C2	C1		C3	C3		C3	C1	C3	C1	C1	C1		C1	C1	C3	C1		C2	C1		C3	C1					0.00531119	3	0	Julie-LWC21 Taweh/Alice Berta Cindy-verus Cleo Dzeeta Hermien Hortense Jimmie Julie-A959 Kombote Kosana Kumbuka Linda Natalie Trixie/Andromeda Bihati Blanquita Cindy-schwein Cindy-troglodytes Coco-chimp Doris Frederike Ikuru Kidongo Lara Luky Marlin Maya Mirinda Nakuu Negrita Tibe Ula	Three Cluster	AMER1, ARHGEF9, ASB12, MTMR8
chrX	59244544		C2	C1		C2	C2	C1					C1	C1	C2	C2		C1			C1	C2	C1		C2	C2	C1	C2	C1	C1	C2		C2	C2		C2	C1	C2	C1	C1	C1		C1	C1	C2	C1		C1	C1		C2	C1					0.0176439	2	0	Alice Berta Bihati Cindy-verus Cleo Dzeeta Hermien Hortense Jimmie Kidongo Kombote Kosana Kumbuka Linda Natalie Trixie/Andromeda Blanquita Cindy-schwein Cindy-troglodytes Coco-chimp Doris Frederike Ikuru Julie-A959 Julie-LWC21 Lara Luky Marlin Maya Mirinda Nakuu Negrita Taweh Tibe Ula	Multiple Divergent Individuals	AMER1, ASB12, LOC107970990, MTMR8, ZC4H2
chrX	59768832		C1	C2		C1	C2	C2					C2	C2	C1	C2		C2			C2	C2	C2		C2	C2	C2	C1	C2	C2	C2		C2	C2		C2	C2	C2	C2	C2	C2		C2	C2	C2	C2		C2	C2		C2	C2					0.0119157	2	0	Alice Berta Cindy-verus Jimmie/Andromeda Bihati Blanquita Cindy-schwein Cindy-troglodytes Cleo Coco-chimp Doris Dzeeta Frederike Hermien Hortense Ikuru Julie-A959 Julie-LWC21 Kidongo Kombote Kosana Kumbuka Lara Linda Luky Marlin Maya Mirinda Nakuu Natalie Negrita Taweh Tibe Trixie Ula	Multiple Divergent Individuals	LAS1L, LOC107970990, LOC465674, ZC3H12B, ZC4H2
chrX	60293120		C2	C2		C2	C2	C2					C2	C2	C2	C2		C2			C2	C1	C2		C1	C2	C2	C2	C2	C2	C2		C2	C1		C2	C2	C2	C2	C2	C2		C2	C2	C2	C2		C2	C2		C2	C2					0.0174842	2	0	Dzeeta Hermien Kosana/Alice Andromeda Berta Bihati Blanquita Cindy-schwein Cindy-troglodytes Cindy-verus Cleo Coco-chimp Doris Frederike Hortense Ikuru Jimmie Julie-A959 Julie-LWC21 Kidongo Kombote Kumbuka Lara Linda Luky Marlin Maya Mirinda Nakuu Natalie Negrita Taweh Tibe Trixie Ula	Multiple Divergent Individuals	LAS1L, LOC107970990, LOC465674, MSN, VSIG4, ZC3H12B, ZC4H2
chrX	60817408		C2	C2		C2	C2	C2					C2	C2	C2	C2		C2			C2	C1	C2		C1	C2	C2	C2	C2	C2	C2		C2	C1		C2	C2	C2	C2	C2	C2		C2	C2	C2	C2		C2	C2		C2	C2					0.0714467	2	0	Dzeeta Hermien Kosana/Alice Andromeda Berta Bihati Blanquita Cindy-schwein Cindy-troglodytes Cindy-verus Cleo Coco-chimp Doris Frederike Hortense Ikuru Jimmie Julie-A959 Julie-LWC21 Kidongo Kombote Kumbuka Lara Linda Luky Marlin Maya Mirinda Nakuu Natalie Negrita Taweh Tibe Trixie Ula	Multiple Divergent Individuals	HEPH, LOC112206855, MSN, VSIG4
chrX	61341696		C1	C2		C1	C1	C1					C1	C1	C1	C1		C1			C1	C1	C1		C1	C1	C1	C1	C1	C1	C1		C1	C1		C1	C2	C1	C1	C1	C1		C1	C1	C1	C1		C1	C1		C1	C2					0.00335243	2	0	Andromeda Lara Ula/Alice Berta Bihati Blanquita Cindy-schwein Cindy-troglodytes Cindy-verus Cleo Coco-chimp Doris Dzeeta Frederike Hermien Hortense Ikuru Jimmie Julie-A959 Julie-LWC21 Kidongo Kombote Kosana Kumbuka Linda Luky Marlin Maya Mirinda Nakuu Natalie Negrita Taweh Tibe Trixie	Multiple Divergent Individuals	EDA2R, HEPH, LOC112206855
chrX	61865984		C3	C3		C3	C3	C3					C3	C3	C3	C3		C3			C3	C1	C3		C1	C1	C3	C3	C3	C3	C3		C1	C1		C1	C2	C3	C3	C3	C3		C3	C3	C1	C3		C3	C3		C3	C2					0.0213605	3	0	Lara Ula/Dzeeta Hermien Hortense Kombote Kosana Kumbuka Natalie/Alice Andromeda Berta Bihati Blanquita Cindy-schwein Cindy-troglodytes Cindy-verus Cleo Coco-chimp Doris Frederike Ikuru Jimmie Julie-A959 Julie-LWC21 Kidongo Linda Luky Marlin Maya Mirinda Nakuu Negrita Taweh Tibe Trixie	Three Cluster	AR, EDA2R
chrX	62390272		C2	C1		C2	C2	C2					C1	C2	C2	C2		C2			C2	C2	C1		C2	C2	C1	C2	C2	C2	C2		C2	C2		C2	C2	C2	C2	C2	C1		C2	C1	C2	C2		C2	C2		C2	C1					0.0130884	2	0	Andromeda Cindy-schwein Frederike Ikuru Maya Nakuu Ula/Alice Berta Bihati Blanquita Cindy-troglodytes Cindy-verus Cleo Coco-chimp Doris Dzeeta Hermien Hortense Jimmie Julie-A959 Julie-LWC21 Kidongo Kombote Kosana Kumbuka Lara Linda Luky Marlin Mirinda Natalie Negrita Taweh Tibe Trixie	Multiple Divergent Individuals	AR, OPHN1
chrX	62914560		C1	C1		C1	C1	C1					C1	C1	C1	C1		C1			C1	C1	C1		C1	C1	C1	C1	C1	C1	C1		C1	C1		C1	C1	C1	C1	C1	C1		C1	C1	C1	C0		C1	C1		C1	C1					0.00393559	2	1	Negrita/Alice Andromeda Berta Bihati Blanquita Cindy-schwein Cindy-troglodytes Cindy-verus Cleo Coco-chimp Doris Dzeeta Frederike Hermien Hortense Ikuru Jimmie Julie-A959 Julie-LWC21 Kidongo Kombote Kosana Kumbuka Lara Linda Luky Marlin Maya Mirinda Nakuu Natalie Taweh Tibe Trixie Ula	Highly Divergent Individual	AR, OPHN1, YIPF6
chrX	63438848		C1	C1		C1	C1	C1					C1	C1	C1	C1		C1			C1	C1	C1		C1	C1	C1	C1	C1	C1	C1		C0	C1		C1	C1	C1	C1	C1	C1		C1	C1	C1	C1		C1	C1		C1	C1					0.00835974	2	1	Kombote/Alice Andromeda Berta Bihati Blanquita Cindy-schwein Cindy-troglodytes Cindy-verus Cleo Coco-chimp Doris Dzeeta Frederike Hermien Hortense Ikuru Jimmie Julie-A959 Julie-LWC21 Kidongo Kosana Kumbuka Lara Linda Luky Marlin Maya Mirinda Nakuu Natalie Negrita Taweh Tibe Trixie Ula	Highly Divergent Individual	EFNB1, OPHN1, STARD8, YIPF6
chrX	63963136		C1	C1		C1	C1	C1					C1	C1	C1	C1		C1			C1	C1	C1		C1	C1	C1	C1	C1	C1	C1		C0	C1		C1	C1	C1	C1	C1	C1		C1	C1	C1	C1		C1	C1		C1	C1					0.00293797	2	1	Kombote/Alice Andromeda Berta Bihati Blanquita Cindy-schwein Cindy-troglodytes Cindy-verus Cleo Coco-chimp Doris Dzeeta Frederike Hermien Hortense Ikuru Jimmie Julie-A959 Julie-LWC21 Kidongo Kosana Kumbuka Lara Linda Luky Marlin Maya Mirinda Nakuu Natalie Negrita Taweh Tibe Trixie Ula	Highly Divergent Individual	EFNB1, FAM155B, PJA1, STARD8
chrX	64487424		C1	C1		C1	C1	C1					C1	C1	C1	C1		C1			C2	C2	C1		C2	C2	C1	C1	C1	C1	C1		C2	C2		C2	C2	C1	C1	C2	C1		C2	C1	C2	C1		C1	C1		C1	C2					0.000710127	2	0	Doris Dzeeta Hermien Hortense Kombote Kosana Kumbuka Lara Marlin Mirinda Natalie Ula/Alice Andromeda Berta Bihati Blanquita Cindy-schwein Cindy-troglodytes Cindy-verus Cleo Coco-chimp Frederike Ikuru Jimmie Julie-A959 Julie-LWC21 Kidongo Linda Luky Maya Nakuu Negrita Taweh Tibe Trixie	Multiple Divergent Individuals	AWAT2, EDA, FAM155B, IGBP1, OTUD6A, PJA1
chrX	65011712		C1	C1		C1	C1	C1					C1	C1	C1	C1		C1			C1	C1	C1		C1	C0	C1	C1	C1	C1	C1		C1	C1		C1	C1	C1	C1	C1	C1		C1	C1	C1	C1		C1	C1		C1	C1					0.00690194	2	1	Hortense/Alice Andromeda Berta Bihati Blanquita Cindy-schwein Cindy-troglodytes Cindy-verus Cleo Coco-chimp Doris Dzeeta Frederike Hermien Ikuru Jimmie Julie-A959 Julie-LWC21 Kidongo Kombote Kosana Kumbuka Lara Linda Luky Marlin Maya Mirinda Nakuu Natalie Negrita Taweh Tibe Trixie Ula	Highly Divergent Individual	AWAT1, AWAT2, DGAT2L6, DLG3, EDA, GDPD2, IGBP1, KIF4A, LOC101059407, OTUD6A, P2RY4, PDZD11, RAB41, TEX11
chrX	69206016		C2	C3		C2	C3	C3					C3	C3	C2	C3		C3			C1	C1	C3		C1	C1	C3	C2	C3	C3	C3		C1	C1		C1	C3	C3	C3	C3	C3		C3	C3	C1	C3		C3	C3		C3	C3					0.00176438	3	0	Alice Berta Cindy-verus Jimmie/Doris Dzeeta Hermien Hortense Kombote Kosana Kumbuka Natalie/Andromeda Bihati Blanquita Cindy-schwein Cindy-troglodytes Cleo Coco-chimp Frederike Ikuru Julie-A959 Julie-LWC21 Kidongo Lara Linda Luky Marlin Maya Mirinda Nakuu Negrita Taweh Tibe Trixie Ula	Three Cluster	LOC107971096, LOC473669, NEXMIF, RLIM, SLC16A2, ZCCHC13
chrX	69730304		C2	C1		C2	C2	C1					C2	C2	C2	C2		C2			C2	C2	C2		C2	C2	C1	C2	C1	C2	C2		C2	C2		C2	C2	C2	C2	C2	C2		C2	C2	C2	C2		C2	C2		C2	C2					0.00570813	2	0	Andromeda Blanquita Ikuru Julie-A959/Alice Berta Bihati Cindy-schwein Cindy-troglodytes Cindy-verus Cleo Coco-chimp Doris Dzeeta Frederike Hermien Hortense Jimmie Julie-LWC21 Kidongo Kombote Kosana Kumbuka Lara Linda Luky Marlin Maya Mirinda Nakuu Natalie Negrita Taweh Tibe Trixie Ula	Multiple Divergent Individuals	ABCB7, NEXMIF, RLIM, SLC16A2, UPRT, ZCCHC13
chrX	72876032		C2	C2		C2	C2	C2					C2	C2	C2	C2		C2			C2	C1	C2		C1	C1	C2	C2	C2	C2	C2		C1	C1		C1	C2	C2	C2	C2	C2		C2	C2	C1	C2		C2	C2		C2	C2					0.0043811	2	0	Dzeeta Hermien Hortense Kombote Kosana Kumbuka Natalie/Alice Andromeda Berta Bihati Blanquita Cindy-schwein Cindy-troglodytes Cindy-verus Cleo Coco-chimp Doris Frederike Ikuru Jimmie Julie-A959 Julie-LWC21 Kidongo Lara Linda Luky Marlin Maya Mirinda Nakuu Negrita Taweh Tibe Trixie Ula	Bonobo-Chimpanzee Clustering	ATP7A, ATRX, COX7B, CYSLTR1, FGF16, MAGT1, PGAM4, PGK1, TAF9B
chrX	73400320		C2	C2		C2	C2	C2					C1	C2	C2	C2		C2			C2	C2	C2		C2	C2	C2	C1	C2	C2	C2		C2	C2		C2	C2	C2	C2	C2	C1		C2	C2	C2	C2		C2	C2		C2	C2					0.0148728	2	0	Cindy-schwein Jimmie Maya/Alice Andromeda Berta Bihati Blanquita Cindy-troglodytes Cindy-verus Cleo Coco-chimp Doris Dzeeta Frederike Hermien Hortense Ikuru Julie-A959 Julie-LWC21 Kidongo Kombote Kosana Kumbuka Lara Linda Luky Marlin Mirinda Nakuu Natalie Negrita Taweh Tibe Trixie Ula	Multiple Divergent Individuals	ATP7A, COX7B, CYSLTR1, LPAR4, MAGT1, P2RY10, PGAM4, PGK1, RTL3, TAF9B
chrX	73924608		C2	C2		C2	C2	C2					C1	C2	C2	C2		C2			C2	C2	C2		C2	C2	C2	C1	C2	C2	C2		C2	C2		C2	C2	C2	C2	C2	C1		C2	C2	C2	C2		C2	C2		C2	C2					0.0449501	2	0	Cindy-schwein Jimmie Maya/Alice Andromeda Berta Bihati Blanquita Cindy-troglodytes Cindy-verus Cleo Coco-chimp Doris Dzeeta Frederike Hermien Hortense Ikuru Julie-A959 Julie-LWC21 Kidongo Kombote Kosana Kumbuka Lara Linda Luky Marlin Mirinda Nakuu Natalie Negrita Taweh Tibe Trixie Ula	Multiple Divergent Individuals	GPR174, ITM2A, LPAR4, P2RY10, RTL3
chrX	74448896		C2	C2		C2	C2	C2					C2	C2	C2	C2		C2			C2	C1	C2		C1	C2	C2	C2	C2	C2	C2		C2	C2		C2	C2	C2	C2	C2	C2		C2	C2	C1	C2		C2	C2		C2	C2					0.0348686	2	0	Dzeeta Hermien Natalie/Alice Andromeda Berta Bihati Blanquita Cindy-schwein Cindy-troglodytes Cindy-verus Cleo Coco-chimp Doris Frederike Hortense Ikuru Jimmie Julie-A959 Julie-LWC21 Kidongo Kombote Kosana Kumbuka Lara Linda Luky Marlin Maya Mirinda Nakuu Negrita Taweh Tibe Trixie Ula	Multiple Divergent Individuals	GPR174, ITM2A, TBX22
chrX	74973184		C2	C2		C2	C2	C2					C2	C2	C2	C2		C2			C2	C1	C2		C1	C2	C2	C2	C2	C2	C2		C2	C2		C2	C2	C2	C2	C2	C2		C2	C2	C1	C2		C2	C2		C2	C2					0.0145614	2	0	Dzeeta Hermien Natalie/Alice Andromeda Berta Bihati Blanquita Cindy-schwein Cindy-troglodytes Cindy-verus Cleo Coco-chimp Doris Frederike Hortense Ikuru Jimmie Julie-A959 Julie-LWC21 Kidongo Kombote Kosana Kumbuka Lara Linda Luky Marlin Maya Mirinda Nakuu Negrita Taweh Tibe Trixie Ula	Multiple Divergent Individuals	FAM46D, TBX22
chrX	75497472		C2	C2		C2	C1	C2					C2	C2	C2	C1		C1			C1	C2	C1		C2	C2	C2	C2	C2	C2	C1		C2	C2		C2	C2	C2	C2	C1	C1		C2	C2	C2	C2		C2	C2		C1	C2					0.0230198	2	0	Bihati Cleo Coco-chimp Doris Frederike Kidongo Marlin Maya Trixie/Alice Andromeda Berta Blanquita Cindy-schwein Cindy-troglodytes Cindy-verus Dzeeta Hermien Hortense Ikuru Jimmie Julie-A959 Julie-LWC21 Kombote Kosana Kumbuka Lara Linda Luky Mirinda Nakuu Natalie Negrita Taweh Tibe Ula	Multiple Divergent Individuals	BRWD3, FAM46D, HMGN5
chrX	76021760		C2	C2		C2	C1	C2					C2	C2	C2	C1		C1			C1	C2	C1		C2	C2	C2	C2	C2	C2	C1		C2	C2		C2	C2	C2	C2	C1	C1		C2	C2	C2	C2		C2	C2		C1	C2					0.00944785	2	0	Bihati Cleo Coco-chimp Doris Frederike Kidongo Marlin Maya Trixie/Alice Andromeda Berta Blanquita Cindy-schwein Cindy-troglodytes Cindy-verus Dzeeta Hermien Hortense Ikuru Jimmie Julie-A959 Julie-LWC21 Kombote Kosana Kumbuka Lara Linda Luky Mirinda Nakuu Natalie Negrita Taweh Tibe Ula	Multiple Divergent Individuals	BRWD3, HMGN5, SH3BGRL
chrX	76546048		C1	C1		C1	C1	C1					C1	C2	C1	C1		C1			C1	C1	C1		C1	C2	C1	C1	C2	C1	C1		C1	C2		C1	C1	C1	C1	C1	C1		C1	C1	C1	C1		C1	C1		C1	C1					0.00482668	2	0	Cindy-troglodytes Hortense Julie-A959 Kosana/Alice Andromeda Berta Bihati Blanquita Cindy-schwein Cindy-verus Cleo Coco-chimp Doris Dzeeta Frederike Hermien Ikuru Jimmie Julie-LWC21 Kidongo Kombote Kumbuka Lara Linda Luky Marlin Maya Mirinda Nakuu Natalie Negrita Taweh Tibe Trixie Ula	Multiple Divergent Individuals	HMGN5, SH3BGRL
chrX	79167488		C2	C1		C2	C1	C1					C1	C1	C2	C1		C1			C1	C2	C1		C2	C2	C1	C2	C1	C2	C1		C2	C2		C2	C1	C2	C1	C1	C1		C1	C1	C2	C1		C2	C1		C1	C1					0.0215525	2	0	Alice Berta Cindy-verus Dzeeta Hermien Hortense Jimmie Julie-LWC21 Kombote Kosana Kumbuka Linda Natalie Taweh/Andromeda Bihati Blanquita Cindy-schwein Cindy-troglodytes Cleo Coco-chimp Doris Frederike Ikuru Julie-A959 Kidongo Lara Luky Marlin Maya Mirinda Nakuu Negrita Tibe Trixie Ula	Multiple Divergent Individuals	CYLC1, HDX, RPS6KA6
chrX	79691776		C1	C1		C1	C1	C1					C1	C1	C1	C1		C1			C1	C1	C1		C1	C1	C1	C1	C1	C1	C1		C1	C1		C1	C1	C1	C1	C1	C1		C1	C1	C0	C1		C1	C1		C1	C1					0.00851596	2	1	Natalie/Alice Andromeda Berta Bihati Blanquita Cindy-schwein Cindy-troglodytes Cindy-verus Cleo Coco-chimp Doris Dzeeta Frederike Hermien Hortense Ikuru Jimmie Julie-A959 Julie-LWC21 Kidongo Kombote Kosana Kumbuka Lara Linda Luky Marlin Maya Mirinda Nakuu Negrita Taweh Tibe Trixie Ula	Highly Divergent Individual	APOOL, HDX, LOC743463, POF1B, SATL1, ZNF711
chrX	80216064		C2	C2		C2	C2	C1					C1	C1	C2	C2		C1			C1	C2	C1		C2	C2	C2	C2	C2	C2	C2		C2	C2		C2	C1	C2	C2	C2	C2		C1	C2	C2	C1		C2	C1		C1	C2					0.00439092	2	0	Blanquita Cindy-schwein Cindy-troglodytes Coco-chimp Doris Frederike Lara Mirinda Negrita Tibe Trixie/Alice Andromeda Berta Bihati Cindy-verus Cleo Dzeeta Hermien Hortense Ikuru Jimmie Julie-A959 Julie-LWC21 Kidongo Kombote Kosana Kumbuka Linda Luky Marlin Maya Nakuu Natalie Taweh Ula	Multiple Divergent Individuals	APOOL, LOC743463, POF1B, SATL1, ZNF711
chrX	80740352		C1	C1		C1	C1	C1					C1	C1	C1	C1		C1			C1	C1	C1		C1	C1	C1	C1	C1	C1	C1		C1	C1		C1	C1	C1	C1	C1	C1		C1	C1	C1	C1		C0	C1		C1	C1					0.021205	2	1	Taweh/Alice Andromeda Berta Bihati Blanquita Cindy-schwein Cindy-troglodytes Cindy-verus Cleo Coco-chimp Doris Dzeeta Frederike Hermien Hortense Ikuru Jimmie Julie-A959 Julie-LWC21 Kidongo Kombote Kosana Kumbuka Lara Linda Luky Marlin Maya Mirinda Nakuu Natalie Negrita Tibe Trixie Ula	Highly Divergent Individual	CHM, DACH2, LOC107971165, POF1B
chrX	81264640		C1	C1		C1	C1	C1					C1	C1	C0	C1		C1			C1	C1	C1		C1	C1	C1	C1	C1	C1	C1		C1	C1		C1	C1	C1	C1	C1	C1		C1	C1	C1	C1		C1	C1		C1	C1					0.0278999	2	1	Cindy-verus/Alice Andromeda Berta Bihati Blanquita Cindy-schwein Cindy-troglodytes Cleo Coco-chimp Doris Dzeeta Frederike Hermien Hortense Ikuru Jimmie Julie-A959 Julie-LWC21 Kidongo Kombote Kosana Kumbuka Lara Linda Luky Marlin Maya Mirinda Nakuu Natalie Negrita Taweh Tibe Trixie Ula	Highly Divergent Individual	CHM, DACH2, LOC107971165
chrX	81788928		C1	C1		C1	C1	C1					C1	C1	C1	C2		C1			C1	C1	C1		C1	C1	C1	C1	C1	C1	C1		C1	C1		C1	C1	C1	C1	C2	C1		C1	C1	C1	C2		C1	C1		C1	C2					0.0297763	2	0	Cleo Marlin Negrita Ula/Alice Andromeda Berta Bihati Blanquita Cindy-schwein Cindy-troglodytes Cindy-verus Coco-chimp Doris Dzeeta Frederike Hermien Hortense Ikuru Jimmie Julie-A959 Julie-LWC21 Kidongo Kombote Kosana Kumbuka Lara Linda Luky Maya Mirinda Nakuu Natalie Taweh Tibe Trixie	Multiple Divergent Individuals	DACH2
chrX	82313216		C1	C1		C1	C1	C1					C1	C1	C1	C1		C1			C1	C1	C1		C1	C1	C1	C1	C1	C1	C1		C0	C1		C1	C1	C1	C1	C1	C1		C1	C1	C1	C1		C1	C1		C1	C1					0.0436824	2	1	Kombote/Alice Andromeda Berta Bihati Blanquita Cindy-schwein Cindy-troglodytes Cindy-verus Cleo Coco-chimp Doris Dzeeta Frederike Hermien Hortense Ikuru Jimmie Julie-A959 Julie-LWC21 Kidongo Kosana Kumbuka Lara Linda Luky Marlin Maya Mirinda Nakuu Natalie Negrita Taweh Tibe Trixie Ula	Highly Divergent Individual	KLHL4
chrX	82837504		C2	C2		C2	C2	C2					C2	C2	C2	C1		C1			C2	C2	C1		C2	C2	C1	C2	C2	C2	C2		C2	C2		C2	C2	C2	C2	C1	C1		C2	C1	C2	C2		C2	C2		C1	C2					0.0228629	2	0	Cleo Coco-chimp Frederike Ikuru Marlin Maya Nakuu Trixie/Alice Andromeda Berta Bihati Blanquita Cindy-schwein Cindy-troglodytes Cindy-verus Doris Dzeeta Hermien Hortense Jimmie Julie-A959 Julie-LWC21 Kidongo Kombote Kosana Kumbuka Lara Linda Luky Mirinda Natalie Negrita Taweh Tibe Ula	Multiple Divergent Individuals	KLHL4
chrX	84410368		C2	C2		C2	C2	C2					C2	C2	C2	C2		C2			C2	C2	C2		C2	C2	C2	C2	C2	C2	C2		C2	C2		C2	C1	C2	C2	C2	C1		C2	C2	C2	C2		C2	C2		C2	C2					0.0425808	2	0	Lara Maya/Alice Andromeda Berta Bihati Blanquita Cindy-schwein Cindy-troglodytes Cindy-verus Cleo Coco-chimp Doris Dzeeta Frederike Hermien Hortense Ikuru Jimmie Julie-A959 Julie-LWC21 Kidongo Kombote Kosana Kumbuka Linda Luky Marlin Mirinda Nakuu Natalie Negrita Taweh Tibe Trixie Ula	Multiple Divergent Individuals	TGIF2LX
chrX	84934656		C2	C2		C2	C2	C2					C2	C2	C2	C2		C2			C2	C1	C2		C1	C2	C2	C2	C2	C2	C2		C2	C2		C2	C2	C2	C2	C2	C2		C2	C2	C2	C2		C2	C2		C2	C2					0.0612673	2	0	Dzeeta Hermien/Alice Andromeda Berta Bihati Blanquita Cindy-schwein Cindy-troglodytes Cindy-verus Cleo Coco-chimp Doris Frederike Hortense Ikuru Jimmie Julie-A959 Julie-LWC21 Kidongo Kombote Kosana Kumbuka Lara Linda Luky Marlin Maya Mirinda Nakuu Natalie Negrita Taweh Tibe Trixie Ula	Multiple Divergent Individuals	TGIF2LX
chrX	85983232		C1	C1		C1	C1	C1					C1	C1	C1	C1		C1			C0	C1	C1		C1	C1	C1	C1	C1	C1	C1		C1	C1		C1	C1	C1	C1	C1	C1		C1	C1	C1	C1		C1	C1		C1	C1					0.0085439	2	1	Doris/Alice Andromeda Berta Bihati Blanquita Cindy-schwein Cindy-troglodytes Cindy-verus Cleo Coco-chimp Dzeeta Frederike Hermien Hortense Ikuru Jimmie Julie-A959 Julie-LWC21 Kidongo Kombote Kosana Kumbuka Lara Linda Luky Marlin Maya Mirinda Nakuu Natalie Negrita Taweh Tibe Trixie Ula	Highly Divergent Individual	PABPC5
chrX	86507520		C1	C1		C1	C1	C1					C1	C1	C1	C1		C1			C0	C1	C1		C1	C1	C1	C1	C1	C1	C1		C1	C1		C1	C1	C1	C1	C1	C1		C1	C1	C1	C1		C1	C1		C1	C1					0.0109286	2	1	Doris/Alice Andromeda Berta Bihati Blanquita Cindy-schwein Cindy-troglodytes Cindy-verus Cleo Coco-chimp Dzeeta Frederike Hermien Hortense Ikuru Jimmie Julie-A959 Julie-LWC21 Kidongo Kombote Kosana Kumbuka Lara Linda Luky Marlin Maya Mirinda Nakuu Natalie Negrita Taweh Tibe Trixie Ula	Highly Divergent Individual	LOC107972668, PABPC5, PCDH11X
chrX	87031808		C2	C2		C2	C2	C2					C2	C2	C2	C2		C2			C2	C1	C2		C1	C1	C2	C2	C2	C2	C2		C1	C1		C1	C2	C2	C2	C2	C2		C2	C2	C1	C2		C2	C2		C2	C2					0.0322794	2	0	Dzeeta Hermien Hortense Kombote Kosana Kumbuka Natalie/Alice Andromeda Berta Bihati Blanquita Cindy-schwein Cindy-troglodytes Cindy-verus Cleo Coco-chimp Doris Frederike Ikuru Jimmie Julie-A959 Julie-LWC21 Kidongo Lara Linda Luky Marlin Maya Mirinda Nakuu Negrita Taweh Tibe Trixie Ula	Bonobo-Chimpanzee Clustering	LOC107972668, PCDH11X
chrX	87556096		C3	C3		C3	C3	C3					C3	C3	C3	C1		C3			C3	C3	C3		C3	C3	C3	C3	C3	C3	C3		C3	C3		C3	C2	C3	C3	C2	C3		C1	C1	C3	C3		C3	C3		C1	C3					0.0416344	3	0	Lara Marlin/Cleo Mirinda Nakuu Trixie/Alice Andromeda Berta Bihati Blanquita Cindy-schwein Cindy-troglodytes Cindy-verus Coco-chimp Doris Dzeeta Frederike Hermien Hortense Ikuru Jimmie Julie-A959 Julie-LWC21 Kidongo Kombote Kosana Kumbuka Linda Luky Maya Natalie Negrita Taweh Tibe Ula	Three Cluster	PCDH11X
chrX	88604672		C1	C2		C1	C1	C1					C1	C1	C1	C1		C1			C1	C1	C2		C1	C1	C2	C1	C1	C1	C1		C1	C1		C1	C1	C1	C1	C1	C1		C1	C1	C1	C1		C1	C1		C2	C1					0.00759355	2	0	Andromeda Frederike Ikuru Trixie/Alice Berta Bihati Blanquita Cindy-schwein Cindy-troglodytes Cindy-verus Cleo Coco-chimp Doris Dzeeta Hermien Hortense Jimmie Julie-A959 Julie-LWC21 Kidongo Kombote Kosana Kumbuka Lara Linda Luky Marlin Maya Mirinda Nakuu Natalie Negrita Taweh Tibe Ula	Multiple Divergent Individuals	FAM133A, NAP1L3
chrX	94896128		C2	C2		C2	C2	C2					C2	C2	C2	C2		C2			C2	C1	C2		C1	C1	C2	C2	C2	C2	C2		C1	C1		C1	C2	C2	C2	C2	C2		C2	C2	C1	C2		C2	C2		C2	C2					0.0445396	2	0	Dzeeta Hermien Hortense Kombote Kosana Kumbuka Natalie/Alice Andromeda Berta Bihati Blanquita Cindy-schwein Cindy-troglodytes Cindy-verus Cleo Coco-chimp Doris Frederike Ikuru Jimmie Julie-A959 Julie-LWC21 Kidongo Lara Linda Luky Marlin Maya Mirinda Nakuu Negrita Taweh Tibe Trixie Ula	Bonobo-Chimpanzee Clustering	PCDH19
chrX	95420416		C1	C2		C1	C2	C1					C2	C1	C1	C2		C2			C2	C2	C2		C2	C2	C2	C1	C1	C1	C2		C2	C2		C2	C1	C1	C1	C2	C2		C1	C2	C2	C2		C1	C1		C2	C1					0.00298394	2	0	Alice Berta Blanquita Cindy-troglodytes Cindy-verus Jimmie Julie-A959 Julie-LWC21 Lara Linda Luky Mirinda Taweh Tibe Ula/Andromeda Bihati Cindy-schwein Cleo Coco-chimp Doris Dzeeta Frederike Hermien Hortense Ikuru Kidongo Kombote Kosana Kumbuka Marlin Maya Nakuu Natalie Negrita Trixie	Multiple Divergent Individuals	ARL13A, CSTF2, NOX1, PCDH19, SRPX2, SYTL4, TNMD, TSPAN6, XKRX
chrX	99090432		C1	C1		C1	C1	C1					C1	C1	C1	C1		C1			C1	C1	C1		C1	C1	C1	C1	C0	C1	C1		C1	C1		C1	C1	C1	C1	C1	C1		C1	C1	C1	C1		C1	C1		C1	C1					0.0309252	2	1	Julie-A959/Alice Andromeda Berta Bihati Blanquita Cindy-schwein Cindy-troglodytes Cindy-verus Cleo Coco-chimp Doris Dzeeta Frederike Hermien Hortense Ikuru Jimmie Julie-LWC21 Kidongo Kombote Kosana Kumbuka Lara Linda Luky Marlin Maya Mirinda Nakuu Natalie Negrita Taweh Tibe Trixie Ula	Highly Divergent Individual	ESX1, FAM199X, GLRA4, LOC104001050, LOC107971086, LOC473712, LOC473843, LOC737596, LOC737717, MORF4L2, PLP1, RAB9B, SLC25A53, TCEAL1, TCEAL3, TCEAL4, ZCCHC18
chrX	99614720		C2	C2		C2	C2	C2					C2	C2	C2	C2		C2			C2	C1	C2		C1	C1	C2	C2	C2	C2	C2		C1	C1		C1	C2	C2	C2	C2	C2		C2	C2	C1	C2		C2	C2		C2	C2					0.0270767	2	0	Dzeeta Hermien Hortense Kombote Kosana Kumbuka Natalie/Alice Andromeda Berta Bihati Blanquita Cindy-schwein Cindy-troglodytes Cindy-verus Cleo Coco-chimp Doris Frederike Ikuru Jimmie Julie-A959 Julie-LWC21 Kidongo Lara Linda Luky Marlin Maya Mirinda Nakuu Negrita Taweh Tibe Trixie Ula	Bonobo-Chimpanzee Clustering	ESX1, FAM199X, IL1RAPL2
chrX	100139008		C3	C3		C3	C3	C3					C3	C3	C3	C3		C3			C1	C3	C1		C3	C2	C3	C3	C1	C3	C3		C3	C2		C3	C3	C3	C3	C3	C3		C3	C3	C2	C1		C3	C3		C3	C3					0.00569796	3	0	Hortense Kosana Natalie/Doris Frederike Julie-A959 Negrita/Alice Andromeda Berta Bihati Blanquita Cindy-schwein Cindy-troglodytes Cindy-verus Cleo Coco-chimp Dzeeta Hermien Ikuru Jimmie Julie-LWC21 Kidongo Kombote Kumbuka Lara Linda Luky Marlin Maya Mirinda Nakuu Taweh Tibe Trixie Ula	Three Cluster	IL1RAPL2, TEX13A
chrX	100663296		C2	C2		C2	C2	C2					C2	C2	C2	C2		C2			C2	C1	C2		C1	C1	C2	C2	C2	C2	C2		C1	C1		C1	C2	C2	C2	C2	C2		C2	C2	C1	C2		C2	C2		C2	C2					0.0049039	2	0	Dzeeta Hermien Hortense Kombote Kosana Kumbuka Natalie/Alice Andromeda Berta Bihati Blanquita Cindy-schwein Cindy-troglodytes Cindy-verus Cleo Coco-chimp Doris Frederike Ikuru Jimmie Julie-A959 Julie-LWC21 Kidongo Lara Linda Luky Marlin Maya Mirinda Nakuu Negrita Taweh Tibe Trixie Ula	Bonobo-Chimpanzee Clustering	IL1RAPL2, MUM1L1, NRK, SERPINA7, TEX13A
chrX	101187584		C1	C1		C1	C2	C1					C2	C1	C1	C2		C2			C1	C2	C1		C2	C2	C2	C1	C1	C1	C2		C2	C2		C2	C1	C1	C1	C1	C2		C1	C1	C2	C1		C1	C1		C1	C1					0.00690759	2	0	Bihati Cindy-schwein Cleo Coco-chimp Dzeeta Hermien Hortense Ikuru Kidongo Kombote Kosana Kumbuka Maya Natalie/Alice Andromeda Berta Blanquita Cindy-troglodytes Cindy-verus Doris Frederike Jimmie Julie-A959 Julie-LWC21 Lara Linda Luky Marlin Mirinda Nakuu Negrita Taweh Tibe Trixie Ula	Multiple Divergent Individuals	CXHXorf57, IL1RAPL2, LOC107970998, MUM1L1, NRK, RNF128, SERPINA7, TBC1D8B
chrX	104333312		C3	C1		C3	C3	C1					C1	C3	C3	C1		C1			C1	C2	C1		C2	C2	C3	C3	C3	C3	C3		C2	C2		C2	C1	C3	C1	C3	C3		C1	C1	C2	C1		C3	C3		C1	C1					0.000834219	3	0	Dzeeta Hermien Hortense Kombote Kosana Kumbuka Natalie/Andromeda Blanquita Cindy-schwein Cleo Coco-chimp Doris Frederike Lara Luky Mirinda Nakuu Negrita Trixie Ula/Alice Berta Bihati Cindy-troglodytes Cindy-verus Ikuru Jimmie Julie-A959 Julie-LWC21 Kidongo Linda Marlin Maya Taweh Tibe	Three Cluster	ACSL4, GUCY2F, KCNE5, LOC104003965, NXT2
chrX	104857600		C2	C1		C2	C2	C1					C1	C2	C2	C1		C1			C1	C2	C1		C2	C2	C2	C2	C2	C2	C2		C2	C2		C2	C1	C2	C1	C2	C2		C1	C1	C2	C1		C2	C2		C1	C1					0.00179044	2	0	Andromeda Blanquita Cindy-schwein Cleo Coco-chimp Doris Frederike Lara Luky Mirinda Nakuu Negrita Trixie Ula/Alice Berta Bihati Cindy-troglodytes Cindy-verus Dzeeta Hermien Hortense Ikuru Jimmie Julie-A959 Julie-LWC21 Kidongo Kombote Kosana Kumbuka Linda Marlin Maya Natalie Taweh Tibe	Multiple Divergent Individuals	ACSL4, AMMECR1, GUCY2F, KCNE5, LOC104003965, LOC107971021, NXT2, RTL9, TMEM164
chrX	105381888		C3	C3		C3	C2	C3					C2	C1	C3	C2		C2			C3	C1	C1		C1	C1	C3	C3	C2	C3	C2		C1	C1		C1	C3	C3	C1	C3	C2		C3	C1	C1	C2		C3	C2		C1	C1					0.000436624	3	0	Bihati Cindy-schwein Cleo Coco-chimp Julie-A959 Kidongo Maya Negrita Tibe/Cindy-troglodytes Dzeeta Frederike Hermien Hortense Kombote Kosana Kumbuka Luky Nakuu Natalie Trixie Ula/Alice Andromeda Berta Blanquita Cindy-verus Doris Ikuru Jimmie Julie-LWC21 Lara Linda Marlin Mirinda Taweh	Three Cluster	AMMECR1, CHRDL1, LOC107971021, PAK3, RTL9, TMEM164
chrX	105906176		C2	C2		C2	C2	C2					C2	C2	C2	C2		C2			C2	C1	C2		C1	C1	C2	C2	C2	C2	C2		C1	C1		C1	C2	C2	C2	C2	C2		C2	C2	C1	C2		C2	C2		C2	C2					0.0017266	2	0	Dzeeta Hermien Hortense Kombote Kosana Kumbuka Natalie/Alice Andromeda Berta Bihati Blanquita Cindy-schwein Cindy-troglodytes Cindy-verus Cleo Coco-chimp Doris Frederike Ikuru Jimmie Julie-A959 Julie-LWC21 Kidongo Lara Linda Luky Marlin Maya Mirinda Nakuu Negrita Taweh Tibe Trixie Ula	Bonobo-Chimpanzee Clustering	CAPN6, CHRDL1, DCX, PAK3, RTL9
chrX	106430464		C2	C2		C2	C2	C2					C2	C2	C2	C2		C2			C2	C1	C2		C1	C1	C2	C2	C2	C2	C2		C1	C1		C1	C2	C2	C2	C2	C2		C2	C2	C1	C2		C2	C2		C2	C2					0.00717925	2	0	Dzeeta Hermien Hortense Kombote Kosana Kumbuka Natalie/Alice Andromeda Berta Bihati Blanquita Cindy-schwein Cindy-troglodytes Cindy-verus Cleo Coco-chimp Doris Frederike Ikuru Jimmie Julie-A959 Julie-LWC21 Kidongo Lara Linda Luky Marlin Maya Mirinda Nakuu Negrita Taweh Tibe Trixie Ula	Bonobo-Chimpanzee Clustering	ALG13, CAPN6, DCX, LOC100608658, PAK3, TRPC5, TRPC5OS
chrX	106954752		C2	C2		C2	C2	C2					C2	C2	C2	C2		C2			C2	C2	C2		C2	C2	C2	C2	C1	C2	C2		C1	C2		C1	C2	C2	C1	C2	C2		C2	C2	C2	C2		C2	C2		C2	C1					0.0182023	2	0	Julie-A959 Kombote Kumbuka Luky Ula/Alice Andromeda Berta Bihati Blanquita Cindy-schwein Cindy-troglodytes Cindy-verus Cleo Coco-chimp Doris Dzeeta Frederike Hermien Hortense Ikuru Jimmie Julie-LWC21 Kidongo Kosana Lara Linda Marlin Maya Mirinda Nakuu Natalie Negrita Taweh Tibe Trixie	Multiple Divergent Individuals	ALG13, LOC100608658, RTL4, TRPC5, TRPC5OS
chrX	107479040		C2	C2		C2	C2	C2					C2	C1	C2	C2		C2			C1	C2	C2		C2	C2	C2	C2	C2	C2	C2		C2	C2		C2	C2	C2	C2	C2	C2		C2	C2	C2	C2		C2	C2		C2	C2					0.0228454	2	0	Cindy-troglodytes Doris/Alice Andromeda Berta Bihati Blanquita Cindy-schwein Cindy-verus Cleo Coco-chimp Dzeeta Frederike Hermien Hortense Ikuru Jimmie Julie-A959 Julie-LWC21 Kidongo Kombote Kosana Kumbuka Lara Linda Luky Marlin Maya Mirinda Nakuu Natalie Negrita Taweh Tibe Trixie Ula	Multiple Divergent Individuals	AMOT, LHFPL1, RTL4, TRPC5
chrX	108003328		C1	C1		C1	C1	C1					C1	C1	C1	C1		C1			C1	C0	C1		C1	C1	C1	C1	C1	C1	C1		C1	C1		C1	C1	C1	C1	C1	C1		C1	C1	C1	C1		C1	C1		C1	C1					0.0458946	2	1	Dzeeta/Alice Andromeda Berta Bihati Blanquita Cindy-schwein Cindy-troglodytes Cindy-verus Cleo Coco-chimp Doris Frederike Hermien Hortense Ikuru Jimmie Julie-A959 Julie-LWC21 Kidongo Kombote Kosana Kumbuka Lara Linda Luky Marlin Maya Mirinda Nakuu Natalie Negrita Taweh Tibe Trixie Ula	Highly Divergent Individual	AMOT, LHFPL1
chrX	109051904		C2	C2		C2	C2	C2					C2	C2	C2	C2		C2			C2	C1	C2		C1	C1	C2	C2	C2	C2	C2		C1	C1		C1	C2	C2	C2	C2	C2		C2	C2	C1	C2		C2	C2		C2	C2					0.0480412	2	0	Dzeeta Hermien Hortense Kombote Kosana Kumbuka Natalie/Alice Andromeda Berta Bihati Blanquita Cindy-schwein Cindy-troglodytes Cindy-verus Cleo Coco-chimp Doris Frederike Ikuru Jimmie Julie-A959 Julie-LWC21 Kidongo Lara Linda Luky Marlin Maya Mirinda Nakuu Negrita Taweh Tibe Trixie Ula	Bonobo-Chimpanzee Clustering	HTR2C
chrX	109576192		C2	C2		C2	C2	C1					C2	C2	C2	C1		C1			C2	C2	C2		C2	C2	C2	C2	C2	C1	C2		C2	C2		C2	C2	C2	C2	C2	C1		C2	C2	C2	C1		C2	C1		C2	C2					0.00671074	2	0	Blanquita Cleo Coco-chimp Julie-LWC21 Maya Negrita Tibe/Alice Andromeda Berta Bihati Cindy-schwein Cindy-troglodytes Cindy-verus Doris Dzeeta Frederike Hermien Hortense Ikuru Jimmie Julie-A959 Kidongo Kombote Kosana Kumbuka Lara Linda Luky Marlin Mirinda Nakuu Natalie Taweh Trixie Ula	Multiple Divergent Individuals	HTR2C, IL13RA2, LRCH2, RBMXL3
chrX	110100480		C3	C3		C2	C3	C3					C3	C1	C2	C3		C3			C3	C1	C3		C1	C1	C3	C2	C2	C3	C3		C1	C1		C1	C3	C3	C1	C2	C3		C2	C3	C1	C1		C3	C2		C3	C3					0.00156692	3	0	Berta Cindy-verus Jimmie Julie-A959 Marlin Mirinda Tibe/Cindy-troglodytes Dzeeta Hermien Hortense Kombote Kosana Kumbuka Luky Natalie Negrita/Alice Andromeda Bihati Blanquita Cindy-schwein Cleo Coco-chimp Doris Frederike Ikuru Julie-LWC21 Kidongo Lara Linda Maya Nakuu Taweh Trixie Ula	Three Cluster	HTR2C, IL13RA2, LOC107971105, LRCH2, LUZP4, PLS3, RBMXL3
chrX	111673344		C1	C1		C1	C1	C1					C1	C1	C1	C1		C1			C1	C1	C1		C1	C1	C1	C1	C1	C1	C1		C1	C1		C1	C1	C1	C1	C1	C1		C1	C1	C1	C1		C0	C1		C1	C1					0.118691	2	1	Taweh/Alice Andromeda Berta Bihati Blanquita Cindy-schwein Cindy-troglodytes Cindy-verus Cleo Coco-chimp Doris Dzeeta Frederike Hermien Hortense Ikuru Jimmie Julie-A959 Julie-LWC21 Kidongo Kombote Kosana Kumbuka Lara Linda Luky Marlin Maya Mirinda Nakuu Natalie Negrita Tibe Trixie Ula	Highly Divergent Individual	CT83, LOC465821, LOC471633, SLC6A14
chrX	112197632		C2	C2		C2	C2	C2					C2	C2	C2	C2		C2			C2	C2	C2		C2	C2	C2	C2	C2	C2	C2		C2	C2		C2	C2	C2	C2	C2	C2		C2	C2	C2	C2		C1	C2		C2	C1					0.0898864	2	0	Taweh Ula/Alice Andromeda Berta Bihati Blanquita Cindy-schwein Cindy-troglodytes Cindy-verus Cleo Coco-chimp Doris Dzeeta Frederike Hermien Hortense Ikuru Jimmie Julie-A959 Julie-LWC21 Kidongo Kombote Kosana Kumbuka Lara Linda Luky Marlin Maya Mirinda Nakuu Natalie Negrita Tibe Trixie	Multiple Divergent Individuals	KLHL13, LOC471633
chrX	112721920		C2	C2		C2	C2	C2					C2	C2	C1	C2		C2			C2	C2	C2		C2	C2	C2	C2	C2	C2	C2		C2	C2		C2	C2	C1	C2	C2	C2		C2	C2	C2	C2		C2	C2		C2	C2					0.0101978	2	0	Cindy-verus Linda/Alice Andromeda Berta Bihati Blanquita Cindy-schwein Cindy-troglodytes Cleo Coco-chimp Doris Dzeeta Frederike Hermien Hortense Ikuru Jimmie Julie-A959 Julie-LWC21 Kidongo Kombote Kosana Kumbuka Lara Luky Marlin Maya Mirinda Nakuu Natalie Negrita Taweh Tibe Trixie Ula	Multiple Divergent Individuals	DOCK11, KLHL13, WDR44
chrX	115867648		C2	C2		C2	C2	C2					C2	C2	C2	C2		C2			C2	C1	C2		C1	C1	C2	C2	C2	C2	C2		C1	C1		C1	C2	C2	C2	C2	C2		C2	C2	C1	C2		C1	C2		C2	C1					0.00999951	2	0	Dzeeta Hermien Hortense Kombote Kosana Kumbuka Natalie Taweh Ula/Alice Andromeda Berta Bihati Blanquita Cindy-schwein Cindy-troglodytes Cindy-verus Cleo Coco-chimp Doris Frederike Ikuru Jimmie Julie-A959 Julie-LWC21 Kidongo Lara Linda Luky Marlin Maya Mirinda Nakuu Negrita Tibe Trixie	Multiple Divergent Individuals	C1GALT1C1, CT47B1, CUL4B, GLUD2, LOC112206860, LOC112206953, LOC738115, MCTS1
chrX	116391936		C2	C2		C2	C2	C2					C2	C2	C2	C2		C2			C2	C1	C2		C1	C1	C2	C2	C2	C2	C2		C1	C1		C1	C2	C2	C2	C2	C2		C2	C2	C1	C2		C2	C2		C2	C2					0.0276271	2	0	Dzeeta Hermien Hortense Kombote Kosana Kumbuka Natalie/Alice Andromeda Berta Bihati Blanquita Cindy-schwein Cindy-troglodytes Cindy-verus Cleo Coco-chimp Doris Frederike Ikuru Jimmie Julie-A959 Julie-LWC21 Kidongo Lara Linda Luky Marlin Maya Mirinda Nakuu Negrita Taweh Tibe Trixie Ula	Bonobo-Chimpanzee Clustering	LOC101056789
chrX	116916224		C2	C1		C2	C1	C2					C2	C1	C2	C2		C2			C1	C2	C2		C2	C2	C1	C2	C2	C2	C1		C2	C2		C2	C1	C2	C2	C2	C1		C1	C1	C2	C2		C2	C1		C2	C1					0.195401	2	0	Andromeda Bihati Cindy-troglodytes Doris Ikuru Kidongo Lara Maya Mirinda Nakuu Tibe Ula/Alice Berta Blanquita Cindy-schwein Cindy-verus Cleo Coco-chimp Dzeeta Frederike Hermien Hortense Jimmie Julie-A959 Julie-LWC21 Kombote Kosana Kumbuka Linda Luky Marlin Natalie Negrita Taweh Trixie	Multiple Divergent Individuals	LOC101056789
chrX	117440512		C1	C2		C1	C2	C1					C1	C2	C1	C1		C1			C2	C1	C1		C1	C1	C2	C1	C1	C1	C2		C1	C1		C1	C2	C1	C1	C1	C2		C2	C2	C1	C1		C1	C2		C1	C2					0.160014	2	0	Andromeda Bihati Cindy-troglodytes Doris Ikuru Kidongo Lara Maya Mirinda Nakuu Tibe Ula/Alice Berta Blanquita Cindy-schwein Cindy-verus Cleo Coco-chimp Dzeeta Frederike Hermien Hortense Jimmie Julie-A959 Julie-LWC21 Kombote Kosana Kumbuka Linda Luky Marlin Natalie Negrita Taweh Trixie	Multiple Divergent Individuals	GRIA3, LOC465841
chrX	117964800		C1	C1		C1	C1	C1					C1	C1	C1	C1		C1			C1	C2	C1		C2	C1	C1	C1	C2	C2	C1		C1	C1		C1	C2	C1	C1	C1	C1		C2	C1	C1	C1		C2	C1		C1	C1					0.182594	2	0	Dzeeta Hermien Julie-A959 Julie-LWC21 Lara Mirinda Taweh/Alice Andromeda Berta Bihati Blanquita Cindy-schwein Cindy-troglodytes Cindy-verus Cleo Coco-chimp Doris Frederike Hortense Ikuru Jimmie Kidongo Kombote Kosana Kumbuka Linda Luky Marlin Maya Nakuu Natalie Negrita Tibe Trixie Ula	Multiple Divergent Individuals	GRIA3, LOC465841, THOC2
chrX	118489088		C1	C1		C1	C1	C1					C1	C1	C1	C1		C1			C1	C2	C1		C2	C1	C1	C1	C2	C2	C1		C1	C1		C1	C2	C1	C1	C1	C1		C2	C1	C1	C1		C2	C1		C1	C1					0.133208	2	0	Dzeeta Hermien Julie-A959 Julie-LWC21 Lara Mirinda Taweh/Alice Andromeda Berta Bihati Blanquita Cindy-schwein Cindy-troglodytes Cindy-verus Cleo Coco-chimp Doris Frederike Hortense Ikuru Jimmie Kidongo Kombote Kosana Kumbuka Linda Luky Marlin Maya Nakuu Natalie Negrita Tibe Trixie Ula	Multiple Divergent Individuals	GRIA3, LOC107970965, SH2D1A, STAG2, THOC2, XIAP
chrX	119013376		C2	C2		C2	C2	C2					C2	C2	C2	C2		C2			C2	C1	C2		C1	C1	C2	C2	C2	C2	C2		C1	C1		C1	C2	C2	C2	C2	C2		C2	C2	C1	C2		C2	C2		C2	C2					0.0039859	2	0	Dzeeta Hermien Hortense Kombote Kosana Kumbuka Natalie/Alice Andromeda Berta Bihati Blanquita Cindy-schwein Cindy-troglodytes Cindy-verus Cleo Coco-chimp Doris Frederike Ikuru Jimmie Julie-A959 Julie-LWC21 Kidongo Lara Linda Luky Marlin Maya Mirinda Nakuu Negrita Taweh Tibe Trixie Ula	Bonobo-Chimpanzee Clustering	LOC107970965, SH2D1A, STAG2, TENM1, XIAP
chrX	119537664		C1	C1		C1	C1	C1					C1	C1	C1	C1		C1			C1	C2	C1		C2	C2	C1	C1	C1	C1	C1		C2	C2		C0	C1	C1	C1	C1	C1		C1	C1	C2	C1		C1	C1		C1	C1					0.00753141	3	1	Kumbuka/Dzeeta Hermien Hortense Kombote Kosana Natalie/Alice Andromeda Berta Bihati Blanquita Cindy-schwein Cindy-troglodytes Cindy-verus Cleo Coco-chimp Doris Frederike Ikuru Jimmie Julie-A959 Julie-LWC21 Kidongo Lara Linda Luky Marlin Maya Mirinda Nakuu Negrita Taweh Tibe Trixie Ula	Three Cluster	SH2D1A, TENM1, TEX13C
chrX	120061952		C2	C2		C2	C2	C2					C2	C2	C2	C2		C2			C2	C1	C2		C2	C2	C2	C2	C2	C2	C2		C2	C2		C2	C2	C2	C2	C2	C2		C2	C2	C1	C2		C2	C2		C2	C2					0.00840468	2	0	Dzeeta Natalie/Alice Andromeda Berta Bihati Blanquita Cindy-schwein Cindy-troglodytes Cindy-verus Cleo Coco-chimp Doris Frederike Hermien Hortense Ikuru Jimmie Julie-A959 Julie-LWC21 Kidongo Kombote Kosana Kumbuka Lara Linda Luky Marlin Maya Mirinda Nakuu Negrita Taweh Tibe Trixie Ula	Multiple Divergent Individuals	TENM1, TEX13C
chrX	120586240		C2	C2		C2	C2	C2					C2	C2	C2	C2		C2			C2	C1	C2		C1	C1	C2	C2	C2	C2	C2		C1	C1		C1	C2	C2	C2	C2	C2		C2	C2	C1	C2		C2	C2		C2	C2					0.47559	2	0	Dzeeta Hermien Hortense Kombote Kosana Kumbuka Natalie/Alice Andromeda Berta Bihati Blanquita Cindy-schwein Cindy-troglodytes Cindy-verus Cleo Coco-chimp Doris Frederike Ikuru Jimmie Julie-A959 Julie-LWC21 Kidongo Lara Linda Luky Marlin Maya Mirinda Nakuu Negrita Taweh Tibe Trixie Ula	Bonobo-Chimpanzee Clustering	DCAF12L2
chrX	121110528		C2	C2		C2	C2	C2					C2	C2	C2	C2		C2			C2	C1	C2		C1	C1	C2	C2	C2	C2	C2		C1	C1		C1	C2	C2	C2	C2	C2		C2	C2	C1	C2		C2	C2		C2	C2					0.386087	2	0	Dzeeta Hermien Hortense Kombote Kosana Kumbuka Natalie/Alice Andromeda Berta Bihati Blanquita Cindy-schwein Cindy-troglodytes Cindy-verus Cleo Coco-chimp Doris Frederike Ikuru Jimmie Julie-A959 Julie-LWC21 Kidongo Lara Linda Luky Marlin Maya Mirinda Nakuu Negrita Taweh Tibe Trixie Ula	Bonobo-Chimpanzee Clustering	DCAF12L1, DCAF12L2, PRR32
chrX	121634816		C1	C2		C1	C2	C2					C2	C2	C1	C2		C2			C2	C2	C2		C2	C2	C2	C1	C2	C2	C2		C2	C2		C2	C2	C1	C2	C2	C2		C2	C2	C2	C2		C1	C2		C2	C2					0.0715127	2	0	Alice Berta Cindy-verus Jimmie Linda Taweh/Andromeda Bihati Blanquita Cindy-schwein Cindy-troglodytes Cleo Coco-chimp Doris Dzeeta Frederike Hermien Hortense Ikuru Julie-A959 Julie-LWC21 Kidongo Kombote Kosana Kumbuka Lara Luky Marlin Maya Mirinda Nakuu Natalie Negrita Tibe Trixie Ula	Multiple Divergent Individuals	DCAF12L1, PRR32
chrX	122159104		C1	C1		C1	C2	C1					C1	C2	C1	C2		C2			C1	C1	C1		C1	C1	C2	C1	C1	C2	C2		C1	C1		C1	C1	C1	C1	C1	C2		C1	C2	C1	C2		C1	C2		C2	C2					0.0154318	2	0	Bihati Cindy-troglodytes Cleo Coco-chimp Ikuru Julie-LWC21 Kidongo Maya Nakuu Negrita Tibe Trixie Ula/Alice Andromeda Berta Blanquita Cindy-schwein Cindy-verus Doris Dzeeta Frederike Hermien Hortense Jimmie Julie-A959 Kombote Kosana Kumbuka Lara Linda Luky Marlin Mirinda Natalie Taweh	Multiple Divergent Individuals	ACTRT1
chrX	122683392		C2	C2		C2	C2	C1					C2	C2	C2	C2		C2			C2	C2	C2		C2	C2	C1	C2	C2	C2	C1		C2	C2		C1	C2	C2	C2	C2	C2		C2	C2	C2	C2		C2	C2		C2	C2					0.0131032	2	0	Blanquita Ikuru Kidongo Kumbuka/Alice Andromeda Berta Bihati Cindy-schwein Cindy-troglodytes Cindy-verus Cleo Coco-chimp Doris Dzeeta Frederike Hermien Hortense Jimmie Julie-A959 Julie-LWC21 Kombote Kosana Lara Linda Luky Marlin Maya Mirinda Nakuu Natalie Negrita Taweh Tibe Trixie Ula	Multiple Divergent Individuals	ACTRT1
chrX	123731968		C1	C2		C1	C2	C2					C2	C2	C1	C2		C2			C2	C2	C2		C2	C2	C2	C2	C2	C2	C2		C2	C2		C2	C2	C2	C2	C2	C2		C2	C2	C2	C2		C2	C2		C2	C2					0.0153251	2	0	Alice Berta Cindy-verus/Andromeda Bihati Blanquita Cindy-schwein Cindy-troglodytes Cleo Coco-chimp Doris Dzeeta Frederike Hermien Hortense Ikuru Jimmie Julie-A959 Julie-LWC21 Kidongo Kombote Kosana Kumbuka Lara Linda Luky Marlin Maya Mirinda Nakuu Natalie Negrita Taweh Tibe Trixie Ula	Multiple Divergent Individuals	OCRL, SMARCA1
chrX	125304832		C1	C1		C1	C1	C1					C1	C1	C1	C1		C1			C1	C1	C2		C1	C1	C1	C1	C1	C2	C1		C1	C1		C1	C1	C1	C2	C1	C1		C1	C1	C1	C1		C2	C1		C1	C1					0.0163853	2	0	Frederike Julie-LWC21 Luky Taweh/Alice Andromeda Berta Bihati Blanquita Cindy-schwein Cindy-troglodytes Cindy-verus Cleo Coco-chimp Doris Dzeeta Hermien Hortense Ikuru Jimmie Julie-A959 Kidongo Kombote Kosana Kumbuka Lara Linda Marlin Maya Mirinda Nakuu Natalie Negrita Tibe Trixie Ula	Multiple Divergent Individuals	ARHGAP36, ENOX2, GPR119, RAB33A, RBMX2, SLC25A14, ZNF280C
chrX	125829120		C1	C1		C1	C1	C1					C1	C1	C1	C1		C1			C1	C1	C1		C1	C1	C1	C1	C1	C1	C1		C1	C1		C1	C1	C1	C1	C1	C1		C1	C1	C1	C0		C1	C1		C1	C1					0.00234279	2	1	Negrita/Alice Andromeda Berta Bihati Blanquita Cindy-schwein Cindy-troglodytes Cindy-verus Cleo Coco-chimp Doris Dzeeta Frederike Hermien Hortense Ikuru Jimmie Julie-A959 Julie-LWC21 Kidongo Kombote Kosana Kumbuka Lara Linda Luky Marlin Maya Mirinda Nakuu Natalie Taweh Tibe Trixie Ula	Highly Divergent Individual	ARHGAP36, ENOX2, IGSF1, LOC104004002, LOC107966317
chrX	127401984		C2	C2		C2	C2	C2					C2	C1	C2	C2		C2			C2	C2	C2		C2	C2	C2	C2	C2	C2	C2		C2	C2		C2	C1	C2	C2	C2	C2		C2	C2	C2	C2		C2	C1		C2	C1					0.00675131	2	0	Cindy-troglodytes Lara Tibe Ula/Alice Andromeda Berta Bihati Blanquita Cindy-schwein Cindy-verus Cleo Coco-chimp Doris Dzeeta Frederike Hermien Hortense Ikuru Jimmie Julie-A959 Julie-LWC21 Kidongo Kombote Kosana Kumbuka Linda Luky Marlin Maya Mirinda Nakuu Natalie Negrita Taweh Trixie	Multiple Divergent Individuals	HS6ST2, LOC465864, LOC465956, MBNL3, RAP2C, TFDP3, USP26
chrX	127926272		C1	C1		C1	C1	C1					C1	C1	C1	C1		C1			C1	C1	C1		C1	C1	C1	C1	C1	C1	C1		C1	C1		C1	C1	C1	C1	C1	C1		C1	C1	C1	C1		C1	C0		C1	C1					0.00584179	2	1	Tibe/Alice Andromeda Berta Bihati Blanquita Cindy-schwein Cindy-troglodytes Cindy-verus Cleo Coco-chimp Doris Dzeeta Frederike Hermien Hortense Ikuru Jimmie Julie-A959 Julie-LWC21 Kidongo Kombote Kosana Kumbuka Lara Linda Luky Marlin Maya Mirinda Nakuu Natalie Negrita Taweh Trixie Ula	Highly Divergent Individual	GPC3, GPC4, HS6ST2, LOC107972690, LOC465956, TFDP3, USP26
chrX	128450560		C1	C1		C1	C1	C1					C1	C1	C1	C1		C1			C1	C1	C1		C1	C1	C1	C1	C1	C1	C1		C1	C1		C1	C1	C1	C1	C1	C1		C1	C1	C1	C1		C1	C0		C1	C1					0.00473445	2	1	Tibe/Alice Andromeda Berta Bihati Blanquita Cindy-schwein Cindy-troglodytes Cindy-verus Cleo Coco-chimp Doris Dzeeta Frederike Hermien Hortense Ikuru Jimmie Julie-A959 Julie-LWC21 Kidongo Kombote Kosana Kumbuka Lara Linda Luky Marlin Maya Mirinda Nakuu Natalie Negrita Taweh Trixie Ula	Highly Divergent Individual	CCDC160, GPC3, GPC4, LOC107972690
chrX	128974848		C0	C1		C1	C1	C1					C1	C1	C1	C1		C1			C1	C1	C1		C1	C1	C1	C1	C1	C1	C1		C1	C1		C1	C1	C1	C1	C1	C1		C1	C1	C1	C1		C1	C1		C1	C1					0.00846863	2	1	Alice/Andromeda Berta Bihati Blanquita Cindy-schwein Cindy-troglodytes Cindy-verus Cleo Coco-chimp Doris Dzeeta Frederike Hermien Hortense Ikuru Jimmie Julie-A959 Julie-LWC21 Kidongo Kombote Kosana Kumbuka Lara Linda Luky Marlin Maya Mirinda Nakuu Natalie Negrita Taweh Tibe Trixie Ula	Highly Divergent Individual	CCDC160, FAM122B, FAM122C, GPC3, HPRT1, PHF6, PLAC1
chrX	131072000		C2	C2		C2	C2	C2					C2	C2	C2	C2		C2			C2	C2	C2		C2	C2	C2	C2	C2	C2	C2		C2	C2		C2	C2	C2	C2	C2	C2		C1	C2	C2	C1		C2	C2		C2	C2					0.00511625	2	0	Mirinda Negrita/Alice Andromeda Berta Bihati Blanquita Cindy-schwein Cindy-troglodytes Cindy-verus Cleo Coco-chimp Doris Dzeeta Frederike Hermien Hortense Ikuru Jimmie Julie-A959 Julie-LWC21 Kidongo Kombote Kosana Kumbuka Lara Linda Luky Marlin Maya Nakuu Natalie Taweh Tibe Trixie Ula	Multiple Divergent Individuals	ADGRG4, ARHGEF6, BRS3, CD40LG, FHL1, HTATSF1, LOC738391, MAP7D3, MMGT1, RBMX, SAGE1, SLC9A6, VGLL1
chrX	131596288		C1	C1		C1	C1	C1					C1	C1	C1	C1		C1			C1	C0	C1		C1	C1	C1	C1	C1	C1	C1		C1	C1		C1	C1	C1	C1	C1	C1		C1	C1	C1	C1		C1	C1		C1	C1					0.00875706	2	1	Dzeeta/Alice Andromeda Berta Bihati Blanquita Cindy-schwein Cindy-troglodytes Cindy-verus Cleo Coco-chimp Doris Frederike Hermien Hortense Ikuru Jimmie Julie-A959 Julie-LWC21 Kidongo Kombote Kosana Kumbuka Lara Linda Luky Marlin Maya Mirinda Nakuu Natalie Negrita Taweh Tibe Trixie Ula	Highly Divergent Individual	ADGRG4, ARHGEF6, BRS3, CD40LG, GPR101, HTATSF1, RBMX, VGLL1
chrX	132120576		C2	C2		C2	C2	C2					C2	C2	C2	C2		C2			C2	C1	C2		C1	C1	C2	C2	C2	C2	C2		C1	C1		C1	C2	C2	C2	C2	C2		C2	C2	C1	C2		C2	C2		C2	C2					0.0103565	2	0	Dzeeta Hermien Hortense Kombote Kosana Kumbuka Natalie/Alice Andromeda Berta Bihati Blanquita Cindy-schwein Cindy-troglodytes Cindy-verus Cleo Coco-chimp Doris Frederike Ikuru Jimmie Julie-A959 Julie-LWC21 Kidongo Lara Linda Luky Marlin Maya Mirinda Nakuu Negrita Taweh Tibe Trixie Ula	Bonobo-Chimpanzee Clustering	GPR101, ZIC3
chrX	132644864		C2	C2		C2	C1	C0					C1	C1	C2	C2		C2			C2	C1	C1		C1	C1	C1	C2	C1	C2	C1		C1	C1		C1	C2	C2	C2	C1	C1		C1	C1	C1	C2		C2	C2		C1	C1					0.00414133	3	1	Blanquita/Alice Andromeda Berta Cindy-verus Cleo Coco-chimp Doris Jimmie Julie-LWC21 Lara Linda Luky Negrita Taweh Tibe/Bihati Cindy-schwein Cindy-troglodytes Dzeeta Frederike Hermien Hortense Ikuru Julie-A959 Kidongo Kombote Kosana Kumbuka Marlin Maya Mirinda Nakuu Natalie Trixie Ula	Three Cluster	LOC107971121, ZIC3
chrX	137363456		C2	C2		C2	C2	C2					C2	C2	C2	C2		C2			C2	C1	C2		C2	C2	C2	C2	C2	C2	C2		C2	C2		C1	C2	C2	C2	C2	C2		C2	C2	C2	C2		C2	C2		C2	C2					0.0571035	2	0	Dzeeta Kumbuka/Alice Andromeda Berta Bihati Blanquita Cindy-schwein Cindy-troglodytes Cindy-verus Cleo Coco-chimp Doris Frederike Hermien Hortense Ikuru Jimmie Julie-A959 Julie-LWC21 Kidongo Kombote Kosana Lara Linda Luky Marlin Maya Mirinda Nakuu Natalie Negrita Taweh Tibe Trixie Ula	Multiple Divergent Individuals	LOC107971006, LOC740280, MAGEC2
chrX	137887744		C1	C1		C1	C1	C1					C1	C1	C1	C1		C1			C1	C1	C1		C1	C1	C1	C1	C1	C1	C1		C1	C1		C1	C1	C1	C1	C1	C1		C1	C0	C1	C1		C1	C1		C1	C1					0.112368	2	1	Nakuu/Alice Andromeda Berta Bihati Blanquita Cindy-schwein Cindy-troglodytes Cindy-verus Cleo Coco-chimp Doris Dzeeta Frederike Hermien Hortense Ikuru Jimmie Julie-A959 Julie-LWC21 Kidongo Kombote Kosana Kumbuka Lara Linda Luky Marlin Maya Mirinda Natalie Negrita Taweh Tibe Trixie Ula	Highly Divergent Individual	LOC740280, SLITRK4, SPANXN2, SPANXN3
chrX	138412032		C1	C1		C1	C1	C1					C1	C1	C1	C1		C1			C1	C1	C1		C1	C1	C1	C1	C1	C1	C1		C1	C1		C1	C1	C1	C1	C1	C1		C1	C0	C1	C1		C1	C1		C1	C1					0.0530406	2	1	Nakuu/Alice Andromeda Berta Bihati Blanquita Cindy-schwein Cindy-troglodytes Cindy-verus Cleo Coco-chimp Doris Dzeeta Frederike Hermien Hortense Ikuru Jimmie Julie-A959 Julie-LWC21 Kidongo Kombote Kosana Kumbuka Lara Linda Luky Marlin Maya Mirinda Natalie Negrita Taweh Tibe Trixie Ula	Highly Divergent Individual	LOC100615866, SLITRK4, SPANXN2, SPANXN3
chrX	138936320		C2	C2		C2	C1	C2					C1	C2	C2	C2		C2			C2	C2	C2		C2	C2	C2	C2	C2	C2	C2		C2	C2		C2	C2	C2	C2	C2	C2		C2	C2	C2	C2		C2	C2		C2	C2					0.14752	2	0	Bihati Cindy-schwein/Alice Andromeda Berta Blanquita Cindy-troglodytes Cindy-verus Cleo Coco-chimp Doris Dzeeta Frederike Hermien Hortense Ikuru Jimmie Julie-A959 Julie-LWC21 Kidongo Kombote Kosana Kumbuka Lara Linda Luky Marlin Maya Mirinda Nakuu Natalie Negrita Taweh Tibe Trixie Ula	Multiple Divergent Individuals	LOC100615866, SPANXN2
chrX	140509184		C2	C2		C2	C2	C2					C2	C1	C2	C2		C2			C2	C2	C2		C2	C2	C2	C2	C2	C2	C2		C2	C2		C2	C2	C2	C1	C1	C2		C2	C2	C2	C1		C2	C1		C2	C1					0.224776	2	0	Cindy-troglodytes Luky Marlin Negrita Tibe Ula/Alice Andromeda Berta Bihati Blanquita Cindy-schwein Cindy-verus Cleo Coco-chimp Doris Dzeeta Frederike Hermien Hortense Ikuru Jimmie Julie-A959 Julie-LWC21 Kidongo Kombote Kosana Kumbuka Lara Linda Maya Mirinda Nakuu Natalie Taweh Trixie	Multiple Divergent Individuals	SLITRK2
chrX	141033472		C2	C2		C2	C2	C2					C2	C2	C2	C2		C2			C2	C1	C2		C1	C1	C2	C2	C2	C2	C2		C1	C1		C1	C2	C2	C2	C2	C2		C2	C2	C1	C2		C2	C2		C2	C2					0.0268537	2	0	Dzeeta Hermien Hortense Kombote Kosana Kumbuka Natalie/Alice Andromeda Berta Bihati Blanquita Cindy-schwein Cindy-troglodytes Cindy-verus Cleo Coco-chimp Doris Frederike Ikuru Jimmie Julie-A959 Julie-LWC21 Kidongo Lara Linda Luky Marlin Maya Mirinda Nakuu Negrita Taweh Tibe Trixie Ula	Bonobo-Chimpanzee Clustering	LOC107966365
chrX	145752064		C1	C1		C1	C1	C1					C1	C1	C1	C1		C1			C0	C1	C1		C1	C1	C1	C1	C1	C1	C1		C1	C1		C1	C1	C1	C1	C1	C1		C1	C1	C1	C1		C1	C1		C1	C1					0.00452031	2	1	Doris/Alice Andromeda Berta Bihati Blanquita Cindy-schwein Cindy-troglodytes Cindy-verus Cleo Coco-chimp Dzeeta Frederike Hermien Hortense Ikuru Jimmie Julie-A959 Julie-LWC21 Kidongo Kombote Kosana Kumbuka Lara Linda Luky Marlin Maya Mirinda Nakuu Natalie Negrita Taweh Tibe Trixie Ula	Highly Divergent Individual	CD99L2, GPR50, HMGB3, MAMLD1, MTM1, MTMR1, VMA21
chrX	146276352		C2	C2		C2	C2	C1					C2	C2	C2	C2		C2			C2	C1	C2		C1	C1	C2	C2	C2	C2	C2		C1	C1		C1	C2	C2	C2	C2	C2		C2	C2	C1	C2		C2	C1		C2	C2					0.0029991	2	0	Blanquita Dzeeta Hermien Hortense Kombote Kosana Kumbuka Natalie Tibe/Alice Andromeda Berta Bihati Cindy-schwein Cindy-troglodytes Cindy-verus Cleo Coco-chimp Doris Frederike Ikuru Jimmie Julie-A959 Julie-LWC21 Kidongo Lara Linda Luky Marlin Maya Mirinda Nakuu Negrita Taweh Trixie Ula	Multiple Divergent Individuals	CNGA2, FATE1, GABRE, GPR50, HMGB3, MAGEA4, PASD1, PRRG3, VMA21
chrX	146800640		C2	C1		C2	C2	C2					C1	C1	C2	C2		C2			C2	C2	C2		C2	C2	C2	C2	C1	C2	C2		C2	C2		C2	C2	C2	C2	C2	C1		C1	C1	C2	C2		C2	C2		C2	C1					0.00675977	2	0	Andromeda Cindy-schwein Cindy-troglodytes Julie-A959 Maya Mirinda Nakuu Ula/Alice Berta Bihati Blanquita Cindy-verus Cleo Coco-chimp Doris Dzeeta Frederike Hermien Hortense Ikuru Jimmie Julie-LWC21 Kidongo Kombote Kosana Kumbuka Lara Linda Luky Marlin Natalie Negrita Taweh Tibe Trixie	Multiple Divergent Individuals	CNGA2, FATE1, GABRA3, GABRE, MAGEA10, MAGEA4, PASD1, PRRG3, VMA21
