## Supplementary File 3 for "Sequence-based machine learning reveals 3D genome differences between bonobos and chimpanzees"

### Sheet: Sheet1
Ontology	Phenotype	Observed Gene Count	Mean Expected Gene Count	Enrichment	P-Value
Biological Process	positive regulation of autophagy of mitochondrion in response to mitochondrial depolarization (GO:1904925)	2	0.15845	12.6223	0.00783992
Biological Process	regulation of phosphatidylinositol biosynthetic process (GO:0010511)	2	0.15979	12.5164	0.00891991
Biological Process	negative regulation of sequestering of calcium ion (GO:0051283)	4	0.97398	4.10686	0.0190598
Biological Process	positive regulation of long-term synaptic depression (GO:1900454)	2	0.25757	7.76488	0.0226698
Biological Process	release of sequestered calcium ion into cytosol (GO:0051209)	4	1.03287	3.8727	0.0230598
Biological Process	positive regulation of phospholipid biosynthetic process (GO:0071073)	2	0.26151	7.64789	0.0247698
Biological Process	mRNA transcription by RNA polymerase II (GO:0042789)	2	0.26017	7.68728	0.0251397
Biological Process	membrane repolarization during ventricular cardiac muscle cell action potential (GO:0098915)	2	0.17835	11.2139	0.0271297
Biological Process	positive regulation of catabolic process (GO:0009896)	6	2.24275	2.67529	0.0271797
Biological Process	oligosaccharide metabolic process (GO:0009311)	5	1.4685	3.40483	0.0275397
Biological Process	negative regulation of CD4-positive, alpha-beta T cell activation (GO:2000515)	2	0.27933	7.15999	0.0291297
Biological Process	regulation of nuclear cell cycle DNA replication (GO:0033262)	2	0.27781	7.19916	0.0292997
Biological Process	positive regulation of mast cell degranulation (GO:0043306)	2	0.27954	7.15461	0.0296197
Biological Process	calcium ion transmembrane import into cytosol (GO:0097553)	5	1.64582	3.038	0.0298197
Biological Process	DNA catabolic process, endonucleolytic (GO:0000737)	3	0.69537	4.31425	0.0303097
Biological Process	aspartate family amino acid biosynthetic process (GO:0009067)	2	0.29663	6.74241	0.0314497
Biological Process	regulation of vesicle-mediated transport (GO:0060627)	7	3.02421	2.31465	0.0322197
Biological Process	nucleotide phosphorylation (GO:0046939)	2	0.29931	6.68204	0.0330197
Biological Process	purine nucleotide metabolic process (GO:0006163)	3	0.73933	4.05773	0.0331297
Biological Process	plasma membrane organization (GO:0007009)	6	2.06812	2.90119	0.0341297
Biological Process	cellular response to prostaglandin E stimulus (GO:0071380)	2	0.23709	8.43562	0.0344997
Biological Process	G protein-coupled serotonin receptor signaling pathway (GO:0098664)	2	0.3155	6.33914	0.0363896
Biological Process	regulation of mitochondrial membrane permeability involved in apoptotic process (GO:1902108)	2	0.31756	6.29802	0.0365296
Biological Process	replication fork protection (GO:0048478)	2	0.31665	6.31612	0.0369596
Biological Process	purine nucleotide biosynthetic process (GO:0006164)	2	0.32132	6.22432	0.0381196
Biological Process	glycerol ether metabolic process (GO:0006662)	1	0.03937	25.4001	0.0393796
Biological Process	plasma membrane phospholipid scrambling (GO:0017121)	4	0.27846	14.3647	0.0400196
Biological Process	negative regulation of organelle organization (GO:0010639)	1	0.04102	24.3784	0.0406796
Biological Process	positive regulation of amino acid transport (GO:0051957)	2	0.12242	16.3372	0.0407196
Biological Process	natural killer cell differentiation (GO:0001779)	2	0.34021	5.87872	0.0418696
Biological Process	nucleoside triphosphate biosynthetic process (GO:0009142)	2	0.339	5.89971	0.0422196
Biological Process	positive regulation of anion transmembrane transport (GO:1903961)	2	0.16092	12.4285	0.0422196
Biological Process	tRNA splicing, via endonucleolytic cleavage and ligation (GO:0006388)	2	0.34082	5.8682	0.0434196
Biological Process	5S class rRNA transcription by RNA polymerase III (GO:0042791)	2	0.19775	10.1138	0.0435296
Biological Process	regulation of cellular amino acid metabolic process (GO:0006521)	5	1.73537	2.88123	0.0441696
Biological Process	positive regulation of synaptic transmission (GO:0050806)	6	2.50736	2.39296	0.0443796
Biological Process	positive regulation of amine transport (GO:0051954)	2	0.2005	9.97506	0.0449996
Biological Process	regulation of long-term synaptic depression (GO:1900452)	2	0.35895	5.57181	0.0457195
Biological Process	ganglioside metabolic process (GO:0001573)	3	0.69837	4.29572	0.0458095
Biological Process	nucleoside diphosphate phosphorylation (GO:0006165)	2	0.35942	5.56452	0.0465995
Biological Process	regulation of antigen receptor-mediated signaling pathway (GO:0050854)	2	0.35853	5.57833	0.0471295
Biological Process	regulation of amyloid precursor protein biosynthetic process (GO:0042984)	2	0.35998	5.55586	0.0473495
Biological Process	amino-acid betaine metabolic process (GO:0006577)	2	0.23665	8.4513	0.0475595
Biological Process	tRNA transcription by RNA polymerase III (GO:0042797)	2	0.23731	8.42779	0.0479795
Biological Process	tRNA transcription (GO:0009304)	2	0.23731	8.42779	0.0479795
Biological Process	choline catabolic process (GO:0042426)	2	0.25409	7.87123	0.0492895
Biological Process	regulation of protein catabolic process (GO:0042176)	7	3.32306	2.10649	0.0503095
Biological Process	nucleotide metabolic process (GO:0009117)	3	0.85501	3.50873	0.0509295
Biological Process	negative regulation of delayed rectifier potassium channel activity (GO:1902260)	2	0.33921	5.89605	0.0517495
Biological Process	columnar/cuboidal epithelial cell differentiation (GO:0002065)	2	0.37856	5.28318	0.0518195
Biological Process	ventricular cardiac muscle cell membrane repolarization (GO:0099625)	2	0.33627	5.9476	0.0518595
Biological Process	copper ion transport (GO:0006825)	2	0.37923	5.27384	0.0530995
Biological Process	RNA splicing, via endonucleolytic cleavage and ligation (GO:0000394)	2	0.38075	5.25279	0.0531595
Biological Process	regulation of water loss via skin (GO:0033561)	3	0.61166	4.90469	0.0537195
Biological Process	establishment of skin barrier (GO:0061436)	3	0.61166	4.90469	0.0537195
Biological Process	regulation of cell activation (GO:0050865)	2	0.27762	7.20409	0.0542295
Biological Process	L-methionine salvage (GO:0071267)	2	0.29783	6.71524	0.0553794
Biological Process	positive regulation of cell junction assembly (GO:1901890)	5	2.1135	2.36574	0.0557194
Biological Process	sulfur amino acid metabolic process (GO:0000096)	3	0.73737	4.06851	0.0559894
Biological Process	transcription by RNA polymerase III (GO:0006383)	3	0.83803	3.57982	0.0574894
Biological Process	mRNA transcription (GO:0009299)	2	0.39896	5.01303	0.0576294
Biological Process	positive regulation of proteolysis involved in cellular protein catabolic process (GO:1903052)	3	0.87387	3.433	0.0582894
Biological Process	phospholipid translocation (GO:0045332)	4	1.14867	3.48229	0.0587194
Biological Process	cellular response to unfolded protein (GO:0034620)	3	0.81583	3.67724	0.0592194
Biological Process	negative regulation of voltage-gated potassium channel activity (GO:1903817)	2	0.37904	5.27649	0.0610294
Biological Process	regulation of transmembrane transporter activity (GO:0022898)	2	0.34047	5.87423	0.0649694
Biological Process	oligosaccharide biosynthetic process (GO:0009312)	3	0.81085	3.69982	0.0650693
Biological Process	protein kinase C-activating G protein-coupled receptor signaling pathway (GO:0007205)	2	0.43798	4.56642	0.0662093
Biological Process	somite development (GO:0061053)	2	0.43747	4.57174	0.0671293
Biological Process	cellular biogenic amine catabolic process (GO:0042402)	2	0.37265	5.36697	0.0698093
Biological Process	cellular response to topologically incorrect protein (GO:0035967)	3	0.8979	3.34113	0.0707993
Biological Process	carbohydrate biosynthetic process (GO:0016051)	3	0.87173	3.44143	0.0730793
Biological Process	organelle fission (GO:0048285)	3	0.95739	3.13352	0.0757192
Biological Process	positive regulation of cation transmembrane transport (GO:1904064)	4	1.49189	2.68116	0.0764392
Biological Process	lipid phosphorylation (GO:0046834)	2	0.47461	4.21399	0.0768192
Biological Process	vesicle localization (GO:0051648)	1	0.07941	12.5929	0.0778892
Biological Process	cellular response to prostaglandin stimulus (GO:0071379)	2	0.35696	5.60287	0.0790592
Biological Process	positive regulation of protein catabolic process (GO:0045732)	6	2.94194	2.03947	0.0795692
Biological Process	regulation of hemopoiesis (GO:1903706)	2	0.47775	4.18629	0.0798092
Biological Process	positive regulation of insulin secretion involved in cellular response to glucose stimulus (GO:0035774)	2	0.47935	4.17232	0.0798292
Biological Process	membrane raft organization (GO:0031579)	2	0.48189	4.15032	0.0807092
Biological Process	positive regulation of long-term synaptic potentiation (GO:1900273)	2	0.47932	4.17258	0.0808092
Biological Process	glycolipid metabolic process (GO:0006664)	4	1.62118	2.46734	0.0810792
Biological Process	positive regulation of telomere capping (GO:1904355)	2	0.49523	4.03853	0.0843092
Biological Process	nucleus localization (GO:0051647)	2	0.43523	4.59527	0.0845392
Biological Process	negative regulation of proteasomal ubiquitin-dependent protein catabolic process (GO:0032435)	3	1.05195	2.85185	0.0855391
Biological Process	regulation of mitochondrial membrane permeability (GO:0046902)	2	0.49868	4.01059	0.0855891
Biological Process	potassium ion export across plasma membrane (GO:0097623)	2	0.47763	4.18734	0.0868391
Biological Process	phospholipase C-activating G protein-coupled receptor signaling pathway (GO:0007200)	6	2.82827	2.12144	0.0871791
Biological Process	cGMP-mediated signaling (GO:0019934)	2	0.47899	4.17545	0.0875991
Biological Process	regulation of cation transmembrane transport (GO:1904062)	3	1.03619	2.89522	0.0889991
Biological Process	regulation of insulin secretion involved in cellular response to glucose stimulus (GO:0061178)	3	1.07815	2.78254	0.0901491
Biological Process	response to prostaglandin E (GO:0034695)	2	0.41475	4.82218	0.0903991
Biological Process	membrane repolarization during action potential (GO:0086011)	2	0.49563	4.03527	0.0914791
Biological Process	nucleoside phosphate biosynthetic process (GO:1901293)	2	0.51876	3.85535	0.0917991
Biological Process	nucleoside diphosphate metabolic process (GO:0009132)	2	0.51993	3.84667	0.0925191
Biological Process	B cell receptor signaling pathway (GO:0050853)	3	1.10052	2.72598	0.0938091
Biological Process	apoptotic mitochondrial changes (GO:0008637)	3	1.09948	2.72856	0.0942191
Biological Process	neutrophil activation involved in immune response (GO:0002283)	21	14.5039	1.44789	0.0943491
Biological Process	proteolysis involved in cellular protein catabolic process (GO:0051603)	5	2.38308	2.09813	0.095569
Biological Process	dopamine catabolic process (GO:0042420)	1	0.09823	10.1802	0.096039
Biological Process	zygotic determination of anterior/posterior axis, embryo (GO:0007354)	1	0.17775	5.62588	0.096289
Biological Process	thorax and anterior abdomen determination (GO:0007356)	1	0.17775	5.62588	0.096289
Biological Process	natural killer cell activation (GO:0030101)	3	1.17937	2.54373	0.096539
Biological Process	immune response-inhibiting cell surface receptor signaling pathway (GO:0002767)	1	0.12009	8.32709	0.096539
Biological Process	regulation of T cell tolerance induction (GO:0002664)	1	0.1	10	0.096609
Biological Process	respiratory electron transport chain (GO:0022904)	2	0.53447	3.74202	0.096619
Biological Process	regulation of proteasomal protein catabolic process (GO:0061136)	4	1.68974	2.36723	0.096869
Biological Process	regulation of postsynaptic density organization (GO:1905874)	1	0.0998	10.02	0.096909
Biological Process	membrane raft distribution (GO:0031580)	1	0.10011	9.98901	0.097079
Biological Process	regulation of toll-like receptor 7 signaling pathway (GO:0034155)	1	0.10064	9.93641	0.097379
Biological Process	bone marrow development (GO:0048539)	1	0.10084	9.9167	0.097599
Biological Process	positive regulation of CD8-positive, alpha-beta T cell differentiation (GO:0043378)	1	0.10081	9.91965	0.097919
Biological Process	positive regulation of CD8-positive, alpha-beta T cell activation (GO:2001187)	1	0.10081	9.91965	0.097919
Biological Process	protein deubiquitination involved in ubiquitin-dependent protein catabolic process (GO:0071947)	1	0.1017	9.83284	0.098249
Biological Process	positive regulation of insulin secretion (GO:0032024)	3	1.11646	2.68706	0.098289
Biological Process	apoptotic DNA fragmentation (GO:0006309)	2	0.5367	3.72648	0.098409
Biological Process	regulation of long-term synaptic potentiation (GO:1900271)	3	1.11731	2.68502	0.098479
Biological Process	monosaccharide transmembrane transport (GO:0015749)	2	0.53615	3.7303	0.098569
Biological Process	nucleotide biosynthetic process (GO:0009165)	2	0.54128	3.69495	0.098619
Biological Process	negative regulation of T cell mediated cytotoxicity (GO:0001915)	1	0.12249	8.16393	0.098699
Biological Process	vascular endothelial growth factor signaling pathway (GO:0038084)	2	0.54033	3.70144	0.099149
Biological Process	nucleoside triphosphate metabolic process (GO:0009141)	2	0.49777	4.01792	0.100159
Biological Process	positive regulation of protein metabolic process (GO:0051247)	7	3.89315	1.79803	0.101009
Biological Process	regulation of potassium ion transmembrane transporter activity (GO:1901016)	3	1.13067	2.65329	0.103439
Biological Process	membrane repolarization (GO:0086009)	2	0.53662	3.72703	0.104239
Biological Process	negative regulation of Rho protein signal transduction (GO:0035024)	2	0.55563	3.59952	0.104299
Biological Process	negative regulation of DNA-dependent DNA replication (GO:2000104)	2	0.53709	3.72377	0.104799
Biological Process	positive regulation of focal adhesion assembly (GO:0051894)	2	0.5562	3.59583	0.105169
Biological Process	preassembly of GPI anchor in ER membrane (GO:0016254)	2	0.51631	3.87364	0.105359
Biological Process	regulation of cellular amine metabolic process (GO:0033238)	4	1.67654	2.38587	0.106339
Biological Process	regulation of protein kinase C signaling (GO:0090036)	2	0.57287	3.49119	0.108229
Biological Process	positive regulation of glycoprotein biosynthetic process (GO:0010560)	2	0.53781	3.71879	0.109909
Biological Process	catecholamine metabolic process (GO:0006584)	2	0.57526	3.47669	0.109949
Biological Process	positive regulation of lymphocyte differentiation (GO:0045621)	2	0.58072	3.444	0.112019
Biological Process	positive regulation of nitric-oxide synthase activity (GO:0051000)	2	0.58319	3.42941	0.113149
Biological Process	action potential (GO:0001508)	4	1.63256	2.45014	0.113519
Biological Process	regulation of neutrophil degranulation (GO:0043313)	1	0.11885	8.41397	0.114179
Biological Process	phosphatidic acid biosynthetic process (GO:0006654)	4	1.70937	2.34004	0.114949
Biological Process	regulation of heart growth (GO:0060420)	1	0.12002	8.33194	0.115169
Biological Process	nuclear migration (GO:0007097)	2	0.55672	3.59247	0.115459
Biological Process	tRNA thio-modification (GO:0034227)	1	0.12037	8.30772	0.115479
Biological Process	regulation of SNARE complex assembly (GO:0035542)	1	0.12058	8.29325	0.115559
Biological Process	regulation of delayed rectifier potassium channel activity (GO:1902259)	2	0.5789	3.45483	0.116999
Biological Process	rRNA transcription (GO:0009303)	2	0.55853	3.58083	0.117199
Biological Process	negative regulation of osteoclast differentiation (GO:0045671)	2	0.599	3.3389	0.117439
Biological Process	positive regulation of regulated secretory pathway (GO:1903307)	2	0.59642	3.35334	0.117949
Biological Process	glycoprotein metabolic process (GO:0009100)	4	1.79234	2.23172	0.121179
Biological Process	phosphatidic acid metabolic process (GO:0046473)	4	1.79011	2.2345	0.124809
Biological Process	neutrophil degranulation (GO:0043312)	20	14.3847	1.39037	0.125379
Biological Process	negative regulation of proteasomal protein catabolic process (GO:1901799)	3	1.25405	2.39225	0.126969
Biological Process	regulation of voltage-gated calcium channel activity (GO:1901385)	2	0.6156	3.24886	0.127919
Biological Process	membrane repolarization during cardiac muscle cell action potential (GO:0086013)	2	0.61344	3.2603	0.128369
Biological Process	glucose transmembrane transport (GO:1904659)	2	0.61946	3.22862	0.129579
Biological Process	regulation of cellular carbohydrate metabolic process (GO:0010675)	2	0.63387	3.15522	0.130259
Biological Process	cellular modified amino acid biosynthetic process (GO:0042398)	2	0.59868	3.34068	0.130519
Biological Process	catecholamine catabolic process (GO:0042424)	1	0.13757	7.26903	0.131419
Biological Process	ganglioside biosynthetic process (GO:0001574)	2	0.55626	3.59544	0.132009
Biological Process	postsynaptic neurotransmitter receptor internalization (GO:0098884)	1	0.17889	5.59003	0.132139
Biological Process	postsynaptic endocytosis (GO:0140239)	1	0.17889	5.59003	0.132139
Biological Process	intracellular sequestering of iron ion (GO:0006880)	1	0.13931	7.17824	0.132419
Biological Process	response to catecholamine (GO:0071869)	1	0.13929	7.17927	0.132519
Biological Process	regulation of transmembrane transport (GO:0034762)	3	1.15668	2.59363	0.132549
Biological Process	regulation of neutrophil activation (GO:1902563)	1	0.14003	7.14133	0.132689
Biological Process	protein K27-linked ubiquitination (GO:0044314)	1	0.13846	7.2223	0.132699
Biological Process	regulation of intracellular cholesterol transport (GO:0032383)	1	0.13959	7.16384	0.132739
Biological Process	regulation of glucokinase activity (GO:0033131)	1	0.13866	7.21189	0.133299
Biological Process	regulation of triglyceride metabolic process (GO:0090207)	1	0.13994	7.14592	0.133329
Biological Process	negative regulation of protein targeting to membrane (GO:0090315)	1	0.14039	7.12301	0.133389
Biological Process	negative regulation of interleukin-13 production (GO:0032696)	1	0.14059	7.11288	0.133539
Biological Process	regulation of CD4-positive, alpha-beta T cell activation (GO:2000514)	1	0.14107	7.08868	0.133839
Biological Process	negative regulation of CD4-positive, alpha-beta T cell differentiation (GO:0043371)	1	0.14052	7.11642	0.133869
Biological Process	cellular carbohydrate catabolic process (GO:0044275)	1	0.14144	7.07014	0.134049
Biological Process	modulation of chemical synaptic transmission (GO:0050804)	7	4.30592	1.62567	0.136249
Biological Process	dopamine metabolic process (GO:0042417)	2	0.65677	3.04521	0.137729
Biological Process	neutrophil mediated immunity (GO:0002446)	20	14.6219	1.36782	0.138079
Biological Process	chaperone cofactor-dependent protein refolding (GO:0051085)	2	0.65733	3.04261	0.138899
Biological Process	neuron cell-cell adhesion (GO:0007158)	2	0.6709	2.98107	0.141699
Biological Process	maintenance of gastrointestinal epithelium (GO:0030277)	2	0.61936	3.22914	0.142159
Biological Process	regulation of ventricular cardiac muscle cell membrane repolarization (GO:0060307)	2	0.65819	3.03864	0.142339
Biological Process	G protein-coupled glutamate receptor signaling pathway (GO:0007216)	2	0.67274	2.97292	0.142459
Biological Process	epithelial structure maintenance (GO:0010669)	2	0.62	3.22581	0.142559
Biological Process	positive regulation of cell-substrate junction organization (GO:0150117)	2	0.6761	2.95814	0.145429
Biological Process	cyclic-nucleotide-mediated signaling (GO:0019935)	3	1.29853	2.3103	0.145669
Biological Process	regulation of calcium ion transport (GO:0051924)	4	1.9769	2.02337	0.148069
Biological Process	cardiac muscle cell action potential (GO:0086001)	3	1.28753	2.33004	0.148249
Biological Process	DNA catabolic process, exonucleolytic (GO:0000738)	1	0.15782	6.33633	0.148369
Biological Process	ventricular cardiac muscle cell action potential (GO:0086005)	2	0.67662	2.95587	0.148989
Biological Process	regulation of protein autoubiquitination (GO:1902498)	1	0.15732	6.35647	0.149569
Biological Process	regulation of cellular response to osmotic stress (GO:0106049)	1	0.15717	6.36254	0.149619
Biological Process	fructose transmembrane transport (GO:0015755)	1	0.1999	5.0025	0.149669
Biological Process	response to acetylcholine (GO:1905144)	1	0.15998	6.25078	0.150038
Biological Process	long-term synaptic depression (GO:0060292)	1	0.15919	6.2818	0.150068
Biological Process	diaphragm development (GO:0060539)	1	0.15978	6.25861	0.150098
Biological Process	establishment of lymphocyte polarity (GO:0001767)	1	0.19903	5.02437	0.150238
Biological Process	glucose import in response to insulin stimulus (GO:0044381)	1	0.15893	6.29208	0.150348
Biological Process	pyrimidine nucleobase biosynthetic process (GO:0019856)	1	0.15965	6.2637	0.150418
Biological Process	regulation of nervous system process (GO:0031644)	2	0.69777	2.86627	0.150538
Biological Process	receptor-mediated virion attachment to host cell (GO:0046813)	1	0.16009	6.24649	0.150648
Biological Process	cyclic-GMP-AMP transmembrane import across plasma membrane (GO:0140361)	1	0.17955	5.56948	0.150678
Biological Process	insulin metabolic process (GO:1901142)	1	0.16029	6.23869	0.150818
Biological Process	purine nucleobase biosynthetic process (GO:0009113)	1	0.16019	6.24259	0.151128
Biological Process	positive regulation of neurotransmitter transport (GO:0051590)	1	0.15925	6.27943	0.151258
Biological Process	regulation of CD8-positive, alpha-beta T cell differentiation (GO:0043376)	1	0.16102	6.21041	0.151498
Biological Process	positive regulation of DNA topoisomerase (ATP-hydrolyzing) activity (GO:2000373)	1	0.1607	6.22278	0.151598
Biological Process	regulation of DNA topoisomerase (ATP-hydrolyzing) activity (GO:2000371)	1	0.1607	6.22278	0.151598
Biological Process	glycosphingolipid biosynthetic process (GO:0006688)	2	0.63378	3.15567	0.151698
Biological Process	positive regulation of MHC class I biosynthetic process (GO:0045345)	1	0.16084	6.21736	0.151858
Biological Process	positive regulation of killing of cells of other organism (GO:0051712)	1	0.16168	6.18506	0.151888
Biological Process	peptide catabolic process (GO:0043171)	2	0.71759	2.78711	0.152278
Biological Process	mitochondrial fission (GO:0000266)	2	0.67809	2.94946	0.153098
Biological Process	hexose transmembrane transport (GO:0008645)	2	0.69787	2.86586	0.154228
Biological Process	regulation of potassium ion transmembrane transport (GO:1901379)	4	2.02407	1.97622	0.155648
Biological Process	glycolipid biosynthetic process (GO:0009247)	3	1.36862	2.19199	0.156388
Biological Process	negative regulation of cellular amide metabolic process (GO:0034249)	5	2.77514	1.80171	0.157618
Biological Process	ERK1 and ERK2 cascade (GO:0070371)	2	0.71637	2.79185	0.158918
Biological Process	regulation of trans-synaptic signaling (GO:0099177)	3	1.3879	2.16154	0.159928
Biological Process	mitotic chromosome condensation (GO:0007076)	2	0.71983	2.77843	0.160218
Biological Process	spliceosomal complex assembly (GO:0000245)	3	1.39018	2.15799	0.160358
Biological Process	spindle assembly (GO:0051225)	4	2.09764	1.9069	0.160878
Biological Process	regulation of regulatory T cell differentiation (GO:0045589)	2	0.70004	2.85698	0.161908
Biological Process	negative regulation of tumor necrosis factor production (GO:0032720)	3	1.38365	2.16818	0.163068
Biological Process	synaptic vesicle endocytosis (GO:0048488)	3	1.38806	2.16129	0.163178
Biological Process	regulation of telomere capping (GO:1904353)	2	0.73549	2.71928	0.164588
Biological Process	extracellular exosome biogenesis (GO:0097734)	1	0.17752	5.63317	0.164888
Biological Process	dehydroascorbic acid transport (GO:0070837)	1	0.17795	5.61956	0.165548
Biological Process	positive regulation of mast cell activation involved in immune response (GO:0033008)	1	0.17813	5.61388	0.166148
Biological Process	positive regulation of tumor necrosis factor-mediated signaling pathway (GO:1903265)	1	0.215	4.65116	0.166258
Biological Process	postsynapse organization (GO:0099173)	1	0.17943	5.5732	0.166408
Biological Process	T-helper 17 cell differentiation (GO:0072539)	1	0.19875	5.03145	0.166448
Biological Process	regulation of chromosome separation (GO:1905818)	1	0.1786	5.5991	0.166728
Biological Process	glycosylceramide metabolic process (GO:0006677)	1	0.17826	5.60978	0.166828
Biological Process	cellular response to monoamine stimulus (GO:0071868)	1	0.17916	5.5816	0.166898
Biological Process	regulation of system process (GO:0044057)	1	0.178	5.61798	0.167078
Biological Process	negative regulation of oxidative stress-induced neuron intrinsic apoptotic signaling pathway (GO:1903377)	1	0.17832	5.6079	0.167238
Biological Process	diadenosine polyphosphate catabolic process (GO:0015961)	1	0.17651	5.6654	0.167278
Biological Process	adenylate cyclase-activating dopamine receptor signaling pathway (GO:0007191)	1	0.17846	5.6035	0.167308
Biological Process	snoRNA localization (GO:0048254)	1	0.18004	5.55432	0.167328
Biological Process	positive regulation of fibroblast growth factor receptor signaling pathway (GO:0045743)	1	0.17944	5.57289	0.167328
Biological Process	cadmium ion transport (GO:0015691)	1	0.17951	5.57072	0.167378
Biological Process	cadmium ion transmembrane transport (GO:0070574)	1	0.17951	5.57072	0.167378
Biological Process	regulation of inward rectifier potassium channel activity (GO:1901979)	1	0.17908	5.5841	0.167388
Biological Process	negative regulation of T cell mediated immunity (GO:0002710)	1	0.20044	4.98902	0.167418
Biological Process	regulation of Fc-gamma receptor signaling pathway involved in phagocytosis (GO:1905449)	1	0.17919	5.58067	0.167438
Biological Process	antigen processing and presentation of exogenous peptide antigen via MHC class I, TAP-dependent (GO:0002479)	4	2.08247	1.9208	0.167698
Biological Process	neurotransmitter receptor transport, endosome to postsynaptic membrane (GO:0098887)	1	0.17886	5.59097	0.167838
Biological Process	negative regulation of leukocyte mediated cytotoxicity (GO:0001911)	1	0.22062	4.53268	0.167908
Biological Process	rRNA transport (GO:0051029)	1	0.18041	5.54293	0.168008
Biological Process	negative regulation of amyloid precursor protein biosynthetic process (GO:0042985)	1	0.17913	5.58254	0.168038
Biological Process	embryonic viscerocranium morphogenesis (GO:0048703)	1	0.18004	5.55432	0.168118
Biological Process	short-term memory (GO:0007614)	1	0.18059	5.53741	0.168398
Biological Process	protein K29-linked ubiquitination (GO:0035519)	1	0.17911	5.58316	0.168498
Biological Process	regulation of translational termination (GO:0006449)	1	0.18051	5.53986	0.168548
Biological Process	prostaglandin transport (GO:0015732)	1	0.18044	5.54201	0.168658
Biological Process	enteroendocrine cell differentiation (GO:0035883)	1	0.17985	5.56019	0.168838
Biological Process	positive regulation of mitophagy in response to mitochondrial depolarization (GO:0098779)	1	0.17977	5.56266	0.168968
Biological Process	cellular water homeostasis (GO:0009992)	1	0.18133	5.51481	0.169318
Biological Process	ganglioside catabolic process (GO:0006689)	1	0.18208	5.49209	0.169788
Biological Process	negative regulation of protein tyrosine kinase activity (GO:0061099)	2	0.70039	2.85555	0.170438
Biological Process	potassium ion import across plasma membrane (GO:1990573)	3	1.37384	2.18366	0.171428
Biological Process	import into cell (GO:0098657)	3	1.41967	2.11317	0.172408
Biological Process	protein catabolic process (GO:0030163)	4	2.09735	1.90717	0.173968
Biological Process	negative regulation of intracellular protein transport (GO:0090317)	2	0.77326	2.58645	0.178348
Biological Process	defense response to Gram-positive bacterium (GO:0050830)	3	1.475	2.0339	0.180788
Biological Process	purine-containing compound biosynthetic process (GO:0072522)	2	0.76242	2.62323	0.181928
Biological Process	gastro-intestinal system smooth muscle contraction (GO:0014831)	1	0.19559	5.11274	0.182008
Biological Process	middle ear morphogenesis (GO:0042474)	1	0.19774	5.05715	0.182248
Biological Process	positive regulation of nuclear cell cycle DNA replication (GO:0010571)	1	0.19757	5.0615	0.182358
Biological Process	negative regulation of tumor necrosis factor superfamily cytokine production (GO:1903556)	3	1.46275	2.05093	0.182478
Biological Process	negative regulation of glial cell proliferation (GO:0060253)	1	0.19751	5.06303	0.182718
Biological Process	regulation of cardiac muscle cell membrane repolarization (GO:0099623)	2	0.77879	2.56809	0.183258
Biological Process	cytochrome complex assembly (GO:0017004)	1	0.19849	5.03804	0.183278
Biological Process	mitochondrial respirasome assembly (GO:0097250)	1	0.19842	5.03981	0.183298
Biological Process	negative regulation of ERAD pathway (GO:1904293)	1	0.19911	5.02235	0.183568
Biological Process	regulation of protein targeting (GO:1903533)	1	0.19708	5.07408	0.183638
Biological Process	negative regulation of cytoplasmic translation (GO:2000766)	1	0.19784	5.05459	0.183738
Biological Process	miRNA loading onto RISC involved in gene silencing by miRNA (GO:0035280)	1	0.27942	3.57884	0.183768
Biological Process	mRNA pseudouridine synthesis (GO:1990481)	1	0.1987	5.03271	0.183818
Biological Process	response to lead ion (GO:0010288)	1	0.19952	5.01203	0.184208
Biological Process	positive regulation of mast cell chemotaxis (GO:0060754)	1	0.19898	5.02563	0.184318
Biological Process	pyrimidine-containing compound biosynthetic process (GO:0072528)	1	0.19983	5.00425	0.184338
Biological Process	antigen processing and presentation of endogenous peptide antigen via MHC class I (GO:0019885)	1	0.28027	3.56799	0.184378
Biological Process	antigen processing and presentation of endogenous peptide antigen (GO:0002483)	1	0.28027	3.56799	0.184378
Biological Process	guanine nucleotide transmembrane transport (GO:1903790)	1	0.21927	4.56059	0.184388
Biological Process	copper ion import (GO:0015677)	1	0.19984	5.004	0.184448
Biological Process	immature B cell differentiation (GO:0002327)	1	0.19955	5.01128	0.184498
Biological Process	G protein-coupled receptor internalization (GO:0002031)	1	0.19935	5.0163	0.184538
Biological Process	lipid transport across blood-brain barrier (GO:1990379)	1	0.20003	4.99925	0.184708
Biological Process	negative regulation of interferon-alpha production (GO:0032687)	1	0.19934	5.01655	0.184928
Biological Process	erythrose 4-phosphate/phosphoenolpyruvate family amino acid metabolic process (GO:1902221)	1	0.20014	4.9965	0.184928
Biological Process	regulation of cellular ketone metabolic process (GO:0010565)	4	2.17468	1.83935	0.185038
Biological Process	regulation of natural killer cell differentiation (GO:0032823)	1	0.20005	4.99875	0.185088
Biological Process	peripheral nervous system neuron development (GO:0048935)	1	0.20001	4.99975	0.185168
Biological Process	peripheral nervous system neuron differentiation (GO:0048934)	1	0.20001	4.99975	0.185168
Biological Process	dolichyl diphosphate biosynthetic process (GO:0006489)	1	0.23948	4.17571	0.185238
Biological Process	dolichyl diphosphate metabolic process (GO:0046465)	1	0.23948	4.17571	0.185238
Biological Process	regulation of superoxide metabolic process (GO:0090322)	1	0.20104	4.97413	0.185288
Biological Process	aggresome assembly (GO:0070842)	1	0.19943	5.01429	0.185318
Biological Process	inclusion body assembly (GO:0070841)	1	0.19943	5.01429	0.185318
Biological Process	regulation of relaxation of muscle (GO:1901077)	1	0.27844	3.59144	0.185528
Biological Process	positive regulation of protein glycosylation (GO:0060050)	1	0.20103	4.97438	0.185538
Biological Process	negative regulation of anion transmembrane transport (GO:1903960)	1	0.20131	4.96746	0.185688
Biological Process	postsynaptic density assembly (GO:0097107)	1	0.20176	4.95638	0.185888
Biological Process	membrane lipid metabolic process (GO:0006643)	2	0.75324	2.6552	0.186028
Biological Process	mitotic spindle assembly (GO:0090307)	3	1.47962	2.02755	0.186668
Biological Process	antigen processing and presentation of exogenous peptide antigen via MHC class I (GO:0042590)	4	2.20248	1.81613	0.187048
Biological Process	regulation of ryanodine-sensitive calcium-release channel activity (GO:0060314)	2	0.79355	2.52032	0.187468
Biological Process	iron ion transport (GO:0006826)	3	1.50197	1.99738	0.188898
Biological Process	regulation of rhodopsin mediated signaling pathway (GO:0022400)	2	0.79974	2.50081	0.194118
Biological Process	nucleobase-containing small molecule interconversion (GO:0015949)	2	0.81635	2.44993	0.194748
Biological Process	positive regulation of reactive oxygen species metabolic process (GO:2000379)	3	1.5334	1.95644	0.196898
Biological Process	fucose catabolic process (GO:0019317)	1	0.25602	3.90594	0.197738
Biological Process	L-fucose catabolic process (GO:0042355)	1	0.25602	3.90594	0.197738
Biological Process	L-fucose metabolic process (GO:0042354)	1	0.25602	3.90594	0.197738
Biological Process	apoptotic nuclear changes (GO:0030262)	2	0.81723	2.44729	0.198478
Biological Process	regulation of skeletal muscle contraction (GO:0014819)	1	0.21747	4.59834	0.198868
Biological Process	catechol-containing compound biosynthetic process (GO:0009713)	1	0.21688	4.61084	0.199458
Biological Process	negative regulation of nitrogen compound metabolic process (GO:0051172)	1	0.219	4.56621	0.199568
Biological Process	free ubiquitin chain polymerization (GO:0010994)	1	0.21661	4.61659	0.199688
Biological Process	very long-chain fatty acid catabolic process (GO:0042760)	1	0.21801	4.58695	0.199818
Biological Process	negative regulation of alpha-beta T cell activation (GO:0046636)	1	0.21957	4.55436	0.199988
Biological Process	regulation of dopamine metabolic process (GO:0042053)	1	0.21745	4.59876	0.200048
Biological Process	protein K6-linked ubiquitination (GO:0085020)	1	0.21773	4.59284	0.200368
Biological Process	regulation of mast cell chemotaxis (GO:0060753)	1	0.21926	4.5608	0.200388
Biological Process	regulation of establishment of protein localization to mitochondrion (GO:1903747)	1	0.21741	4.5996	0.200418
Biological Process	positive regulation of regulatory T cell differentiation (GO:0045591)	1	0.25965	3.85134	0.200448
Biological Process	regulation of peptidyl-cysteine S-nitrosylation (GO:2000169)	1	0.21953	4.55519	0.200458
Biological Process	dynamin family protein polymerization involved in membrane fission (GO:0003373)	1	0.25872	3.86518	0.200618
Biological Process	dynamin family protein polymerization involved in mitochondrial fission (GO:0003374)	1	0.25872	3.86518	0.200618
Biological Process	negative regulation of anion transport (GO:1903792)	1	0.21764	4.59474	0.200658
Biological Process	negative regulation of heart rate (GO:0010459)	1	0.21986	4.54835	0.200718
Biological Process	glomerular epithelial cell differentiation (GO:0072311)	1	0.21934	4.55913	0.200738
Biological Process	renal filtration cell differentiation (GO:0061318)	1	0.21934	4.55913	0.200738
Biological Process	neurotransmitter receptor transport, endosome to plasma membrane (GO:0099639)	1	0.21863	4.57394	0.200778
Biological Process	regulation of tumor necrosis factor production (GO:0032680)	6	3.85236	1.55749	0.200838
Biological Process	positive regulation of monocyte chemotactic protein-1 production (GO:0071639)	1	0.25832	3.87117	0.200868
Biological Process	regulation of protein lipidation (GO:1903059)	1	0.2205	4.53515	0.201148
Biological Process	regulation of protein K63-linked ubiquitination (GO:1900044)	1	0.21859	4.57477	0.201298
Biological Process	oligosaccharide catabolic process (GO:0009313)	1	0.22046	4.53597	0.201368
Biological Process	rRNA-containing ribonucleoprotein complex export from nucleus (GO:0071428)	1	0.21925	4.561	0.201378
Biological Process	negative regulation of microglial cell activation (GO:1903979)	1	0.22033	4.53865	0.201468
Biological Process	regulation of dendritic cell differentiation (GO:2001198)	1	0.25999	3.8463	0.201548
Biological Process	nucleobase biosynthetic process (GO:0046112)	1	0.22004	4.54463	0.201648
Biological Process	macrophage derived foam cell differentiation (GO:0010742)	1	0.22056	4.53391	0.201678
Biological Process	foam cell differentiation (GO:0090077)	1	0.22056	4.53391	0.201678
Biological Process	regulation of anion channel activity (GO:0010359)	1	0.25997	3.8466	0.201678
Biological Process	pyrimidine ribonucleotide biosynthetic process (GO:0009220)	1	0.22053	4.53453	0.201868
Biological Process	regulation of MHC class I biosynthetic process (GO:0045343)	1	0.22058	4.5335	0.202008
Biological Process	response to morphine (GO:0043278)	1	0.21996	4.54628	0.202048
Biological Process	regulation of histamine secretion by mast cell (GO:1903593)	1	0.22097	4.5255	0.202318
Biological Process	postsynaptic neurotransmitter receptor diffusion trapping (GO:0098970)	1	0.24067	4.15507	0.202358
Biological Process	neurotransmitter receptor diffusion trapping (GO:0099628)	1	0.24067	4.15507	0.202358
Biological Process	Golgi disassembly (GO:0090166)	1	0.22185	4.50755	0.202448
Biological Process	glycosphingolipid catabolic process (GO:0046479)	1	0.22108	4.52325	0.202568
Biological Process	negative regulation of myeloid leukocyte differentiation (GO:0002762)	2	0.84035	2.37996	0.203178
Biological Process	response to unfolded protein (GO:0006986)	3	1.53243	1.95768	0.205148
Biological Process	ear morphogenesis (GO:0042471)	2	0.87047	2.29761	0.205558
Biological Process	cellular response to catecholamine stimulus (GO:0071870)	2	0.85134	2.34924	0.207438
Biological Process	regulation of release of sequestered calcium ion into cytosol by sarcoplasmic reticulum (GO:0010880)	2	0.83048	2.40825	0.207518
Biological Process	positive regulation of monooxygenase activity (GO:0032770)	2	0.84502	2.36681	0.208208
Biological Process	lipid modification (GO:0030258)	3	1.55298	1.93177	0.208658
Biological Process	regulation of hematopoietic stem cell differentiation (GO:1902036)	4	2.30995	1.73164	0.210158
Biological Process	negative regulation of signaling receptor activity (GO:2000272)	2	0.86196	2.32029	0.212578
Biological Process	positive regulation of phospholipase C activity (GO:0010863)	3	1.59109	1.8855	0.214568
Biological Process	response to type I interferon (GO:0034340)	1	0.23681	4.22279	0.214658
Biological Process	cardiac muscle cell contraction (GO:0086003)	2	0.85544	2.33798	0.214728
Biological Process	receptor internalization (GO:0031623)	3	1.57731	1.90197	0.215098
Biological Process	synaptic vesicle budding (GO:0070142)	1	0.27774	3.60049	0.215478
Biological Process	synaptic vesicle budding from presynaptic endocytic zone membrane (GO:0016185)	1	0.27774	3.60049	0.215478
Biological Process	regulation of ER-associated ubiquitin-dependent protein catabolic process (GO:1903069)	1	0.23832	4.19604	0.215508
Biological Process	positive regulation of bone resorption (GO:0045780)	1	0.23686	4.2219	0.215538
Biological Process	glomerulus vasculature development (GO:0072012)	1	0.23712	4.21727	0.215668
Biological Process	protein poly-ADP-ribosylation (GO:0070212)	1	0.31695	3.15507	0.215828
Biological Process	norepinephrine biosynthetic process (GO:0042421)	1	0.23805	4.2008	0.215838
Biological Process	negative regulation of membrane potential (GO:0045837)	1	0.2385	4.19287	0.216078
Biological Process	negative regulation of mitochondrial membrane potential (GO:0010917)	1	0.2385	4.19287	0.216078
Biological Process	norepinephrine metabolic process (GO:0042415)	1	0.2381	4.19992	0.216098
Biological Process	iron import into cell (GO:0033212)	1	0.23924	4.1799	0.216278
Biological Process	sulfur amino acid biosynthetic process (GO:0000097)	1	0.23843	4.1941	0.216298
Biological Process	protein localization to endoplasmic reticulum exit site (GO:0070973)	1	0.23714	4.21692	0.216408
Biological Process	regulation of actin filament bundle assembly (GO:0032231)	2	0.87139	2.29518	0.216418
Biological Process	positive regulation of lipopolysaccharide-mediated signaling pathway (GO:0031666)	1	0.23921	4.18043	0.216838
Biological Process	negative regulation of neurotransmitter secretion (GO:0046929)	1	0.23784	4.20451	0.216858
Biological Process	membrane raft assembly (GO:0001765)	1	0.2395	4.17537	0.216968
Biological Process	mitochondrial electron transport, ubiquinol to cytochrome c (GO:0006122)	1	0.23911	4.18218	0.217058
Biological Process	negative regulation of amino acid transport (GO:0051956)	1	0.23852	4.19252	0.217318
Biological Process	GPI anchor metabolic process (GO:0006505)	2	0.8735	2.28964	0.217348
Biological Process	kidney mesenchyme development (GO:0072074)	1	0.28049	3.56519	0.217418
Biological Process	cyclic nucleotide transport (GO:0070729)	1	0.26032	3.84143	0.217958
Biological Process	positive regulation of vesicle fusion (GO:0031340)	1	0.24055	4.15714	0.218038
Biological Process	positive regulation of isomerase activity (GO:0010912)	1	0.24123	4.14542	0.218378
Biological Process	cerebellar granule cell differentiation (GO:0021707)	1	0.23774	4.20628	0.218388
Biological Process	response to manganese ion (GO:0010042)	1	0.23817	4.19868	0.218408
Biological Process	positive regulation of gene silencing by miRNA (GO:2000637)	2	0.88169	2.26837	0.219518
Biological Process	negative regulation of protein phosphorylation (GO:0001933)	7	4.86127	1.43995	0.220398
Biological Process	regulation of phagocytosis (GO:0050764)	3	1.5992	1.87594	0.221208
Biological Process	proteoglycan metabolic process (GO:0006029)	2	0.89295	2.23977	0.223768
Biological Process	negative regulation of neuron apoptotic process (GO:0043524)	4	2.42443	1.64987	0.225568
Biological Process	positive regulation of cytosolic calcium ion concentration involved in phospholipase C-activating G protein-coupled signaling pathway (GO:0051482)	2	0.94077	2.12592	0.226178
Biological Process	ephrin receptor signaling pathway (GO:0048013)	5	3.22045	1.55258	0.227788
Biological Process	regulation of hematopoietic progenitor cell differentiation (GO:1901532)	4	2.39078	1.67309	0.227858
Biological Process	regulation of MAPK cascade (GO:0043408)	8	5.76042	1.38879	0.228008
Biological Process	positive regulation of granulocyte differentiation (GO:0030854)	1	0.25485	3.92388	0.229668
Biological Process	NIK/NF-kappaB signaling (GO:0038061)	4	2.39356	1.67115	0.230028
Biological Process	defense response to Gram-negative bacterium (GO:0050829)	3	1.67555	1.79046	0.230398
Biological Process	striated muscle hypertrophy (GO:0014897)	1	0.25578	3.90961	0.230588
Biological Process	regulation of leukocyte degranulation (GO:0043300)	1	0.25713	3.88908	0.231568
Biological Process	positive regulation of RNA polymerase II transcription preinitiation complex assembly (GO:0045899)	1	0.25728	3.88682	0.231628
Biological Process	methionine metabolic process (GO:0006555)	1	0.2581	3.87447	0.231738
Biological Process	negative regulation by host of viral genome replication (GO:0044828)	1	0.25588	3.90808	0.232058
Biological Process	regulation of protein glycosylation (GO:0060049)	1	0.25904	3.86041	0.232158
Biological Process	positive regulation of adenylate cyclase activity (GO:0045762)	1	0.25636	3.90076	0.232178
Biological Process	negative regulation of alpha-beta T cell differentiation (GO:0046639)	1	0.25905	3.86026	0.232288
Biological Process	regulation of stress-activated protein kinase signaling cascade (GO:0070302)	1	0.2588	3.86399	0.232438
Biological Process	regulation of phosphatase activity (GO:0010921)	2	0.91672	2.18169	0.232458
Biological Process	regulation of T cell mediated immunity (GO:0002709)	1	0.2599	3.84763	0.232918
Biological Process	neurotransmitter receptor transport to postsynaptic membrane (GO:0098969)	1	0.25821	3.87282	0.233088
Biological Process	regulation of store-operated calcium entry (GO:2001256)	1	0.28064	3.56328	0.233268
Biological Process	positive regulation of flagellated sperm motility (GO:1902093)	1	0.26076	3.83494	0.233278
Biological Process	positive regulation of cilium movement (GO:0003353)	1	0.26076	3.83494	0.233278
Biological Process	positive regulation of cilium-dependent cell motility (GO:2000155)	1	0.26076	3.83494	0.233278
Biological Process	negative regulation of peptidyl-lysine acetylation (GO:2000757)	1	0.26064	3.83671	0.233368
Biological Process	leukocyte cell-cell adhesion (GO:0007159)	2	0.91611	2.18314	0.233998
Biological Process	icosanoid transport (GO:0071715)	1	0.26032	3.84143	0.234018
Biological Process	diacylglycerol metabolic process (GO:0046339)	2	0.91517	2.18539	0.234128
Biological Process	regulation of systemic arterial blood pressure by renin-angiotensin (GO:0003081)	1	0.25998	3.84645	0.234198
Biological Process	protein maturation by iron-sulfur cluster transfer (GO:0097428)	1	0.2602	3.8432	0.234218
Biological Process	regulation of cellular response to oxidative stress (GO:1900407)	1	0.26	3.84615	0.234298
Biological Process	intestinal cholesterol absorption (GO:0030299)	1	0.3007	3.32557	0.234728
Biological Process	intestinal lipid absorption (GO:0098856)	1	0.3007	3.32557	0.234728
Biological Process	tachykinin receptor signaling pathway (GO:0007217)	1	0.26224	3.8133	0.235018
Biological Process	negative regulation of ion transmembrane transporter activity (GO:0032413)	2	0.93522	2.13853	0.239078
Biological Process	glutamate receptor signaling pathway (GO:0007215)	3	1.7021	1.76253	0.240468
Biological Process	regulation of cytokine-mediated signaling pathway (GO:0001959)	4	2.47717	1.61475	0.243408
Biological Process	inorganic cation import across plasma membrane (GO:0098659)	4	2.46927	1.61991	0.244298
Biological Process	snRNA transcription by RNA polymerase III (GO:0042796)	1	0.27774	3.60049	0.246828
Biological Process	iron coordination entity transport (GO:1901678)	1	0.27801	3.59699	0.247108
Biological Process	regulation of glucan biosynthetic process (GO:0010962)	1	0.27901	3.5841	0.247298
Biological Process	positive regulation of synaptic transmission, GABAergic (GO:0032230)	1	0.27608	3.62214	0.247308
Biological Process	insulin-like growth factor receptor signaling pathway (GO:0048009)	1	0.2779	3.59842	0.247408
Biological Process	negative regulation of transmembrane transport (GO:0034763)	1	0.27921	3.58153	0.247718
Biological Process	regulation of oxidative stress-induced neuron intrinsic apoptotic signaling pathway (GO:1903376)	1	0.27765	3.60166	0.247818
Biological Process	negative regulation of mitochondrial fusion (GO:0010637)	1	0.27807	3.59622	0.247878
Biological Process	cholesterol catabolic process (GO:0006707)	1	0.27989	3.57283	0.247898
Biological Process	sterol catabolic process (GO:0016127)	1	0.27989	3.57283	0.247898
Biological Process	positive regulation of interleukin-2 production (GO:0032743)	2	0.95588	2.09231	0.247908
Biological Process	benzene-containing compound metabolic process (GO:0042537)	1	0.27913	3.58256	0.247968
Biological Process	mitochondrial respiratory chain complex III assembly (GO:0034551)	1	0.27871	3.58796	0.248018
Biological Process	respiratory chain complex III assembly (GO:0017062)	1	0.27871	3.58796	0.248018
Biological Process	positive regulation of protein polyubiquitination (GO:1902916)	1	0.2771	3.60881	0.248078
Biological Process	regulation of cytoplasmic translational elongation (GO:1900247)	1	0.27874	3.58757	0.248138
Biological Process	regulation of alpha-beta T cell proliferation (GO:0046640)	1	0.27951	3.57769	0.248308
Biological Process	inositol metabolic process (GO:0006020)	1	0.27852	3.59041	0.248428
Biological Process	regulation of monocyte chemotactic protein-1 production (GO:0071637)	1	0.31861	3.13863	0.248528
Biological Process	regulation of intrinsic apoptotic signaling pathway by p53 class mediator (GO:1902253)	1	0.27785	3.59906	0.248808
Biological Process	insulin secretion involved in cellular response to glucose stimulus (GO:0035773)	1	0.27915	3.5823	0.248818
Biological Process	angiotensin maturation (GO:0002003)	1	0.31971	3.12783	0.249098
Biological Process	regulation of angiotensin levels in blood (GO:0002002)	1	0.31971	3.12783	0.249098
Biological Process	regulation of lipid transport (GO:0032368)	1	0.27897	3.58461	0.249128
Biological Process	lipid import into cell (GO:0140354)	1	0.28166	3.55038	0.249198
Biological Process	small RNA loading onto RISC (GO:0070922)	1	0.36101	2.77001	0.249338
Biological Process	water homeostasis (GO:0030104)	1	0.27996	3.57194	0.249408
Biological Process	mesenchymal to epithelial transition (GO:0060231)	1	0.2807	3.56252	0.249428
Biological Process	regulation of interleukin-18 production (GO:0032661)	1	0.28107	3.55783	0.249498
Biological Process	cardiolipin acyl-chain remodeling (GO:0035965)	1	0.31852	3.13952	0.249498
Biological Process	peptidyl-cysteine modification (GO:0018198)	1	0.30048	3.32801	0.249558
Biological Process	aromatic amino acid family metabolic process (GO:0009072)	1	0.28184	3.54811	0.250397
Biological Process	purine nucleoside bisphosphate metabolic process (GO:0034032)	2	1.03798	1.92682	0.251227
Biological Process	ribonucleoside bisphosphate metabolic process (GO:0033875)	2	1.03798	1.92682	0.251227
Biological Process	positive regulation of B cell differentiation (GO:0045579)	1	0.2838	3.52361	0.251387
Biological Process	intrinsic apoptotic signaling pathway in response to endoplasmic reticulum stress (GO:0070059)	2	0.97563	2.04996	0.254577
Biological Process	ncRNA metabolic process (GO:0034660)	2	0.98263	2.03535	0.257037
Biological Process	positive regulation of vasculature development (GO:1904018)	5	3.42644	1.45924	0.257987
Biological Process	positive regulation of proteasomal protein catabolic process (GO:1901800)	4	2.58723	1.54606	0.259767
Biological Process	energy coupled proton transport, down electrochemical gradient (GO:0015985)	1	0.2977	3.35909	0.261367
Biological Process	purine nucleoside monophosphate biosynthetic process (GO:0009127)	1	0.33656	2.97124	0.261377
Biological Process	regulation of retrograde transport, endosome to Golgi (GO:1905279)	1	0.29459	3.39455	0.261507
Biological Process	regulation of neuron apoptotic process (GO:0043523)	5	3.43935	1.45376	0.261777
Biological Process	regulation of Rab protein signal transduction (GO:0032483)	1	0.2966	3.37154	0.261877
Biological Process	chondroitin sulfate metabolic process (GO:0030204)	2	0.99588	2.00827	0.261887
Biological Process	ribosomal large subunit biogenesis (GO:0042273)	3	1.77444	1.69067	0.261967
Biological Process	positive regulation of telomere maintenance (GO:0032206)	2	0.99491	2.01023	0.262227
Biological Process	negative regulation of dendritic spine development (GO:0061000)	1	0.29622	3.37587	0.262247
Biological Process	GPI anchor biosynthetic process (GO:0006506)	2	0.99257	2.01497	0.262597
Biological Process	positive regulation of miRNA mediated inhibition of translation (GO:1905618)	1	0.29959	3.3379	0.263147
Biological Process	regulation of miRNA mediated inhibition of translation (GO:1905616)	1	0.29959	3.3379	0.263147
Biological Process	myelin assembly (GO:0032288)	1	0.29728	3.36383	0.263607
Biological Process	regulation of dendritic spine maintenance (GO:1902950)	1	0.29845	3.35064	0.263617
Biological Process	negative regulation of inclusion body assembly (GO:0090084)	1	0.2996	3.33778	0.263767
Biological Process	excitatory synapse assembly (GO:1904861)	1	0.31896	3.13519	0.263897
Biological Process	peroxisome fission (GO:0016559)	1	0.2998	3.33556	0.263947
Biological Process	postsynaptic membrane assembly (GO:0097104)	1	0.29964	3.33734	0.264027
Biological Process	dicarboxylic acid biosynthetic process (GO:0043650)	1	0.30102	3.32204	0.264447
Biological Process	regulation of CD4-positive, alpha-beta T cell differentiation (GO:0043370)	1	0.30083	3.32414	0.264617
Biological Process	fructose 6-phosphate metabolic process (GO:0006002)	1	0.30059	3.32679	0.264697
Biological Process	mitophagy (GO:0000423)	1	0.33855	2.95377	0.264757
Biological Process	alpha-amino acid biosynthetic process (GO:1901607)	1	0.34212	2.92295	0.265347
Biological Process	negative regulation of peptidase activity (GO:0010466)	3	2.14413	1.39917	0.265687
Biological Process	tetrahydrofolate interconversion (GO:0035999)	1	0.30216	3.3095	0.265977
Biological Process	intrinsic apoptotic signaling pathway (GO:0097193)	5	3.45436	1.44745	0.266347
Biological Process	positive regulation of interleukin-10 production (GO:0032733)	2	0.99879	2.00242	0.266637
Biological Process	regulation of cell death (GO:0010941)	5	3.44544	1.45119	0.266977
Biological Process	negative regulation of cytoskeleton organization (GO:0051494)	2	1.01815	1.96435	0.268887
Biological Process	anterograde trans-synaptic signaling (GO:0098916)	11	8.71893	1.26162	0.268927
Biological Process	protein N-linked glycosylation via asparagine (GO:0018279)	2	1.01261	1.97509	0.269217
Biological Process	positive regulation of telomere maintenance via telomerase (GO:0032212)	2	1.01626	1.968	0.269907
Biological Process	negative regulation of autophagy (GO:0010507)	3	1.80072	1.666	0.270457
Biological Process	glycerophospholipid biosynthetic process (GO:0046474)	8	6.06023	1.32008	0.272347
Biological Process	regulation of cation channel activity (GO:2001257)	5	3.49338	1.43128	0.273907
Biological Process	positive regulation of nervous system development (GO:0051962)	3	1.82601	1.64293	0.274617
Biological Process	protein auto-ADP-ribosylation (GO:0070213)	1	0.31674	3.15716	0.275407
Biological Process	regulation of synaptic transmission, glutamatergic (GO:0051966)	3	1.8245	1.64429	0.275787
Biological Process	regulation of cytoplasmic transport (GO:1903649)	1	0.31488	3.17581	0.276227
Biological Process	phagocytosis, engulfment (GO:0006911)	2	1.03326	1.93562	0.276347
Biological Process	positive regulation of gap junction assembly (GO:1903598)	1	0.31175	3.2077	0.276917
Biological Process	positive regulation of sequestering of triglyceride (GO:0010890)	1	0.33825	2.95639	0.277017
Biological Process	cellular hypotonic response (GO:0071476)	1	0.31669	3.15766	0.277207
Biological Process	cellular macromolecule catabolic process (GO:0044265)	3	1.83014	1.63922	0.277287
Biological Process	dendrite arborization (GO:0140059)	1	0.31518	3.17279	0.277427
Biological Process	metal ion export (GO:0070839)	2	1.03477	1.9328	0.277507
Biological Process	cell-cell junction maintenance (GO:0045217)	1	0.35988	2.7787	0.277667
Biological Process	positive regulation of cell activation (GO:0050867)	1	0.31935	3.13136	0.277707
Biological Process	peptidyl-lysine hydroxylation (GO:0017185)	1	0.31875	3.13725	0.277967
Biological Process	DNA damage response, signal transduction by p53 class mediator resulting in transcription of p21 class mediator (GO:0006978)	1	0.31852	3.13952	0.277977
Biological Process	intestinal epithelial cell differentiation (GO:0060575)	1	0.31708	3.15378	0.278027
Biological Process	cellular glucan metabolic process (GO:0006073)	1	0.31717	3.15288	0.278077
Biological Process	negative regulation of endopeptidase activity (GO:0010951)	3	2.22511	1.34825	0.278387
Biological Process	negative regulation of cell cycle G2/M phase transition (GO:1902750)	3	1.81427	1.65356	0.278477
Biological Process	negative regulation of glycoprotein biosynthetic process (GO:0010561)	1	0.31825	3.14218	0.278497
Biological Process	negative regulation of systemic arterial blood pressure (GO:0003085)	1	0.33974	2.94343	0.278507
Biological Process	cellular response to acetylcholine (GO:1905145)	1	0.32051	3.12003	0.278527
Biological Process	positive regulation of pseudopodium assembly (GO:0031274)	1	0.32067	3.11847	0.278767
Biological Process	regulation of pseudopodium assembly (GO:0031272)	1	0.32067	3.11847	0.278767
Biological Process	immune response-regulating cell surface receptor signaling pathway (GO:0002768)	1	0.38176	2.61945	0.279107
Biological Process	regulation of peptidyl-lysine acetylation (GO:2000756)	1	0.32073	3.11789	0.279477
Biological Process	negative regulation of retrograde protein transport, ER to cytosol (GO:1904153)	1	0.3199	3.12598	0.279667
Biological Process	purine-containing compound metabolic process (GO:0072521)	1	0.31334	3.19142	0.279957
Biological Process	chromosome condensation (GO:0030261)	2	1.04143	1.92044	0.280287
Biological Process	negative regulation of response to cytokine stimulus (GO:0060761)	1	0.32056	3.11954	0.280457
Biological Process	cytoplasmic sequestering of protein (GO:0051220)	1	0.32159	3.10955	0.280507
Biological Process	L-phenylalanine metabolic process (GO:0006558)	1	0.3216	3.10945	0.280517
Biological Process	regulation of cell-cell adhesion involved in gastrulation (GO:0070587)	1	0.32024	3.12266	0.280527
Biological Process	negative regulation of heterotypic cell-cell adhesion (GO:0034115)	1	0.32024	3.12266	0.280527
Biological Process	acyl-CoA metabolic process (GO:0006637)	2	1.13593	1.76067	0.281627
Biological Process	regulation of blood vessel endothelial cell migration (GO:0043535)	3	1.85144	1.62036	0.282377
Biological Process	peptidyl-asparagine modification (GO:0018196)	2	1.05282	1.89966	0.283567
Biological Process	regulation of granulocyte differentiation (GO:0030852)	1	0.33403	2.99374	0.289077
Biological Process	astral microtubule organization (GO:0030953)	1	0.33586	2.97743	0.290917
Biological Process	protein localization to mitochondrion (GO:0070585)	1	0.33797	2.95884	0.291057
Biological Process	cardiac muscle hypertrophy (GO:0003300)	1	0.33666	2.97036	0.291567
Biological Process	signal transduction by p53 class mediator (GO:0072331)	2	1.07556	1.8595	0.291827
Biological Process	regulation of myeloid leukocyte mediated immunity (GO:0002886)	1	0.33691	2.96815	0.292017
Biological Process	protein hexamerization (GO:0034214)	1	0.35766	2.79595	0.292037
Biological Process	positive regulation of production of miRNAs involved in gene silencing by miRNA (GO:1903800)	1	0.33898	2.95003	0.292207
Biological Process	regulation of mast cell activation (GO:0033003)	1	0.33826	2.95631	0.292297
Biological Process	pseudouridine synthesis (GO:0001522)	1	0.33901	2.94977	0.292677
Biological Process	tRNA processing (GO:0008033)	3	1.89145	1.58608	0.292697
Biological Process	protein kinase C signaling (GO:0070528)	1	0.33855	2.95377	0.292927
Biological Process	negative regulation of potassium ion transmembrane transporter activity (GO:1901017)	1	0.3374	2.96384	0.292927
Biological Process	regulation of chromatin binding (GO:0035561)	1	0.37842	2.64257	0.293077
Biological Process	indolalkylamine catabolic process (GO:0046218)	1	0.38082	2.62591	0.293387
Biological Process	phenol-containing compound biosynthetic process (GO:0046189)	1	0.33945	2.94594	0.293417
Biological Process	negative regulation of protein autophosphorylation (GO:0031953)	1	0.33883	2.95133	0.293427
Biological Process	aminoglycan metabolic process (GO:0006022)	1	0.34082	2.9341	0.293567
Biological Process	positive regulation of superoxide anion generation (GO:0032930)	1	0.34103	2.93229	0.293597
Biological Process	metanephric mesenchyme development (GO:0072075)	1	0.38107	2.62419	0.293597
Biological Process	kynurenine metabolic process (GO:0070189)	1	0.38028	2.62964	0.293727
Biological Process	negative regulation of heart contraction (GO:0045822)	1	0.3408	2.93427	0.293797
Biological Process	cellular response to dopamine (GO:1903351)	1	0.33769	2.9613	0.293877
Biological Process	response to dopamine (GO:1903350)	1	0.33769	2.9613	0.293877
Biological Process	negative regulation of histone acetylation (GO:0035067)	1	0.34135	2.92954	0.294047
Biological Process	regulation of inclusion body assembly (GO:0090083)	1	0.34063	2.93574	0.294147
Biological Process	long-chain fatty acid import into cell (GO:0044539)	1	0.34272	2.91783	0.294277
Biological Process	iron ion transmembrane transport (GO:0034755)	1	0.33999	2.94126	0.294457
Biological Process	regulation of muscle system process (GO:0090257)	1	0.34094	2.93307	0.294617
Biological Process	positive regulation of endocytic recycling (GO:2001137)	1	0.33887	2.95098	0.294887
Biological Process	Golgi inheritance (GO:0048313)	1	0.34383	2.90841	0.296057
Biological Process	peptide biosynthetic process (GO:0043043)	6	4.50307	1.33242	0.296377
Biological Process	prepulse inhibition (GO:0060134)	1	0.33861	2.95325	0.296837
Biological Process	negative regulation of protein modification process (GO:0031400)	4	2.75047	1.4543	0.297427
Biological Process	positive regulation of cell communication (GO:0010647)	2	1.08957	1.83559	0.297547
Biological Process	renal water homeostasis (GO:0003091)	2	1.09225	1.83108	0.298207
Biological Process	negative regulation of Ras protein signal transduction (GO:0046580)	2	1.09395	1.82824	0.298307
Biological Process	regulation of striated muscle contraction (GO:0006942)	2	1.09167	1.83206	0.299017
Biological Process	regulation of T cell differentiation (GO:0045580)	2	1.0973	1.82266	0.300557
Biological Process	organelle disassembly (GO:1903008)	2	1.10208	1.81475	0.301697
Biological Process	Fc-epsilon receptor signaling pathway (GO:0038095)	5	3.62943	1.37763	0.301727
Biological Process	regulation of mitotic centrosome separation (GO:0046602)	1	0.35358	2.82821	0.303317
Biological Process	regulation of positive chemotaxis (GO:0050926)	1	0.35299	2.83294	0.303937
Biological Process	regulation of translation (GO:0006417)	7	5.40925	1.29408	0.304857
Biological Process	regulation of protein localization to membrane (GO:1905475)	2	1.10958	1.80248	0.304927
Biological Process	antigen receptor-mediated signaling pathway (GO:0050851)	7	5.4191	1.29173	0.304987
Biological Process	regulation of high voltage-gated calcium channel activity (GO:1901841)	1	0.35639	2.80591	0.305037
Biological Process	negative regulation of viral release from host cell (GO:1902187)	1	0.39648	2.5222	0.305287
Biological Process	positive regulation of autophagy of mitochondrion (GO:1903599)	1	0.35531	2.81444	0.305407
Biological Process	bone resorption (GO:0045453)	1	0.37557	2.66262	0.305487
Biological Process	glucan biosynthetic process (GO:0009250)	1	0.3569	2.80191	0.305667
Biological Process	glycogen biosynthetic process (GO:0005978)	1	0.3569	2.80191	0.305667
Biological Process	positive regulation of DNA-dependent DNA replication (GO:2000105)	1	0.35758	2.79658	0.305767
Biological Process	type B pancreatic cell differentiation (GO:0003309)	1	0.35734	2.79846	0.305787
Biological Process	DNA catabolic process (GO:0006308)	1	0.35713	2.8001	0.305887
Biological Process	rhodopsin mediated signaling pathway (GO:0016056)	1	0.35805	2.79291	0.306157
Biological Process	hypotonic response (GO:0006971)	1	0.35582	2.81041	0.306237
Biological Process	cellular response to interleukin-2 (GO:0071352)	1	0.39786	2.51345	0.306427
Biological Process	interleukin-2-mediated signaling pathway (GO:0038110)	1	0.39786	2.51345	0.306427
Biological Process	cell junction maintenance (GO:0034331)	1	0.39896	2.50652	0.306437
Biological Process	sodium-independent organic anion transport (GO:0043252)	1	0.37825	2.64375	0.306437
Biological Process	positive regulation of mRNA 3'-end processing (GO:0031442)	1	0.35649	2.80513	0.306537
Biological Process	protein prenylation (GO:0018342)	1	0.35816	2.79205	0.306707
Biological Process	neuron projection arborization (GO:0140058)	1	0.35553	2.8127	0.306707
Biological Process	alcohol catabolic process (GO:0046164)	1	0.35937	2.78265	0.306867
Biological Process	positive regulation of keratinocyte proliferation (GO:0010838)	1	0.35888	2.78645	0.307017
Biological Process	DNA damage response, signal transduction resulting in transcription (GO:0042772)	1	0.35841	2.7901	0.307017
Biological Process	negative regulation of calcineurin-mediated signaling (GO:0106057)	1	0.36014	2.7767	0.307097
Biological Process	negative regulation of calcineurin-NFAT signaling cascade (GO:0070885)	1	0.36014	2.7767	0.307097
Biological Process	cell cycle checkpoint signaling (GO:0000075)	1	0.35988	2.7787	0.307097
Biological Process	positive regulation of cell killing (GO:0031343)	1	0.35914	2.78443	0.307117
Biological Process	desensitization of G protein-coupled receptor signaling pathway (GO:0002029)	1	0.35859	2.7887	0.307147
Biological Process	protein lipidation (GO:0006497)	3	1.93426	1.55098	0.307517
Biological Process	apical protein localization (GO:0045176)	1	0.35804	2.79298	0.307747
Biological Process	chloride ion homeostasis (GO:0055064)	1	0.36202	2.76228	0.307797
Biological Process	monovalent inorganic anion homeostasis (GO:0055083)	1	0.36202	2.76228	0.307797
Biological Process	production of siRNA involved in RNA interference (GO:0030422)	1	0.36114	2.76901	0.307907
Biological Process	negative regulation of protein exit from endoplasmic reticulum (GO:0070862)	1	0.3591	2.78474	0.308157
Biological Process	ether lipid metabolic process (GO:0046485)	1	0.35949	2.78172	0.308257
Biological Process	glucose import (GO:0046323)	1	0.35985	2.77894	0.308447
Biological Process	negative regulation of oxidative stress-induced neuron death (GO:1903204)	1	0.35985	2.77894	0.308737
Biological Process	glycoprotein biosynthetic process (GO:0009101)	4	2.80962	1.42368	0.309097
Biological Process	tetrahydrofolate metabolic process (GO:0046653)	1	0.36258	2.75801	0.309847
Biological Process	positive regulation of ubiquitin protein ligase activity (GO:1904668)	1	0.36192	2.76304	0.309877
Biological Process	positive regulation of translation (GO:0045727)	4	2.82178	1.41754	0.311397
Biological Process	regulation of glucose metabolic process (GO:0010906)	2	1.15192	1.73623	0.312087
Biological Process	positive regulation of substrate adhesion-dependent cell spreading (GO:1900026)	2	1.17298	1.70506	0.312847
Biological Process	Fc receptor signaling pathway (GO:0038093)	5	3.68998	1.35502	0.313247
Biological Process	regulation of small molecule metabolic process (GO:0062012)	2	1.13136	1.76778	0.313497
Biological Process	negative regulation of blood vessel endothelial cell migration (GO:0043537)	2	1.13479	1.76244	0.313517
Biological Process	DNA replication initiation (GO:0006270)	2	1.1315	1.76757	0.313737
Biological Process	activation of phospholipase C activity (GO:0007202)	2	1.15342	1.73397	0.313787
Biological Process	regulation of protein dephosphorylation (GO:0035304)	2	1.13275	1.76561	0.313977
Biological Process	positive regulation of telomere maintenance via telomere lengthening (GO:1904358)	2	1.13663	1.75959	0.314887
Biological Process	proteoglycan biosynthetic process (GO:0030166)	2	1.13605	1.76049	0.315487
Biological Process	fat cell differentiation (GO:0045444)	3	1.97172	1.52151	0.315537
Biological Process	G protein-coupled receptor signaling pathway, coupled to cyclic nucleotide second messenger (GO:0007187)	3	1.98612	1.51048	0.315787
Biological Process	phospholipid biosynthetic process (GO:0008654)	2	1.14049	1.75363	0.315967
Biological Process	protein O-linked glycosylation (GO:0006493)	5	3.70311	1.35022	0.317007
Biological Process	negative regulation of release of sequestered calcium ion into cytosol (GO:0051280)	1	0.37471	2.66873	0.317397
Biological Process	negative regulation of ryanodine-sensitive calcium-release channel activity (GO:0060315)	1	0.37471	2.66873	0.317397
Biological Process	ribonucleoprotein complex biogenesis (GO:0022613)	3	1.97957	1.51548	0.317617
Biological Process	positive regulation of synapse assembly (GO:0051965)	2	1.14439	1.74766	0.317967
Biological Process	phasic smooth muscle contraction (GO:0014821)	1	0.4519	2.21288	0.318057
Biological Process	regulation of actomyosin structure organization (GO:0110020)	1	0.37502	2.66652	0.318577
Biological Process	Wnt signaling pathway, planar cell polarity pathway (GO:0060071)	4	2.83519	1.41084	0.319587
Biological Process	ceramide catabolic process (GO:0046514)	1	0.37822	2.64396	0.320197
Biological Process	negative regulation by host of viral process (GO:0044793)	1	0.37537	2.66404	0.320207
Biological Process	reticulophagy (GO:0061709)	1	0.37644	2.65647	0.320257
Biological Process	nuclear DNA replication (GO:0033260)	1	0.37622	2.65802	0.320287
Biological Process	serine family amino acid metabolic process (GO:0009069)	1	0.37805	2.64515	0.320287
Biological Process	regulation of plasma membrane bounded cell projection organization (GO:0120035)	2	1.14667	1.74418	0.320407
Biological Process	positive regulation of leukocyte degranulation (GO:0043302)	1	0.37866	2.64089	0.320517
Biological Process	induction of positive chemotaxis (GO:0050930)	1	0.37843	2.6425	0.320527
Biological Process	glycerolipid metabolic process (GO:0046486)	1	0.37778	2.64704	0.320567
Biological Process	postsynapse assembly (GO:0099068)	1	0.37819	2.64417	0.320607
Biological Process	regulation of glycogen metabolic process (GO:0070873)	1	0.37904	2.63824	0.320737
Biological Process	regulation of flagellated sperm motility (GO:1901317)	1	0.39971	2.50181	0.321107
Biological Process	tryptophan metabolic process (GO:0006568)	1	0.42087	2.37603	0.321387
Biological Process	regulation of DNA-dependent DNA replication (GO:0090329)	1	0.37892	2.63908	0.321447
Biological Process	chondroitin sulfate catabolic process (GO:0030207)	1	0.37916	2.63741	0.321497
Biological Process	tryptophan catabolic process (GO:0006569)	1	0.42071	2.37693	0.321717
Biological Process	regulation of mitochondrial fusion (GO:0010635)	1	0.37873	2.6404	0.321907
Biological Process	regulation of response to oxidative stress (GO:1902882)	1	0.37825	2.64375	0.321947
Biological Process	regulation of actin filament-based movement (GO:1903115)	1	0.37867	2.64082	0.322087
Biological Process	serine family amino acid biosynthetic process (GO:0009070)	1	0.3799	2.63227	0.322277
Biological Process	regulation of leukocyte activation (GO:0002694)	1	0.38055	2.62778	0.322297
Biological Process	regulation of superoxide anion generation (GO:0032928)	1	0.38165	2.6202	0.322297
Biological Process	positive regulation of alpha-beta T cell differentiation (GO:0046638)	1	0.38081	2.62598	0.322357
Biological Process	positive regulation of reactive oxygen species biosynthetic process (GO:1903428)	1	0.41883	2.3876	0.322417
Biological Process	spliceosomal tri-snRNP complex assembly (GO:0000244)	1	0.3804	2.62881	0.322857
Biological Process	early endosome to Golgi transport (GO:0034498)	1	0.38129	2.62268	0.323067
Biological Process	protein K11-linked deubiquitination (GO:0035871)	1	0.38109	2.62405	0.323067
Biological Process	monocyte differentiation (GO:0030224)	1	0.38366	2.60647	0.323637
Biological Process	regulation of protein-containing complex disassembly (GO:0043244)	1	0.3827	2.61301	0.324007
Biological Process	organic anion transport (GO:0015711)	4	2.89786	1.38033	0.327407
Biological Process	positive regulation of T cell differentiation (GO:0045582)	2	1.17623	1.70035	0.327457
Biological Process	stimulatory C-type lectin receptor signaling pathway (GO:0002223)	5	3.77218	1.32549	0.327797
Biological Process	cellular response to lectin (GO:1990858)	5	3.77218	1.32549	0.327797
Biological Process	activation of GTPase activity (GO:0090630)	4	2.89709	1.3807	0.328357
Biological Process	regulation of neuron death (GO:1901214)	4	2.89029	1.38394	0.329517
Biological Process	regulation of osteoclast differentiation (GO:0045670)	2	1.18017	1.69467	0.331677
Biological Process	positive regulation of sodium ion transmembrane transport (GO:1902307)	1	0.39634	2.52309	0.332417
Biological Process	regulation of RNA polymerase II transcription preinitiation complex assembly (GO:0045898)	1	0.39666	2.52105	0.333577
Biological Process	regulation of toll-like receptor 9 signaling pathway (GO:0034163)	1	0.39756	2.51534	0.333577
Biological Process	negative regulation of viral transcription (GO:0032897)	1	0.39828	2.5108	0.333997
Biological Process	polyol transport (GO:0015791)	1	0.3966	2.52143	0.334017
Biological Process	regulation of gap junction assembly (GO:1903596)	1	0.39153	2.55408	0.334057
Biological Process	mitochondrial ATP synthesis coupled proton transport (GO:0042776)	1	0.3982	2.5113	0.334157
Biological Process	protein localization to synapse (GO:0035418)	1	0.43709	2.28786	0.334177
Biological Process	ribonucleoside monophosphate biosynthetic process (GO:0009156)	1	0.43825	2.2818	0.334507
Biological Process	pre-miRNA processing (GO:0031054)	1	0.47923	2.08668	0.334877
Biological Process	macrophage activation involved in immune response (GO:0002281)	1	0.39921	2.50495	0.335017
Biological Process	negative regulation of transcription by competitive promoter binding (GO:0010944)	1	0.39896	2.50652	0.335067
Biological Process	negative regulation of oxidoreductase activity (GO:0051354)	1	0.39761	2.51503	0.335327
Biological Process	positive regulation of TORC1 signaling (GO:1904263)	1	0.39966	2.50213	0.335577
Biological Process	positive regulation of myelination (GO:0031643)	1	0.39838	2.51017	0.335607
Biological Process	cellular respiration (GO:0045333)	2	1.19635	1.67175	0.335847
Biological Process	positive regulation of angiogenesis (GO:0045766)	5	3.82429	1.30743	0.335877
Biological Process	positive regulation of circadian rhythm (GO:0042753)	1	0.39891	2.50683	0.336047
Biological Process	mRNA destabilization (GO:0061157)	2	1.19416	1.67482	0.336187
Biological Process	regulation of oxidative stress-induced cell death (GO:1903201)	1	0.40037	2.49769	0.336297
Biological Process	actin crosslink formation (GO:0051764)	1	0.40148	2.49078	0.336617
Biological Process	regulation of calcium ion transmembrane transport via high voltage-gated calcium channel (GO:1902514)	1	0.40037	2.49769	0.336747
Biological Process	regulation of protein tyrosine kinase activity (GO:0061097)	2	1.20132	1.66484	0.337057
Biological Process	regulation of endopeptidase activity (GO:0052548)	3	2.48169	1.20885	0.337737
Biological Process	negative regulation of translation (GO:0017148)	4	2.9294	1.36547	0.338697
Biological Process	regulation of establishment of planar polarity (GO:0090175)	4	2.93283	1.36387	0.339827
Biological Process	regulation of synapse assembly (GO:0051963)	3	2.06124	1.45543	0.340057
Biological Process	regulation of epithelial cell migration (GO:0010632)	3	2.06427	1.4533	0.341057
Biological Process	innate immune response activating cell surface receptor signaling pathway (GO:0002220)	5	3.85069	1.29847	0.341987
Biological Process	vasoconstriction (GO:0042310)	1	0.41315	2.42043	0.345557
Biological Process	cyclooxygenase pathway (GO:0019371)	1	0.41525	2.40819	0.345797
Biological Process	negative regulation of immune system process (GO:0002683)	1	0.41642	2.40142	0.346287
Biological Process	cellular response to vascular endothelial growth factor stimulus (GO:0035924)	2	1.21857	1.64127	0.346787
Biological Process	cardiac muscle cell action potential involved in contraction (GO:0086002)	2	1.23128	1.62433	0.346857
Biological Process	purine ribonucleoside monophosphate biosynthetic process (GO:0009168)	1	0.45542	2.19578	0.346867
Biological Process	positive regulation of adaptive immune response based on somatic recombination of immune receptors built from immunoglobulin superfamily domains (GO:0002824)	1	0.41632	2.402	0.347017
Biological Process	nucleotide-sugar metabolic process (GO:0009225)	1	0.41508	2.40917	0.347467
Biological Process	glycoprotein catabolic process (GO:0006516)	1	0.55675	1.79614	0.347467
Biological Process	regulation of amyloid precursor protein catabolic process (GO:1902991)	1	0.41766	2.39429	0.347567
Biological Process	positive regulation of alpha-beta T cell proliferation (GO:0046641)	1	0.41906	2.38629	0.347697
Biological Process	SNARE complex assembly (GO:0035493)	1	0.41842	2.38994	0.347907
Biological Process	regulation of interleukin-13 production (GO:0032656)	1	0.41995	2.38124	0.348257
Biological Process	nucleic acid transport (GO:0050657)	1	0.41157	2.42972	0.349027
Biological Process	angiogenesis involved in wound healing (GO:0060055)	1	0.43969	2.27433	0.349547
Biological Process	phosphatidylinositol acyl-chain remodeling (GO:0036149)	1	0.65785	1.5201	0.349857
Biological Process	negative regulation of ubiquitin-dependent protein catabolic process (GO:2000059)	2	1.23129	1.62431	0.350126
Biological Process	negative regulation of neuroinflammatory response (GO:0150079)	1	0.42177	2.37096	0.350376
Biological Process	late endosome to vacuole transport via multivesicular body sorting pathway (GO:0032511)	1	0.42294	2.3644	0.350726
Biological Process	regulation of stem cell differentiation (GO:2000736)	4	2.98151	1.3416	0.351046
Biological Process	regulation of nitric-oxide synthase activity (GO:0050999)	2	1.23802	1.61548	0.351726
Biological Process	positive regulation of ERK1 and ERK2 cascade (GO:0070374)	7	5.8804	1.1904	0.353666
Biological Process	regulation of ion transmembrane transport (GO:0034765)	2	1.25375	1.59521	0.353946
Biological Process	DNA integrity checkpoint signaling (GO:0031570)	2	1.23878	1.61449	0.354506
Biological Process	pre-replicative complex assembly (GO:0036388)	3	2.11293	1.41983	0.355516
Biological Process	carbohydrate catabolic process (GO:0016052)	2	1.27983	1.56271	0.355776
Biological Process	membrane fusion (GO:0061025)	2	1.24923	1.60099	0.355996
Biological Process	blood vessel diameter maintenance (GO:0097746)	2	1.2497	1.60038	0.356946
Biological Process	regulation of cell communication by electrical coupling involved in cardiac conduction (GO:1901844)	1	0.43197	2.31498	0.357256
Biological Process	negative regulation of G2/M transition of mitotic cell cycle (GO:0010972)	3	2.13237	1.40689	0.358766
Biological Process	regulation of potassium ion transport (GO:0043266)	2	1.25686	1.59127	0.359156
Biological Process	neuron projection organization (GO:0106027)	1	0.4355	2.29621	0.359276
Biological Process	adipose tissue development (GO:0060612)	1	0.43745	2.28598	0.359716
Biological Process	positive regulation of sodium ion transmembrane transporter activity (GO:2000651)	1	0.43645	2.29121	0.359756
Biological Process	positive regulation of calcium ion-dependent exocytosis (GO:0045956)	1	0.43657	2.29058	0.360276
Biological Process	ATP synthesis coupled proton transport (GO:0015986)	1	0.4378	2.28415	0.360636
Biological Process	NLS-bearing protein import into nucleus (GO:0006607)	1	0.43858	2.28009	0.360816
Biological Process	myelination in peripheral nervous system (GO:0022011)	1	0.43693	2.2887	0.360846
Biological Process	regulation of Golgi organization (GO:1903358)	1	0.43826	2.28175	0.361106
Biological Process	acute-phase response (GO:0006953)	1	0.43975	2.27402	0.361226
Biological Process	positive regulation of vascular permeability (GO:0043117)	1	0.43735	2.2865	0.361316
Biological Process	intrinsic apoptotic signaling pathway by p53 class mediator (GO:0072332)	2	1.2558	1.59261	0.361426
Biological Process	regulation of retrograde protein transport, ER to cytosol (GO:1904152)	1	0.43848	2.28061	0.361446
Biological Process	muscle organ development (GO:0007517)	3	2.14207	1.40051	0.362046
Biological Process	epithelial cell-cell adhesion (GO:0090136)	1	0.43774	2.28446	0.362126
Biological Process	negative regulation of histone modification (GO:0031057)	1	0.43911	2.27733	0.362146
Biological Process	regulation of oxidoreductase activity (GO:0051341)	1	0.44039	2.27071	0.362146
Biological Process	protein oxidation (GO:0018158)	1	0.43959	2.27485	0.362246
Biological Process	regulation of systemic arterial blood pressure (GO:0003073)	1	0.46136	2.1675	0.362646
Biological Process	very-low-density lipoprotein particle assembly (GO:0034379)	1	0.48108	2.07866	0.362716
Biological Process	negative regulation of epidermal growth factor-activated receptor activity (GO:0007175)	1	0.44008	2.27231	0.362866
Biological Process	Arp2/3 complex-mediated actin nucleation (GO:0034314)	1	0.46015	2.1732	0.363306
Biological Process	regulation of microglial cell activation (GO:1903978)	1	0.44097	2.26773	0.363326
Biological Process	regulation of cytoplasmic translation (GO:2000765)	1	0.43961	2.27474	0.363956
Biological Process	response to metal ion (GO:0010038)	3	2.23124	1.34454	0.364576
Biological Process	substantia nigra development (GO:0021762)	2	1.27267	1.5715	0.365006
Biological Process	O-glycan processing (GO:0016266)	3	2.19228	1.36844	0.365606
Biological Process	positive regulation of metabolic process (GO:0009893)	5	3.97706	1.25721	0.368356
Biological Process	regulation of blood circulation (GO:1903522)	2	1.29528	1.54407	0.369656
Biological Process	connective tissue development (GO:0061448)	2	1.33345	1.49987	0.370366
Biological Process	positive regulation of T cell proliferation (GO:0042102)	3	2.17558	1.37894	0.370706
Biological Process	cell-matrix adhesion (GO:0007160)	4	3.09383	1.2929	0.371986
Biological Process	hematopoietic stem cell proliferation (GO:0071425)	1	0.45471	2.1992	0.372036
Biological Process	response to sterol (GO:0036314)	1	0.45649	2.19063	0.372686
Biological Process	response to iron ion (GO:0010039)	1	0.4576	2.18531	0.372806
Biological Process	protein localization to condensed chromosome (GO:1903083)	1	0.45833	2.18183	0.373406
Biological Process	negative regulation of mitotic cell cycle phase transition (GO:1901991)	4	3.09336	1.29309	0.373726
Biological Process	ribosome biogenesis (GO:0042254)	7	5.87885	1.19071	0.373736
Biological Process	intrinsic apoptotic signaling pathway in response to oxidative stress (GO:0008631)	1	0.45835	2.18174	0.374056
Biological Process	regulation of platelet-derived growth factor receptor signaling pathway (GO:0010640)	1	0.46026	2.17269	0.374116
Biological Process	pyrimidine nucleobase metabolic process (GO:0006206)	1	0.45666	2.18981	0.374146
Biological Process	negative regulation of potassium ion transmembrane transport (GO:1901380)	1	0.45716	2.18742	0.374206
Biological Process	regulation of cell projection organization (GO:0031344)	1	0.49968	2.00128	0.374646
Biological Process	negative regulation of DNA replication (GO:0008156)	1	0.4593	2.17723	0.375046
Biological Process	positive regulation of cytoplasmic transport (GO:1903651)	1	0.45637	2.1912	0.375066
Biological Process	negative regulation of phagocytosis (GO:0050765)	1	0.4796	2.08507	0.375086
Biological Process	tRNA wobble base modification (GO:0002097)	1	0.46002	2.17382	0.375626
Biological Process	regulation of cell cycle phase transition (GO:1901987)	4	3.09419	1.29275	0.375806
Biological Process	tRNA wobble uridine modification (GO:0002098)	1	0.45954	2.17609	0.376006
Biological Process	fluid transport (GO:0042044)	1	0.58246	1.71686	0.376746
Biological Process	Golgi ribbon formation (GO:0090161)	1	0.46187	2.16511	0.377426
Biological Process	negative regulation of protein localization to cell surface (GO:2000009)	1	0.46253	2.16202	0.378176
Biological Process	negative regulation of neuron death (GO:1901215)	4	3.1278	1.27885	0.380186
Biological Process	establishment of protein localization to membrane (GO:0090150)	3	2.21704	1.35316	0.380336
Biological Process	transition metal ion transport (GO:0000041)	2	1.31367	1.52245	0.380746
Biological Process	positive regulation of exocytosis (GO:0045921)	2	1.37947	1.44983	0.382936
Biological Process	positive regulation of transferase activity (GO:0051347)	6	4.9865	1.20325	0.383476
Biological Process	cardiac muscle cell membrane repolarization (GO:0099622)	1	0.47301	2.11412	0.384426
Biological Process	negative regulation of cellular protein metabolic process (GO:0032269)	4	3.14867	1.27038	0.384486
Biological Process	engulfment of apoptotic cell (GO:0043652)	1	0.47501	2.10522	0.385316
Biological Process	regulation of receptor signaling pathway via STAT (GO:1904892)	1	0.4738	2.1106	0.385526
Biological Process	positive regulation of mRNA splicing, via spliceosome (GO:0048026)	1	0.47689	2.09692	0.385566
Biological Process	regulation of T cell mediated cytotoxicity (GO:0001914)	1	0.65729	1.5214	0.385786
Biological Process	positive regulation of cyclase activity (GO:0031281)	1	0.47571	2.10212	0.386096
Biological Process	regulation of plasminogen activation (GO:0010755)	1	0.4746	2.10704	0.386126
Biological Process	negative regulation of release of cytochrome c from mitochondria (GO:0090201)	1	0.47557	2.10274	0.386416
Biological Process	catecholamine biosynthetic process (GO:0042423)	1	0.47776	2.0931	0.386506
Biological Process	positive regulation of T cell activation (GO:0050870)	3	2.23493	1.34232	0.386746
Biological Process	negative regulation of cellular component movement (GO:0051271)	1	0.47628	2.09961	0.386786
Biological Process	positive regulation of interleukin-4 production (GO:0032753)	1	0.47756	2.09398	0.386956
Biological Process	presynaptic membrane assembly (GO:0097105)	1	0.46927	2.13097	0.387016
Biological Process	regulation of cell cycle process (GO:0010564)	4	3.1559	1.26747	0.387126
Biological Process	positive regulation of protein exit from endoplasmic reticulum (GO:0070863)	1	0.47847	2.09	0.387136
Biological Process	peptide metabolic process (GO:0006518)	3	2.3455	1.27904	0.387196
Biological Process	negative regulation of cell migration involved in sprouting angiogenesis (GO:0090051)	1	0.47663	2.09806	0.387366
Biological Process	regulation of protein exit from endoplasmic reticulum (GO:0070861)	1	0.47835	2.09052	0.387486
Biological Process	central nervous system neuron differentiation (GO:0021953)	2	1.33237	1.50108	0.387696
Biological Process	plasma membrane tubulation (GO:0097320)	1	0.47836	2.09048	0.387776
Biological Process	positive regulation of hormone secretion (GO:0046887)	1	0.56072	1.78342	0.387866
Biological Process	regulation of homotypic cell-cell adhesion (GO:0034110)	1	0.47868	2.08908	0.387916
Biological Process	negative regulation of exocytosis (GO:0045920)	1	0.47413	2.10913	0.387976
Biological Process	regulation of aerobic respiration (GO:1903715)	1	0.48007	2.08303	0.388516
Biological Process	positive regulation of protein acetylation (GO:1901985)	1	0.48182	2.07546	0.388906
Biological Process	chemical synaptic transmission (GO:0007268)	12	10.8279	1.10824	0.389676
Biological Process	pyrimidine nucleoside biosynthetic process (GO:0046134)	1	0.48159	2.07646	0.390156
Biological Process	membrane assembly (GO:0071709)	2	1.34679	1.48501	0.390176
Biological Process	regulation of ERK1 and ERK2 cascade (GO:0070372)	9	8.01191	1.12333	0.390936
Biological Process	DNA-dependent DNA replication (GO:0006261)	5	4.1038	1.21838	0.392176
Biological Process	positive regulation of potassium ion transport (GO:0043268)	2	1.37017	1.45967	0.392556
Biological Process	skin development (GO:0043588)	3	2.30452	1.30179	0.392676
Biological Process	positive regulation of kinase activity (GO:0033674)	5	4.10319	1.21856	0.393596
Biological Process	positive regulation of signaling (GO:0023056)	2	1.35001	1.48147	0.394276
Biological Process	alpha-amino acid metabolic process (GO:1901605)	2	1.35927	1.47138	0.395396
Biological Process	negative regulation of I-kappaB kinase/NF-kappaB signaling (GO:0043124)	2	1.35685	1.474	0.397536
Biological Process	electron transport chain (GO:0022900)	1	0.4947	2.02143	0.397686
Biological Process	negative regulation of nucleocytoplasmic transport (GO:0046823)	1	0.49571	2.01731	0.397726
Biological Process	negative regulation of blood pressure (GO:0045776)	1	0.51645	1.9363	0.397806
Biological Process	T cell differentiation in thymus (GO:0033077)	1	0.53701	1.86216	0.398026
Biological Process	regulation of transport (GO:0051049)	2	1.36851	1.46144	0.398056
Biological Process	phototransduction, visible light (GO:0007603)	1	0.49614	2.01556	0.398206
Biological Process	regulation of mast cell degranulation (GO:0043304)	1	0.49612	2.01564	0.398276
Biological Process	neurotransmitter biosynthetic process (GO:0042136)	1	0.49849	2.00606	0.398536
Biological Process	carbohydrate derivative catabolic process (GO:1901136)	1	0.63484	1.5752	0.398786
Biological Process	positive regulation of natural killer cell activation (GO:0032816)	1	0.51771	1.93158	0.398906
Biological Process	calcium ion import across plasma membrane (GO:0098703)	1	0.55503	1.8017	0.399366
Biological Process	calcium ion homeostasis (GO:0055074)	4	3.37394	1.18556	0.399376
Biological Process	positive regulation of excitatory postsynaptic potential (GO:2000463)	1	0.53653	1.86383	0.399536
Biological Process	modulation by host of viral genome replication (GO:0044827)	1	0.4949	2.02061	0.399546
Biological Process	negative regulation of adenylate cyclase activity (GO:0007194)	1	0.49621	2.01528	0.399696
Biological Process	pyrimidine nucleoside metabolic process (GO:0006213)	1	0.49931	2.00276	0.399856
Biological Process	metallo-sulfur cluster assembly (GO:0031163)	1	0.49852	2.00594	0.399896
Biological Process	metal ion transport (GO:0030001)	4	3.20578	1.24775	0.399906
Biological Process	negative regulation of endothelial cell migration (GO:0010596)	2	1.37623	1.45325	0.399936
Biological Process	negative regulation of interleukin-12 production (GO:0032695)	1	0.50059	1.99764	0.400246
Biological Process	T-helper cell differentiation (GO:0042093)	1	0.49797	2.00815	0.400256
Biological Process	positive regulation of mitochondrial translation (GO:0070131)	1	0.50007	1.99972	0.400466
Biological Process	regulation of cellular respiration (GO:0043457)	1	0.53929	1.85429	0.400626
Biological Process	protein hydroxylation (GO:0018126)	1	0.50008	1.99968	0.400706
Biological Process	negative regulation of macrophage activation (GO:0043031)	1	0.49954	2.00184	0.400886
Biological Process	mitotic nuclear division (GO:0140014)	3	2.29695	1.30608	0.401056
Biological Process	mitotic intra-S DNA damage checkpoint signaling (GO:0031573)	1	0.50144	1.99426	0.401166
Biological Process	positive regulation of cytosolic calcium ion concentration (GO:0007204)	6	5.28329	1.13566	0.401406
Biological Process	protein trimerization (GO:0070206)	1	0.49944	2.00224	0.401846
Biological Process	protein homotrimerization (GO:0070207)	1	0.49944	2.00224	0.401846
Biological Process	water transport (GO:0006833)	1	0.58285	1.71571	0.402056
Biological Process	positive regulation of immune system process (GO:0002684)	1	0.50299	1.98811	0.402766
Biological Process	establishment of protein localization to organelle (GO:0072594)	3	2.29739	1.30583	0.405466
Biological Process	regulation of Rho protein signal transduction (GO:0035023)	3	2.34677	1.27835	0.406686
Biological Process	protein modification process (GO:0036211)	3	2.37072	1.26544	0.406886
Biological Process	regulation of cell communication by electrical coupling (GO:0010649)	1	0.513	1.94932	0.408176
Biological Process	ceramide biosynthetic process (GO:0046513)	2	1.41368	1.41475	0.408486
Biological Process	positive regulation of catalytic activity (GO:0043085)	2	1.39312	1.43563	0.409246
Biological Process	posttranscriptional regulation of gene expression (GO:0010608)	2	1.4156	1.41283	0.409766
Biological Process	positive regulation of tumor necrosis factor production (GO:0032760)	3	2.37135	1.2651	0.409876
Biological Process	ncRNA 3'-end processing (GO:0043628)	1	0.51575	1.93892	0.409956
Biological Process	protein localization to kinetochore (GO:0034501)	1	0.51871	1.92786	0.410466
Biological Process	vascular process in circulatory system (GO:0003018)	1	0.51595	1.93817	0.410566
Biological Process	regulation of tube diameter (GO:0035296)	1	0.51595	1.93817	0.410566
Biological Process	phosphatidylinositol biosynthetic process (GO:0006661)	5	4.21096	1.18738	0.410606
Biological Process	regulation of early endosome to late endosome transport (GO:2000641)	1	0.51645	1.9363	0.410656
Biological Process	glomerular visceral epithelial cell differentiation (GO:0072112)	1	0.51543	1.94013	0.410696
Biological Process	positive regulation of alpha-beta T cell activation (GO:0046635)	1	0.51781	1.93121	0.411066
Biological Process	aerobic respiration (GO:0009060)	1	0.5184	1.92901	0.411096
Biological Process	establishment of vesicle localization (GO:0051650)	1	0.51635	1.93667	0.411126
Biological Process	miRNA metabolic process (GO:0010586)	1	0.51873	1.92779	0.411256
Biological Process	cellular biogenic amine biosynthetic process (GO:0042401)	1	0.51565	1.9393	0.411416
Biological Process	stem cell differentiation (GO:0048863)	2	1.39373	1.435	0.411546
Biological Process	B cell proliferation (GO:0042100)	1	0.83468	1.19806	0.411546
Biological Process	negative regulation of intrinsic apoptotic signaling pathway by p53 class mediator (GO:1902254)	1	0.51685	1.9348	0.411586
Biological Process	defense response to bacterium (GO:0042742)	5	4.58947	1.08945	0.411806
Biological Process	regulation of extracellular matrix organization (GO:1903053)	1	0.51775	1.93143	0.411836
Biological Process	3'-UTR-mediated mRNA destabilization (GO:0061158)	1	0.51752	1.93229	0.412226
Biological Process	negative regulation of ATPase activity (GO:0032780)	1	0.51838	1.92909	0.412266
Biological Process	presynaptic membrane organization (GO:0097090)	1	0.50954	1.96255	0.412276
Biological Process	purine ribonucleotide transport (GO:0015868)	1	0.58122	1.72052	0.412516
Biological Process	regulation of amyloid fibril formation (GO:1905906)	1	0.52015	1.92252	0.412516
Biological Process	adenine nucleotide transport (GO:0051503)	1	0.58122	1.72052	0.412516
Biological Process	positive regulation of synaptic transmission, glutamatergic (GO:0051968)	1	0.53982	1.85247	0.412996
Biological Process	regulation of proteasomal ubiquitin-dependent protein catabolic process (GO:0032434)	4	3.26704	1.22435	0.413086
Biological Process	regulation of interleukin-10 production (GO:0032653)	2	1.43455	1.39417	0.413496
Biological Process	negative regulation of calcium ion transport (GO:0051926)	1	0.52095	1.91957	0.413566
Biological Process	non-canonical Wnt signaling pathway (GO:0035567)	5	4.25325	1.17557	0.413796
Biological Process	myeloid cell activation involved in immune response (GO:0002275)	1	0.54033	1.85072	0.414206
Biological Process	cell differentiation in hindbrain (GO:0021533)	1	0.51772	1.93155	0.414656
Biological Process	regulation of primary metabolic process (GO:0080090)	5	4.2459	1.17761	0.415286
Biological Process	cellular defense response (GO:0006968)	2	1.47703	1.35407	0.415426
Biological Process	positive regulation of neuron projection development (GO:0010976)	4	3.28399	1.21803	0.417116
Biological Process	regulation of cell-substrate adhesion (GO:0010810)	2	1.42776	1.4008	0.417666
Biological Process	neuromuscular process (GO:0050905)	1	0.61207	1.6338	0.421676
Biological Process	cellular response to low-density lipoprotein particle stimulus (GO:0071404)	1	0.53186	1.88019	0.421716
Biological Process	RNA phosphodiester bond hydrolysis, endonucleolytic (GO:0090502)	1	0.57598	1.73617	0.422166
Biological Process	cellular response to ketone (GO:1901655)	2	1.45051	1.37883	0.422206
Biological Process	regulation of interleukin-4 production (GO:0032673)	1	0.53654	1.86379	0.422906
Biological Process	synaptic transmission, cholinergic (GO:0007271)	1	0.57928	1.72628	0.422936
Biological Process	calcium ion import into cytosol (GO:1902656)	1	0.59543	1.67946	0.423096
Biological Process	DNA replication checkpoint signaling (GO:0000076)	1	0.53878	1.85605	0.423166
Biological Process	positive regulation of lyase activity (GO:0051349)	1	0.53615	1.86515	0.423336
Biological Process	negative regulation of cyclase activity (GO:0031280)	1	0.53578	1.86644	0.423356
Biological Process	peptidyl-tyrosine autophosphorylation (GO:0038083)	1	0.57718	1.73256	0.423406
Biological Process	negative regulation of amyloid-beta formation (GO:1902430)	1	0.55916	1.7884	0.423516
Biological Process	positive regulation of mitochondrial fission (GO:0090141)	1	0.55823	1.79138	0.423726
Biological Process	positive regulation of collagen biosynthetic process (GO:0032967)	1	0.56026	1.78489	0.424266
Biological Process	regulation of kinase activity (GO:0043549)	4	3.333	1.20012	0.424656
Biological Process	iron-sulfur cluster assembly (GO:0016226)	1	0.53966	1.85302	0.424736
Biological Process	positive regulation of response to biotic stimulus (GO:0002833)	2	1.44069	1.38822	0.424826
Biological Process	protein localization to chromosome, telomeric region (GO:0070198)	1	0.54031	1.85079	0.424996
Biological Process	negative regulation of telomere maintenance (GO:0032205)	1	0.54069	1.84949	0.425106
Biological Process	negative regulation of endoplasmic reticulum stress-induced intrinsic apoptotic signaling pathway (GO:1902236)	1	0.53963	1.85312	0.425596
Biological Process	DNA-dependent DNA replication maintenance of fidelity (GO:0045005)	2	1.47412	1.35674	0.425806
Biological Process	regulation of nuclear-transcribed mRNA poly(A) tail shortening (GO:0060211)	1	0.54115	1.84792	0.426126
Biological Process	positive regulation of nuclear-transcribed mRNA poly(A) tail shortening (GO:0060213)	1	0.54115	1.84792	0.426126
Biological Process	fatty acid catabolic process (GO:0009062)	3	2.38936	1.25557	0.426146
Biological Process	regulation of response to interferon-gamma (GO:0060330)	1	0.54108	1.84816	0.426256
Biological Process	regulation of interleukin-1 production (GO:0032652)	1	0.54336	1.8404	0.426456
Biological Process	acylglycerol metabolic process (GO:0006639)	2	1.4715	1.35916	0.426846
Biological Process	glycosphingolipid metabolic process (GO:0006687)	2	1.46029	1.36959	0.430396
Biological Process	regulation of immune response (GO:0050776)	5	4.53588	1.10232	0.430696
Biological Process	positive regulation of cell-matrix adhesion (GO:0001954)	2	1.44994	1.37937	0.430706
Biological Process	regulation of cytokine production (GO:0001817)	5	4.31242	1.15944	0.431046
Biological Process	myeloid leukocyte differentiation (GO:0002573)	3	2.41961	1.23987	0.431636
Biological Process	positive regulation of MAPK cascade (GO:0043410)	10	9.33346	1.07141	0.432216
Biological Process	regulation of hydrolase activity (GO:0051336)	3	2.4048	1.2475	0.432406
Biological Process	endocytic recycling (GO:0032456)	2	1.47639	1.35466	0.432416
Biological Process	negative regulation of signal transduction by p53 class mediator (GO:1901797)	1	0.55644	1.79714	0.433336
Biological Process	snRNA processing (GO:0016180)	1	0.59677	1.67569	0.433866
Biological Process	negative regulation of fibroblast proliferation (GO:0048147)	1	0.55646	1.79707	0.433876
Biological Process	regulation of synaptic transmission, GABAergic (GO:0032228)	1	0.55168	1.81265	0.433916
Biological Process	thymus development (GO:0048538)	1	0.5555	1.80018	0.433966
Biological Process	transmembrane receptor protein tyrosine kinase signaling pathway (GO:0007169)	15	14.0276	1.06932	0.434376
Biological Process	regulation of platelet aggregation (GO:0090330)	1	0.55725	1.79453	0.434426
Biological Process	positive regulation of stem cell proliferation (GO:2000648)	1	0.55728	1.79443	0.434526
Biological Process	regulation of sequestering of triglyceride (GO:0010889)	1	0.578	1.7301	0.434526
Biological Process	N-glycan processing (GO:0006491)	1	0.56046	1.78425	0.435576
Biological Process	RNA destabilization (GO:0050779)	1	0.55773	1.79298	0.435606
Biological Process	cardiolipin metabolic process (GO:0032048)	1	0.59769	1.67311	0.435626
Biological Process	regulation of clathrin-dependent endocytosis (GO:2000369)	1	0.55585	1.79905	0.436146
Biological Process	regulation of systemic arterial blood pressure by hormone (GO:0001990)	1	0.55762	1.79334	0.436376
Biological Process	postsynaptic membrane organization (GO:0001941)	1	0.63949	1.56375	0.436406
Biological Process	regulation of intrinsic apoptotic signaling pathway in response to DNA damage (GO:1902229)	1	0.56121	1.78186	0.436806
Biological Process	regulation of interleukin-6 production (GO:0032675)	4	3.40347	1.17527	0.436886
Biological Process	positive regulation of cellular amide metabolic process (GO:0034250)	3	2.41986	1.23974	0.437926
Biological Process	positive regulation of interleukin-6 production (GO:0032755)	3	2.45572	1.22164	0.439166
Biological Process	positive regulation of tumor necrosis factor superfamily cytokine production (GO:1903557)	3	2.49006	1.20479	0.439486
Biological Process	positive regulation of cold-induced thermogenesis (GO:0120162)	4	3.39752	1.17733	0.441876
Biological Process	regulation of membrane repolarization (GO:0060306)	1	0.57284	1.74569	0.444946
Biological Process	regulation of fibroblast growth factor receptor signaling pathway (GO:0040036)	1	0.59477	1.68132	0.445066
Biological Process	myoblast fusion (GO:0007520)	1	0.5741	1.74186	0.445306
Biological Process	amyloid-beta metabolic process (GO:0050435)	1	0.61482	1.62649	0.445406
Biological Process	nuclear-transcribed mRNA poly(A) tail shortening (GO:0000289)	1	0.61931	1.6147	0.445516
Biological Process	negative regulation of oxidative stress-induced intrinsic apoptotic signaling pathway (GO:1902176)	1	0.57497	1.73922	0.445646
Biological Process	polyol metabolic process (GO:0019751)	2	1.51087	1.32374	0.445916
Biological Process	manganese ion transport (GO:0006828)	1	0.57497	1.73922	0.446036
Biological Process	embryonic cranial skeleton morphogenesis (GO:0048701)	1	0.57664	1.73418	0.446126
Biological Process	branched-chain amino acid catabolic process (GO:0009083)	1	0.57854	1.72849	0.446266
Biological Process	branched-chain amino acid metabolic process (GO:0009081)	1	0.57854	1.72849	0.446266
Biological Process	cellular divalent inorganic cation homeostasis (GO:0072503)	4	3.89143	1.0279	0.446346
Biological Process	cellular response to sterol (GO:0036315)	1	0.57958	1.72539	0.446386
Biological Process	neutrophil activation (GO:0042119)	1	0.61406	1.62851	0.446406
Biological Process	nucleosome disassembly (GO:0006337)	1	0.57601	1.73608	0.446436
Biological Process	chromatin disassembly (GO:0031498)	1	0.57601	1.73608	0.446436
Biological Process	basement membrane organization (GO:0071711)	1	0.61615	1.62298	0.446596
Biological Process	protein localization to chromosome, centromeric region (GO:0071459)	1	0.57996	1.72426	0.446786
Biological Process	protein localization to endoplasmic reticulum (GO:0070972)	1	0.57483	1.73964	0.446806
Biological Process	positive regulation of collagen metabolic process (GO:0010714)	1	0.60023	1.66603	0.447126
Biological Process	purine ribonucleoside monophosphate metabolic process (GO:0009167)	1	0.61593	1.62356	0.447186
Biological Process	substrate-dependent cell migration (GO:0006929)	1	0.57608	1.73587	0.447476
Biological Process	pyroptosis (GO:0070269)	1	0.65727	1.52144	0.447496
Biological Process	rRNA catabolic process (GO:0016075)	1	0.63706	1.56971	0.447696
Biological Process	steroid hormone mediated signaling pathway (GO:0043401)	1	0.5765	1.73461	0.447716
Biological Process	central nervous system neuron development (GO:0021954)	1	0.57865	1.72816	0.447776
Biological Process	mitochondrial cytochrome c oxidase assembly (GO:0033617)	1	0.5817	1.7191	0.447816
Biological Process	positive regulation of nuclear-transcribed mRNA catabolic process, deadenylation-dependent decay (GO:1900153)	1	0.58011	1.72381	0.447856
Biological Process	regulation of nuclear-transcribed mRNA catabolic process, deadenylation-dependent decay (GO:1900151)	1	0.58011	1.72381	0.447856
Biological Process	positive regulation of potassium ion transmembrane transport (GO:1901381)	2	1.53147	1.30593	0.448446
Biological Process	regulation of B cell differentiation (GO:0045577)	1	0.58086	1.72159	0.448466
Biological Process	RNA interference (GO:0016246)	1	0.66323	1.50777	0.448966
Biological Process	regulation of DNA binding (GO:0051101)	2	1.51341	1.32152	0.449756
Biological Process	protein tetramerization (GO:0051262)	3	2.47768	1.21081	0.452385
Biological Process	integrin-mediated signaling pathway (GO:0007229)	3	2.50457	1.19781	0.455285
Biological Process	positive regulation of B cell activation (GO:0050871)	2	1.55912	1.28277	0.456195
Biological Process	regulation of phospholipase C activity (GO:1900274)	1	0.61645	1.62219	0.457015
Biological Process	negative regulation of lyase activity (GO:0051350)	1	0.59537	1.67963	0.457065
Biological Process	positive regulation of phosphoprotein phosphatase activity (GO:0032516)	1	0.59542	1.67949	0.457475
Biological Process	peptidyl-tyrosine phosphorylation (GO:0018108)	3	2.5133	1.19365	0.457495
Biological Process	regulation of viral release from host cell (GO:1902186)	1	0.67699	1.47713	0.457615
Biological Process	maintenance of protein localization in organelle (GO:0072595)	1	0.59772	1.67302	0.457655
Biological Process	positive regulation of biosynthetic process (GO:0009891)	2	1.59546	1.25356	0.457735
Biological Process	stem cell development (GO:0048864)	1	0.59462	1.68175	0.457865
Biological Process	regulation of mRNA polyadenylation (GO:1900363)	1	0.59558	1.67904	0.458215
Biological Process	negative regulation of potassium ion transport (GO:0043267)	1	0.59617	1.67737	0.458285
Biological Process	regulation of collagen biosynthetic process (GO:0032965)	1	0.6207	1.61108	0.458355
Biological Process	production of small RNA involved in gene silencing by RNA (GO:0070918)	1	0.68143	1.4675	0.458355
Biological Process	aspartate family amino acid metabolic process (GO:0009066)	1	0.59849	1.67087	0.458455
Biological Process	regulation of telomere maintenance via telomere lengthening (GO:1904356)	1	0.59935	1.66847	0.458575
Biological Process	microtubule nucleation (GO:0007020)	1	0.65816	1.51939	0.458715
Biological Process	regulation of bicellular tight junction assembly (GO:2000810)	1	0.59806	1.67207	0.458755
Biological Process	regulation of ubiquitin protein ligase activity (GO:1904666)	1	0.59933	1.66853	0.458775
Biological Process	triglyceride biosynthetic process (GO:0019432)	1	0.63998	1.56255	0.458945
Biological Process	intermediate filament organization (GO:0045109)	1	0.65789	1.52001	0.459145
Biological Process	regulation of metal ion transport (GO:0010959)	1	0.59893	1.66964	0.460225
Biological Process	DNA replication (GO:0006260)	4	3.51255	1.13877	0.463665
Biological Process	prostaglandin biosynthetic process (GO:0001516)	1	0.65226	1.53313	0.465625
Biological Process	positive regulation of p38MAPK cascade (GO:1900745)	1	0.61512	1.6257	0.466505
Biological Process	negative regulation of binding (GO:0051100)	3	2.53384	1.18397	0.466915
Biological Process	regulation of transcription from RNA polymerase II promoter in response to hypoxia (GO:0061418)	3	2.57566	1.16475	0.467155
Biological Process	positive regulation of mRNA catabolic process (GO:0061014)	2	1.55701	1.28451	0.467325
Biological Process	regulation of cardiac muscle contraction by regulation of the release of sequestered calcium ion (GO:0010881)	1	0.65503	1.52665	0.467835
Biological Process	epithelial cilium movement involved in extracellular fluid movement (GO:0003351)	1	0.61755	1.6193	0.467965
Biological Process	protein-DNA complex disassembly (GO:0032986)	1	0.61534	1.62512	0.468205
Biological Process	stress fiber assembly (GO:0043149)	1	0.65564	1.52523	0.468255
Biological Process	contractile actin filament bundle assembly (GO:0030038)	1	0.65564	1.52523	0.468255
Biological Process	cytoplasmic translation (GO:0002181)	3	2.54755	1.1776	0.468485
Biological Process	cholesterol efflux (GO:0033344)	1	0.89884	1.11255	0.468835
Biological Process	dolichol-linked oligosaccharide biosynthetic process (GO:0006488)	1	0.65694	1.52221	0.468945
Biological Process	positive regulation of extracellular matrix organization (GO:1903055)	1	0.6166	1.6218	0.468955
Biological Process	glucose 6-phosphate metabolic process (GO:0051156)	1	0.63998	1.56255	0.468975
Biological Process	melanosome transport (GO:0032402)	1	0.63942	1.56392	0.468995
Biological Process	pigment granule transport (GO:0051904)	1	0.63942	1.56392	0.468995
Biological Process	establishment of melanosome localization (GO:0032401)	1	0.65885	1.5178	0.468995
Biological Process	aromatic amino acid family catabolic process (GO:0009074)	1	0.65996	1.51524	0.469275
Biological Process	cellular glucose homeostasis (GO:0001678)	2	1.57048	1.2735	0.469325
Biological Process	regulation of production of miRNAs involved in gene silencing by miRNA (GO:1903798)	1	0.61982	1.61337	0.469755
Biological Process	actin nucleation (GO:0045010)	1	0.63876	1.56553	0.469885
Biological Process	positive regulation of nitrogen compound metabolic process (GO:0051173)	1	0.62138	1.60932	0.470365
Biological Process	phosphate-containing compound metabolic process (GO:0006796)	7	6.57929	1.06394	0.470485
Biological Process	fatty acid transport (GO:0015908)	1	0.65991	1.51536	0.470615
Biological Process	regulation of supramolecular fiber organization (GO:1902903)	1	0.64283	1.55562	0.470835
Biological Process	positive regulation of oxidoreductase activity (GO:0051353)	1	0.61976	1.61353	0.471045
Biological Process	negative regulation of insulin secretion (GO:0046676)	1	0.61809	1.61789	0.471275
Biological Process	piRNA metabolic process (GO:0034587)	1	0.6231	1.60488	0.472815
Biological Process	regulation of insulin secretion (GO:0050796)	4	3.54696	1.12773	0.473935
Biological Process	negative regulation of gene expression (GO:0010629)	11	10.5131	1.04631	0.477305
Biological Process	positive regulation of smoothened signaling pathway (GO:0045880)	1	0.65303	1.53132	0.477635
Biological Process	protein O-linked mannosylation (GO:0035269)	1	0.63467	1.57562	0.478165
Biological Process	negative regulation of interleukin-2 production (GO:0032703)	1	0.65602	1.52434	0.478545
Biological Process	regulation of exocytosis (GO:0017157)	2	1.6486	1.21315	0.478555
Biological Process	mitotic cell cycle checkpoint signaling (GO:0007093)	1	0.65858	1.51842	0.478765
Biological Process	positive regulation of cell cycle phase transition (GO:1901989)	1	0.6355	1.57356	0.478885
Biological Process	negative regulation of peptidyl-serine phosphorylation (GO:0033137)	1	0.63558	1.57337	0.479095
Biological Process	positive regulation of myoblast differentiation (GO:0045663)	1	0.67789	1.47517	0.479295
Biological Process	SRP-dependent cotranslational protein targeting to membrane (GO:0006614)	3	2.58509	1.1605	0.479475
Biological Process	peptidyl-S-diacylglycerol-L-cysteine biosynthetic process from peptidyl-cysteine (GO:0018231)	1	0.6397	1.56323	0.479695
Biological Process	peptidyl-L-cysteine S-palmitoylation (GO:0018230)	1	0.6397	1.56323	0.479695
Biological Process	positive regulation of peptidyl-lysine acetylation (GO:2000758)	1	0.63785	1.56777	0.480065
Biological Process	regulation of telomere maintenance via telomerase (GO:0032210)	2	1.63453	1.22359	0.480085
Biological Process	negative regulation of amyloid precursor protein catabolic process (GO:1902992)	1	0.65863	1.5183	0.480155
Biological Process	regulation of substrate adhesion-dependent cell spreading (GO:1900024)	2	1.66726	1.19957	0.480745
Biological Process	regulation of protein metabolic process (GO:0051246)	2	1.61012	1.24214	0.481275
Biological Process	T cell receptor signaling pathway (GO:0050852)	5	4.6157	1.08326	0.481285
Biological Process	regulation of tissue remodeling (GO:0034103)	1	0.67932	1.47206	0.481535
Biological Process	positive regulation of interleukin-1 beta production (GO:0032731)	2	1.66403	1.2019	0.481705
Biological Process	folic acid-containing compound metabolic process (GO:0006760)	1	0.66042	1.51419	0.482325
Biological Process	folic acid metabolic process (GO:0046655)	1	0.64093	1.56023	0.482405
Biological Process	cholesterol transport (GO:0030301)	2	1.77757	1.12513	0.482665
Biological Process	regulation of exosomal secretion (GO:1903541)	1	0.65925	1.51688	0.482725
Biological Process	positive regulation of cell adhesion mediated by integrin (GO:0033630)	1	0.64134	1.55924	0.482775
Biological Process	regulation of interleukin-2 production (GO:0032663)	2	1.61116	1.24134	0.483095
Biological Process	cellular metal ion homeostasis (GO:0006875)	4	3.80723	1.05063	0.486435
Biological Process	response to muscle stretch (GO:0035994)	1	0.65299	1.53142	0.488105
Biological Process	negative regulation of transport (GO:0051051)	2	1.63534	1.22299	0.488185
Biological Process	regulation of heart rate by cardiac conduction (GO:0086091)	2	1.66456	1.20152	0.488815
Biological Process	regulation of stem cell proliferation (GO:0072091)	1	0.65519	1.52627	0.488935
Biological Process	regulation of protein processing (GO:0070613)	1	0.65481	1.52716	0.489115
Biological Process	positive regulation of transcription initiation from RNA polymerase II promoter (GO:0060261)	1	0.6759	1.47951	0.489275
Biological Process	regulation of protein modification by small protein conjugation or removal (GO:1903320)	1	0.65723	1.52154	0.489715
Biological Process	positive regulation of muscle hypertrophy (GO:0014742)	1	0.65598	1.52444	0.489985
Biological Process	protein alkylation (GO:0008213)	1	0.6589	1.51768	0.490245
Biological Process	positive regulation of lipid storage (GO:0010884)	1	0.67891	1.47295	0.490335
Biological Process	regulation of cysteine-type endopeptidase activity (GO:2000116)	1	0.72206	1.38493	0.490365
Biological Process	intracellular estrogen receptor signaling pathway (GO:0030520)	1	0.65816	1.51939	0.490385
Biological Process	zinc ion homeostasis (GO:0055069)	1	1.01512	0.985105	0.490425
Biological Process	negative regulation of peptide hormone secretion (GO:0090278)	1	0.65509	1.52651	0.490495
Biological Process	regulation of mitochondrial fission (GO:0090140)	1	0.67786	1.47523	0.490855
Biological Process	regulation of release of sequestered calcium ion into cytosol (GO:0051279)	2	1.69678	1.1787	0.490925
Biological Process	positive regulation of amyloid-beta formation (GO:1902004)	1	0.65843	1.51876	0.490925
Biological Process	regulation of protein kinase A signaling (GO:0010738)	1	0.65786	1.52008	0.491405
Biological Process	regulation of mRNA stability (GO:0043488)	5	4.65586	1.07392	0.492305
Biological Process	acetylcholine receptor signaling pathway (GO:0095500)	1	0.66137	1.51201	0.492385
Biological Process	proteasomal ubiquitin-independent protein catabolic process (GO:0010499)	1	0.74512	1.34207	0.493255
Biological Process	cotranslational protein targeting to membrane (GO:0006613)	3	2.64319	1.13499	0.494585
Biological Process	regulation of tumor necrosis factor-mediated signaling pathway (GO:0010803)	2	1.68775	1.18501	0.495065
Biological Process	negative regulation of macromolecule metabolic process (GO:0010605)	7	6.66031	1.051	0.496975
Biological Process	anaphase-promoting complex-dependent catabolic process (GO:0031145)	3	2.67552	1.12128	0.496995
Biological Process	positive regulation of leukocyte chemotaxis (GO:0002690)	2	1.69371	1.18084	0.497215
Biological Process	positive regulation of positive chemotaxis (GO:0050927)	1	0.67223	1.48759	0.497585
Biological Process	positive regulation of G2/M transition of mitotic cell cycle (GO:0010971)	1	0.67432	1.48298	0.498435
Biological Process	regulation of cellular localization (GO:0060341)	2	1.67091	1.19695	0.498775
Biological Process	mesoderm development (GO:0007498)	1	0.67865	1.47351	0.499275
Biological Process	negative regulation of cation transmembrane transport (GO:1904063)	1	0.67577	1.47979	0.499355
Biological Process	snRNA 3'-end processing (GO:0034472)	1	0.7162	1.39626	0.499525
Biological Process	peptide cross-linking (GO:0018149)	1	0.75428	1.32577	0.499635
Biological Process	negative regulation of protein metabolic process (GO:0051248)	2	1.68145	1.18945	0.500205
Biological Process	energy reserve metabolic process (GO:0006112)	1	0.67554	1.4803	0.500375
Biological Process	canonical glycolysis (GO:0061621)	1	0.73833	1.35441	0.500555
Biological Process	glucose catabolic process to pyruvate (GO:0061718)	1	0.73833	1.35441	0.500555
Biological Process	regulation of mitochondrial translation (GO:0070129)	1	0.67955	1.47156	0.500995
Biological Process	positive regulation of dendritic spine development (GO:0060999)	1	0.68022	1.47011	0.501565
Biological Process	positive regulation of nervous system process (GO:0031646)	1	0.67678	1.47759	0.501675
Biological Process	respiratory chain complex IV assembly (GO:0008535)	1	0.68131	1.46776	0.501855
Biological Process	monocarboxylic acid catabolic process (GO:0072329)	1	0.8023	1.24642	0.502785
Biological Process	chloride transport (GO:0006821)	3	2.80374	1.07	0.503235
Biological Process	response to light stimulus (GO:0009416)	2	1.67473	1.19422	0.503795
Biological Process	potassium ion transmembrane transport (GO:0071805)	5	4.82029	1.03728	0.506995
Biological Process	regulation of leukocyte chemotaxis (GO:0002688)	1	0.69078	1.44764	0.507895
Biological Process	interferon-gamma-mediated signaling pathway (GO:0060333)	2	1.81399	1.10254	0.507965
Biological Process	mitochondrial translational elongation (GO:0070125)	3	2.7352	1.09681	0.509115
Biological Process	positive regulation of mRNA processing (GO:0050685)	1	0.69509	1.43866	0.509465
Biological Process	maintenance of protein location in nucleus (GO:0051457)	1	0.69563	1.43755	0.509635
Biological Process	regulation of response to cytokine stimulus (GO:0060759)	1	0.69676	1.43521	0.510015
Biological Process	regulation of lipopolysaccharide-mediated signaling pathway (GO:0031664)	1	0.69681	1.43511	0.510195
Biological Process	regulation of autophagy of mitochondrion (GO:1903146)	1	0.69201	1.44507	0.510575
Biological Process	calcium-mediated signaling using intracellular calcium source (GO:0035584)	1	0.73518	1.36021	0.510645
Biological Process	glycolytic process through glucose-6-phosphate (GO:0061620)	1	0.75822	1.31888	0.510795
Biological Process	melanosome localization (GO:0032400)	1	0.738	1.35501	0.510855
Biological Process	regulation of cholesterol transport (GO:0032374)	1	0.8563	1.16782	0.510885
Biological Process	endosome transport via multivesicular body sorting pathway (GO:0032509)	1	0.69997	1.42863	0.511415
Biological Process	positive regulation of smooth muscle cell migration (GO:0014911)	1	0.69726	1.43419	0.511605
Biological Process	chondroitin sulfate biosynthetic process (GO:0030206)	1	0.69804	1.43258	0.511815
Biological Process	negative regulation of cell communication (GO:0010648)	1	0.78122	1.28005	0.513065
Biological Process	regulation of endoplasmic reticulum stress-induced intrinsic apoptotic signaling pathway (GO:1902235)	1	0.70092	1.4267	0.513415
Biological Process	regulation of smooth muscle cell migration (GO:0014910)	1	0.7029	1.42268	0.515085
Biological Process	vascular transport (GO:0010232)	3	2.75725	1.08804	0.515365
Biological Process	retrograde vesicle-mediated transport, Golgi to endoplasmic reticulum (GO:0006890)	3	2.7669	1.08425	0.516395
Biological Process	regulation of smoothened signaling pathway (GO:0008589)	2	1.74679	1.14496	0.516915
Biological Process	response to cytokine (GO:0034097)	5	4.82027	1.03729	0.517085
Biological Process	mitochondrial translational termination (GO:0070126)	3	2.77701	1.0803	0.517625
Biological Process	long-term synaptic potentiation (GO:0060291)	1	0.71405	1.40046	0.518425
Biological Process	regulation of cellular metabolic process (GO:0031323)	2	1.7321	1.15467	0.518445
Biological Process	positive regulation of ion transport (GO:0043270)	2	1.81331	1.10296	0.518585
Biological Process	protein mannosylation (GO:0035268)	1	0.71378	1.40099	0.518775
Biological Process	long-term memory (GO:0007616)	1	0.71562	1.39739	0.518815
Biological Process	glycogen metabolic process (GO:0005977)	1	0.71675	1.39519	0.519555
Biological Process	protein complex oligomerization (GO:0051259)	3	2.76587	1.08465	0.519765
Biological Process	antigen processing and presentation of peptide antigen via MHC class I (GO:0002474)	1	0.85997	1.16283	0.520345
Biological Process	negative regulation of macroautophagy (GO:0016242)	1	0.71848	1.39183	0.520565
Biological Process	neural crest cell differentiation (GO:0014033)	1	0.7128	1.40292	0.520655
Biological Process	cristae formation (GO:0042407)	1	0.71802	1.39272	0.520995
Biological Process	positive regulation of NIK/NF-kappaB signaling (GO:1901224)	2	1.73927	1.14991	0.521195
Biological Process	osteoclast differentiation (GO:0030316)	1	0.71757	1.39359	0.521925
Biological Process	positive regulation of cell morphogenesis involved in differentiation (GO:0010770)	2	1.80087	1.11057	0.522195
Biological Process	gastrulation (GO:0007369)	1	0.71976	1.38935	0.522585
Biological Process	regulation of heterotypic cell-cell adhesion (GO:0034114)	1	0.82302	1.21504	0.523035
Biological Process	regulation of stem cell population maintenance (GO:2000036)	1	0.72008	1.38873	0.523205
Biological Process	cellular response to alcohol (GO:0097306)	2	1.7555	1.13928	0.523235
Biological Process	glycosaminoglycan metabolic process (GO:0030203)	2	1.77616	1.12602	0.524575
Biological Process	positive regulation of inflammatory response (GO:0050729)	3	2.80788	1.06842	0.525485
Biological Process	presynapse assembly (GO:0099054)	1	0.72509	1.37914	0.528165
Biological Process	excitatory postsynaptic potential (GO:0060079)	1	0.7321	1.36593	0.528645
Biological Process	lymphocyte proliferation (GO:0046651)	1	1.05303	0.949641	0.529195
Biological Process	negative regulation of cell death (GO:0060548)	3	2.79186	1.07455	0.529305
Biological Process	positive regulation of glial cell differentiation (GO:0045687)	1	0.77015	1.29845	0.529395
Biological Process	response to interferon-beta (GO:0035456)	1	0.86279	1.15903	0.529655
Biological Process	mRNA modification (GO:0016556)	1	0.73651	1.35775	0.529705
Biological Process	negative regulation of proteolysis involved in cellular protein catabolic process (GO:1903051)	1	0.75638	1.32209	0.529875
Biological Process	positive regulation of leukocyte migration (GO:0002687)	1	0.77866	1.28426	0.530165
Biological Process	chloride transmembrane transport (GO:1902476)	2	1.94843	1.02647	0.530545
Biological Process	regulation of AMPA receptor activity (GO:2000311)	1	0.77737	1.28639	0.530575
Biological Process	protein kinase B signaling (GO:0043491)	1	0.77833	1.2848	0.531515
Biological Process	regulation of calcium ion transmembrane transport (GO:1903169)	1	0.79836	1.25257	0.531665
Biological Process	negative regulation of kinase activity (GO:0033673)	2	1.77873	1.1244	0.531705
Biological Process	negative regulation of dephosphorylation (GO:0035305)	1	0.73908	1.35303	0.532675
Biological Process	negative regulation of NIK/NF-kappaB signaling (GO:1901223)	1	0.74077	1.34995	0.532755
Biological Process	regulation of secretion by cell (GO:1903530)	2	1.77154	1.12896	0.533745
Biological Process	ameboidal-type cell migration (GO:0001667)	2	1.80733	1.1066	0.533995
Biological Process	hemopoiesis (GO:0030097)	3	2.82808	1.06079	0.534095
Biological Process	transport across blood-brain barrier (GO:0150104)	3	2.83644	1.05766	0.534125
Biological Process	blood circulation (GO:0008015)	2	1.7864	1.11957	0.534915
Biological Process	regulation of interleukin-12 production (GO:0032655)	2	1.79756	1.11262	0.536205
Biological Process	negative regulation of cation channel activity (GO:2001258)	1	0.75364	1.32689	0.536725
Biological Process	sensory perception of pain (GO:0019233)	1	0.8128	1.23031	0.537105
Biological Process	sensory perception (GO:0007600)	2	1.80255	1.10954	0.537245
Biological Process	positive regulation of T cell mediated immunity (GO:0002711)	1	0.91379	1.09434	0.537795
Biological Process	negative regulation of hydrolase activity (GO:0051346)	2	1.81492	1.10198	0.538785
Biological Process	regulation of cardiac muscle contraction by calcium ion signaling (GO:0010882)	1	0.79377	1.25981	0.539255
Biological Process	negative regulation of reactive oxygen species metabolic process (GO:2000378)	1	0.75536	1.32387	0.539665
Biological Process	positive regulation of CREB transcription factor activity (GO:0032793)	1	0.7554	1.3238	0.539805
Biological Process	negative regulation of catalytic activity (GO:0043086)	1	0.7777	1.28584	0.539925
Biological Process	primary alcohol metabolic process (GO:0034308)	1	1.05531	0.947589	0.540285
Biological Process	positive regulation of amyloid precursor protein catabolic process (GO:1902993)	1	0.81729	1.22356	0.540445
Biological Process	protein K48-linked deubiquitination (GO:0071108)	1	0.79986	1.25022	0.541215
Biological Process	cellular response to osmotic stress (GO:0071470)	1	0.75651	1.32186	0.541535
Biological Process	negative regulation of synaptic transmission (GO:0050805)	1	0.75613	1.32252	0.541555
Biological Process	monocarboxylic acid transport (GO:0015718)	2	1.81787	1.10019	0.541855
Biological Process	cellular iron ion homeostasis (GO:0006879)	2	1.83685	1.08882	0.541855
Biological Process	negative regulation of phosphorylation (GO:0042326)	3	2.85305	1.05151	0.542005
Biological Process	negative regulation of actin filament polymerization (GO:0030837)	1	0.75984	1.31607	0.542185
Biological Process	negative regulation of T cell proliferation (GO:0042130)	1	0.86583	1.15496	0.542245
Biological Process	regulation of interferon-gamma-mediated signaling pathway (GO:0060334)	1	0.80106	1.24835	0.542595
Biological Process	regulation of dendritic spine development (GO:0060998)	1	0.7572	1.32066	0.543055
Biological Process	positive regulation of antigen receptor-mediated signaling pathway (GO:0050857)	1	0.7596	1.31648	0.544285
Biological Process	lipid catabolic process (GO:0016042)	1	0.97022	1.03069	0.546475
Biological Process	negative regulation of interleukin-1 production (GO:0032692)	1	0.77437	1.29137	0.547105
Biological Process	protein localization to cell junction (GO:1902414)	1	0.81369	1.22897	0.547735
Biological Process	regulation of signal transduction (GO:0009966)	7	6.99419	1.00083	0.547845
Biological Process	regulation of B cell receptor signaling pathway (GO:0050855)	1	0.77404	1.29192	0.547905
Biological Process	glycolytic process (GO:0006096)	1	0.89933	1.11194	0.548805
Biological Process	mitochondrial respiratory chain complex assembly (GO:0033108)	3	2.87835	1.04226	0.548905
Biological Process	negative regulation of ion transport (GO:0043271)	1	0.78097	1.28046	0.549145
Biological Process	regulation of immunoglobulin production (GO:0002637)	1	0.83918	1.19164	0.549175
Biological Process	regulation of platelet activation (GO:0010543)	1	0.81413	1.22831	0.549235
Biological Process	receptor metabolic process (GO:0043112)	2	1.85581	1.0777	0.549375
Biological Process	protein homotetramerization (GO:0051289)	2	1.83602	1.08931	0.549475
Biological Process	negative regulation of telomere maintenance via telomere lengthening (GO:1904357)	1	0.7774	1.28634	0.549565
Biological Process	plasma membrane invagination (GO:0099024)	1	0.77841	1.28467	0.549915
Biological Process	positive regulation of interleukin-1 production (GO:0032732)	2	1.88392	1.06162	0.550304
Biological Process	regulation of glycogen biosynthetic process (GO:0005979)	1	0.81765	1.22302	0.550664
Biological Process	adherens junction organization (GO:0034332)	2	1.86706	1.0712	0.551914
Biological Process	phosphatidylcholine acyl-chain remodeling (GO:0036151)	1	1.01761	0.982695	0.552074
Biological Process	regulation of epidermal cell differentiation (GO:0045604)	1	0.81963	1.22006	0.552204
Biological Process	negative regulation of protein polymerization (GO:0032272)	1	0.78195	1.27885	0.552774
Biological Process	regulation of G2/M transition of mitotic cell cycle (GO:0010389)	5	5.01483	0.997043	0.555004
Biological Process	protein homooligomerization (GO:0051260)	4	3.96211	1.00956	0.556194
Biological Process	positive regulation of cell cycle G2/M phase transition (GO:1902751)	1	0.79569	1.25677	0.556554
Biological Process	regulation of mRNA catabolic process (GO:0061013)	4	4.03283	0.991859	0.556754
Biological Process	protein ADP-ribosylation (GO:0006471)	1	0.87158	1.14734	0.556954
Biological Process	regulation of cellular component movement (GO:0051270)	2	1.86924	1.06995	0.558204
Biological Process	translational termination (GO:0006415)	3	2.95851	1.01402	0.558264
Biological Process	cellular response to interferon-gamma (GO:0071346)	3	3.56477	0.841569	0.558584
Biological Process	epithelial cell development (GO:0002064)	1	0.83547	1.19693	0.558594
Biological Process	cytoskeleton-dependent intracellular transport (GO:0030705)	1	0.87481	1.14311	0.558614
Biological Process	negative regulation of intrinsic apoptotic signaling pathway in response to DNA damage (GO:1902230)	1	0.79895	1.25164	0.558794
Biological Process	negative regulation of insulin receptor signaling pathway (GO:0046627)	1	0.79858	1.25222	0.559044
Biological Process	regulation of steroid metabolic process (GO:0019218)	1	0.79641	1.25563	0.559104
Biological Process	calcium-ion regulated exocytosis (GO:0017156)	1	0.79618	1.256	0.559124
Biological Process	cellular response to insulin stimulus (GO:0032869)	4	3.9629	1.00936	0.559244
Biological Process	protein K11-linked ubiquitination (GO:0070979)	1	0.79732	1.2542	0.559314
Biological Process	second-messenger-mediated signaling (GO:0019932)	3	3.21988	0.931712	0.559654
Biological Process	acylglycerol biosynthetic process (GO:0046463)	1	0.86035	1.16232	0.560164
Biological Process	regulation of focal adhesion assembly (GO:0051893)	2	1.85308	1.07928	0.560584
Biological Process	insulin secretion (GO:0030073)	1	0.79926	1.25116	0.560674
Biological Process	cartilage development (GO:0051216)	2	1.91046	1.04687	0.561064
Biological Process	regulation of transcription from RNA polymerase II promoter in response to stress (GO:0043618)	3	2.97385	1.00879	0.561914
Biological Process	regulation of reactive oxygen species metabolic process (GO:2000377)	2	1.8656	1.07204	0.562334
Biological Process	response to interferon-gamma (GO:0034341)	2	2.56906	0.778495	0.563704
Biological Process	negative regulation of inflammatory response to antigenic stimulus (GO:0002862)	4	4.04959	0.987754	0.563854
Biological Process	negative regulation of axonogenesis (GO:0050771)	1	0.83201	1.20191	0.565294
Biological Process	regulation of cellular catabolic process (GO:0031329)	2	1.89365	1.05616	0.566074
Biological Process	protein K48-linked ubiquitination (GO:0070936)	2	1.90947	1.04741	0.566264
Biological Process	regulation of adenylate cyclase activity (GO:0045761)	1	0.81168	1.23201	0.566324
Biological Process	acute inflammatory response (GO:0002526)	1	0.87608	1.14145	0.566564
Biological Process	protein targeting to ER (GO:0045047)	3	2.9475	1.01781	0.566794
Biological Process	positive regulation of peptidyl-threonine phosphorylation (GO:0010800)	1	0.81614	1.22528	0.567114
Biological Process	positive regulation of ERBB signaling pathway (GO:1901186)	1	0.85882	1.16439	0.568194
Biological Process	positive regulation of immunoglobulin production (GO:0002639)	1	0.88194	1.13386	0.568574
Biological Process	divalent inorganic cation homeostasis (GO:0072507)	1	0.85602	1.1682	0.568754
Biological Process	regulation of dopamine secretion (GO:0014059)	1	0.81778	1.22282	0.568934
Biological Process	SCF-dependent proteasomal ubiquitin-dependent protein catabolic process (GO:0031146)	3	3.06621	0.978407	0.569064
Biological Process	long-chain fatty-acyl-CoA metabolic process (GO:0035336)	1	0.8239	1.21374	0.570584
Biological Process	regulation of plasma membrane bounded cell projection assembly (GO:0120032)	2	1.89372	1.05612	0.571124
Biological Process	negative regulation of response to endoplasmic reticulum stress (GO:1903573)	1	0.82019	1.21923	0.571594
Biological Process	Golgi organization (GO:0007030)	4	4.00918	0.99771	0.571804
Biological Process	organonitrogen compound catabolic process (GO:1901565)	2	2.01196	0.994056	0.573154
Biological Process	MAPK cascade (GO:0000165)	10	10.3772	0.963651	0.574004
Biological Process	positive regulation of RNA splicing (GO:0033120)	1	0.8352	1.19732	0.574164
Biological Process	regulation of inflammatory response to antigenic stimulus (GO:0002861)	4	4.10907	0.973456	0.574164
Biological Process	regulation of multicellular organismal development (GO:2000026)	1	0.83587	1.19636	0.574634
Biological Process	positive regulation of programmed cell death (GO:0043068)	9	9.27481	0.97037	0.575054
Biological Process	negative regulation of protein localization to membrane (GO:1905476)	1	0.83683	1.19499	0.575184
Biological Process	myotube differentiation (GO:0014902)	1	0.83199	1.20194	0.575214
Biological Process	metanephros development (GO:0001656)	1	0.87359	1.1447	0.575554
Biological Process	negative regulation of cellular response to insulin stimulus (GO:1900077)	1	0.8382	1.19303	0.576364
Biological Process	regulation of myelination (GO:0031641)	1	0.83524	1.19726	0.576474
Biological Process	regulation of epidermal growth factor-activated receptor activity (GO:0007176)	1	0.93654	1.06776	0.576804
Biological Process	iron ion homeostasis (GO:0055072)	2	1.95753	1.0217	0.576994
Biological Process	cellular response to acid chemical (GO:0071229)	1	0.8377	1.19374	0.577284
Biological Process	regulation of reactive oxygen species biosynthetic process (GO:1903426)	1	0.83679	1.19504	0.578234
Biological Process	heterophilic cell-cell adhesion via plasma membrane cell adhesion molecules (GO:0007157)	2	1.93662	1.03273	0.579184
Biological Process	regulation of interferon-alpha production (GO:0032647)	1	0.8812	1.13482	0.579684
Biological Process	negative regulation of calcium ion transmembrane transporter activity (GO:1901020)	1	0.85079	1.17538	0.580984
Biological Process	negative regulation of intrinsic apoptotic signaling pathway (GO:2001243)	2	1.93723	1.0324	0.582684
Biological Process	regulation of keratinocyte proliferation (GO:0010837)	1	0.85434	1.17049	0.582954
Biological Process	cellular response to drug (GO:0035690)	1	0.85294	1.17242	0.583224
Biological Process	protein exit from endoplasmic reticulum (GO:0032527)	1	0.85355	1.17158	0.583424
Biological Process	inner ear morphogenesis (GO:0042472)	1	0.92966	1.07566	0.583514
Biological Process	potassium ion homeostasis (GO:0055075)	1	0.87377	1.14447	0.583654
Biological Process	negative regulation of mitochondrion organization (GO:0010823)	1	0.87473	1.14321	0.583764
Biological Process	production of miRNAs involved in gene silencing by miRNA (GO:0035196)	1	0.93775	1.06638	0.584274
Biological Process	positive regulation of DNA biosynthetic process (GO:2000573)	2	1.93498	1.0336	0.584744
Biological Process	peroxisome organization (GO:0007031)	1	0.85699	1.16687	0.584794
Biological Process	fatty-acyl-CoA metabolic process (GO:0035337)	1	0.85737	1.16636	0.585724
Biological Process	cellular lipid catabolic process (GO:0044242)	1	0.85917	1.16391	0.585734
Biological Process	regulation of protein targeting to membrane (GO:0090313)	1	0.93905	1.06491	0.585914
Biological Process	negative regulation of signaling (GO:0023057)	1	0.94016	1.06365	0.586724
Biological Process	interleukin-1-mediated signaling pathway (GO:0070498)	3	3.08283	0.973132	0.586734
Biological Process	proton transmembrane transport (GO:1902600)	1	0.95747	1.04442	0.586774
Biological Process	primary neural tube formation (GO:0014020)	1	0.86023	1.16248	0.586874
Biological Process	mitotic DNA damage checkpoint signaling (GO:0044773)	2	1.95648	1.02224	0.586934
Biological Process	regulation of presynapse organization (GO:0099174)	1	0.84933	1.1774	0.586994
Biological Process	regulation of presynapse assembly (GO:1905606)	1	0.84933	1.1774	0.586994
Biological Process	glucose homeostasis (GO:0042593)	3	3.04482	0.98528	0.587524
Biological Process	cell-cell junction organization (GO:0045216)	3	3.07617	0.975239	0.588094
Biological Process	ribonucleoprotein complex assembly (GO:0022618)	4	4.12013	0.970843	0.588564
Biological Process	peptidyl-tyrosine modification (GO:0018212)	2	2.01296	0.993562	0.589914
Biological Process	vesicle targeting, rough ER to cis-Golgi (GO:0048207)	2	2.01122	0.994421	0.590314
Biological Process	vesicle coating (GO:0006901)	2	2.01122	0.994421	0.590314
Biological Process	COPII vesicle coating (GO:0048208)	2	2.01122	0.994421	0.590314
Biological Process	regulation of cardiac muscle cell proliferation (GO:0060043)	1	0.86427	1.15705	0.590564
Biological Process	chemical synaptic transmission, postsynaptic (GO:0099565)	1	0.87128	1.14774	0.591234
Biological Process	regulation of lipid metabolic process (GO:0019216)	3	3.10741	0.965434	0.591924
Biological Process	monovalent inorganic cation homeostasis (GO:0055067)	1	0.95668	1.04528	0.592004
Biological Process	maturation of LSU-rRNA (GO:0000470)	1	0.87704	1.1402	0.592044
Biological Process	RNA phosphodiester bond hydrolysis (GO:0090501)	1	1.0339	0.967212	0.592204
Biological Process	positive regulation of cellular protein localization (GO:1903829)	2	2.00989	0.995079	0.592364
Biological Process	aerobic electron transport chain (GO:0019646)	2	2.0002	0.9999	0.592484
Biological Process	muscle contraction (GO:0006936)	4	4.30622	0.928889	0.593124
Biological Process	translational elongation (GO:0006414)	3	3.13899	0.955721	0.593244
Biological Process	negative regulation of oxidative stress-induced cell death (GO:1903202)	1	0.87484	1.14307	0.593504
Biological Process	microtubule polymerization (GO:0046785)	1	0.93701	1.06722	0.594024
Biological Process	protein quality control for misfolded or incompletely synthesized proteins (GO:0006515)	1	0.89329	1.11946	0.594444
Biological Process	regulation of protein export from nucleus (GO:0046825)	1	0.87827	1.1386	0.594844
Biological Process	tube closure (GO:0060606)	1	0.88025	1.13604	0.595314
Biological Process	synaptic transmission, glutamatergic (GO:0035249)	1	0.87433	1.14373	0.595924
Biological Process	negative regulation of interleukin-6 production (GO:0032715)	1	0.88711	1.12726	0.596654
Biological Process	platelet degranulation (GO:0002576)	4	4.2655	0.937756	0.596704
Biological Process	positive regulation of ubiquitin-protein transferase activity (GO:0051443)	1	0.88253	1.13311	0.596734
Biological Process	calcium ion transport (GO:0006816)	4	4.23174	0.945238	0.598234
Biological Process	positive regulation of cellular component movement (GO:0051272)	1	1.01285	0.987313	0.598864
Biological Process	nuclear-transcribed mRNA catabolic process, nonsense-mediated decay (GO:0000184)	3	3.1452	0.953834	0.599024
Biological Process	positive regulation of dephosphorylation (GO:0035306)	1	0.89468	1.11772	0.600814
Biological Process	bile acid biosynthetic process (GO:0006699)	1	0.89636	1.11562	0.601034
Biological Process	multivesicular body assembly (GO:0036258)	1	0.89892	1.11245	0.601254
Biological Process	regulation of calcium ion-dependent exocytosis (GO:0017158)	1	0.89608	1.11597	0.601344
Biological Process	positive regulation of JUN kinase activity (GO:0043507)	1	0.89493	1.11741	0.601864
Biological Process	regulation of muscle contraction (GO:0006937)	1	0.91685	1.09069	0.601864
Biological Process	mRNA splice site selection (GO:0006376)	1	0.89501	1.11731	0.601884
Biological Process	chondroitin sulfate proteoglycan biosynthetic process (GO:0050650)	1	0.89827	1.11325	0.601974
Biological Process	hematopoietic progenitor cell differentiation (GO:0002244)	1	0.95555	1.04652	0.602014
Biological Process	mitochondrial ATP synthesis coupled electron transport (GO:0042775)	2	2.03969	0.980541	0.603454
Biological Process	regulation of TOR signaling (GO:0032006)	2	2.01481	0.992649	0.603894
Biological Process	cellular protein metabolic process (GO:0044267)	12	12.6796	0.946406	0.603924
Biological Process	regulation of translational initiation (GO:0006446)	2	2.03603	0.982304	0.604524
Biological Process	purine ribonucleotide metabolic process (GO:0009150)	2	2.18999	0.913246	0.604854
Biological Process	mitotic sister chromatid segregation (GO:0000070)	3	3.17033	0.946274	0.605894
Biological Process	sensory perception of mechanical stimulus (GO:0050954)	3	3.09901	0.968051	0.606604
Biological Process	positive regulation of Rho protein signal transduction (GO:0035025)	1	1.0546	0.948227	0.607104
Biological Process	cellular senescence (GO:0090398)	1	0.97555	1.02506	0.608984
Biological Process	skeletal muscle organ development (GO:0060538)	1	1.07496	0.930267	0.609044
Biological Process	positive regulation of locomotion (GO:0040017)	1	1.07805	0.927601	0.609544
Biological Process	heterotypic cell-cell adhesion (GO:0034113)	1	0.93085	1.07429	0.609644
Biological Process	macromolecule catabolic process (GO:0009057)	1	0.93513	1.06937	0.609764
Biological Process	regulation of protein transport (GO:0051223)	1	0.92009	1.08685	0.610294
Biological Process	mononuclear cell differentiation (GO:1903131)	1	0.94034	1.06345	0.610554
Biological Process	negative regulation of intracellular signal transduction (GO:1902532)	6	6.37547	0.941107	0.610694
Biological Process	positive regulation of defense response (GO:0031349)	3	3.18831	0.940937	0.610854
Biological Process	regulation of TORC1 signaling (GO:1903432)	1	0.92014	1.08679	0.611204
Biological Process	cAMP-mediated signaling (GO:0019933)	1	0.91755	1.08986	0.611264
Biological Process	phagosome acidification (GO:0090383)	1	0.91945	1.08761	0.611274
Biological Process	modulation of excitatory postsynaptic potential (GO:0098815)	1	0.95538	1.0467	0.611394
Biological Process	positive regulation of protein import into nucleus (GO:0042307)	1	0.91799	1.08934	0.611514
Biological Process	selective autophagy (GO:0061912)	2	2.07363	0.964492	0.611764
Biological Process	cell cycle G1/S phase transition (GO:0044843)	2	2.05191	0.974702	0.613204
Biological Process	positive regulation of cellular protein metabolic process (GO:0032270)	3	3.15275	0.95155	0.614414
Biological Process	cellular response to light stimulus (GO:0071482)	2	2.10621	0.949573	0.615384
Biological Process	protein insertion into membrane (GO:0051205)	1	1.0118	0.988338	0.615724
Biological Process	negative regulation of actin filament bundle assembly (GO:0032232)	1	0.93205	1.0729	0.616194
Biological Process	multivesicular body organization (GO:0036257)	1	0.93808	1.06601	0.617024
Biological Process	presynaptic endocytosis (GO:0140238)	1	0.93197	1.073	0.617384
Biological Process	regulation of postsynapse organization (GO:0099175)	1	0.93155	1.07348	0.617414
Biological Process	dendritic spine organization (GO:0097061)	1	0.95764	1.04423	0.617494
Biological Process	positive regulation of ion transmembrane transporter activity (GO:0032414)	1	0.93301	1.0718	0.617874
Biological Process	sensory perception of smell (GO:0007608)	1	2.41536	0.414017	0.617984
Biological Process	regulation of T cell proliferation (GO:0042129)	2	2.14565	0.932118	0.618314
Biological Process	protein K63-linked deubiquitination (GO:0070536)	1	1.0003	0.9997	0.619034
Biological Process	endothelial cell development (GO:0001885)	1	0.93849	1.06554	0.619114
Biological Process	ncRNA catabolic process (GO:0034661)	1	0.99504	1.00498	0.619264
Biological Process	protein import into nucleus (GO:0006606)	2	2.08023	0.961432	0.619784
Biological Process	negative regulation of peptidyl-tyrosine phosphorylation (GO:0050732)	1	0.94119	1.06248	0.620004
Biological Process	negative regulation of lymphocyte proliferation (GO:0050672)	1	1.04537	0.956599	0.620604
Biological Process	positive regulation of phospholipase activity (GO:0010518)	1	0.95828	1.04354	0.620624
Biological Process	cellular protein catabolic process (GO:0044257)	2	2.10025	0.952268	0.621254
Biological Process	enzyme linked receptor protein signaling pathway (GO:0007167)	5	5.39603	0.926607	0.621834
Biological Process	negative regulation of viral process (GO:0048525)	2	2.37368	0.842574	0.622454
Biological Process	sensory perception of chemical stimulus (GO:0007606)	1	2.10592	0.474852	0.623834
Biological Process	camera-type eye development (GO:0043010)	1	0.95249	1.04988	0.624294
Biological Process	protein palmitoylation (GO:0018345)	1	0.95756	1.04432	0.624404
Biological Process	regulation of vasculature development (GO:1901342)	1	0.95594	1.04609	0.624794
Biological Process	regulation of calcium ion transmembrane transporter activity (GO:1901019)	1	0.99571	1.00431	0.625584
Biological Process	vitamin transport (GO:0051180)	1	0.9936	1.00644	0.625814
Biological Process	sulfur compound catabolic process (GO:0044273)	1	1.11831	0.894206	0.626654
Biological Process	response to amino acid (GO:0043200)	1	0.956	1.04603	0.626764
Biological Process	neural tube closure (GO:0001843)	1	0.95984	1.04184	0.627054
Biological Process	cellular macromolecule biosynthetic process (GO:0034645)	9	9.74052	0.923975	0.627644
Biological Process	positive regulation of protein import (GO:1904591)	1	0.95817	1.04366	0.627804
Biological Process	potassium ion transport (GO:0006813)	4	4.49707	0.889468	0.627984
Biological Process	tumor necrosis factor-mediated signaling pathway (GO:0033209)	3	3.4707	0.864379	0.629274
Biological Process	calcium-dependent cell-cell adhesion via plasma membrane cell adhesion molecules (GO:0016339)	1	1.20846	0.827499	0.629804
Biological Process	regulation of calcineurin-NFAT signaling cascade (GO:0070884)	1	0.97648	1.02409	0.631514
Biological Process	positive regulation of B cell proliferation (GO:0030890)	1	1.05701	0.946065	0.632304
Biological Process	in utero embryonic development (GO:0001701)	1	0.9767	1.02386	0.632624
Biological Process	negative regulation of DNA metabolic process (GO:0051053)	1	0.9931	1.00695	0.633274
Biological Process	negative regulation of neuron projection development (GO:0010977)	2	2.12417	0.941544	0.633414
Biological Process	endoplasmic reticulum organization (GO:0007029)	2	2.12753	0.940057	0.633544
Biological Process	clathrin-dependent endocytosis (GO:0072583)	1	0.97575	1.02485	0.633774
Biological Process	regulation of catecholamine secretion (GO:0050433)	1	1.01516	0.985066	0.634104
Biological Process	transition metal ion homeostasis (GO:0055076)	1	0.98185	1.01849	0.634264
Biological Process	positive regulation of intrinsic apoptotic signaling pathway (GO:2001244)	1	1.02414	0.976429	0.634964
Biological Process	regulation of cell adhesion (GO:0030155)	4	4.41116	0.906791	0.636614
Biological Process	mitochondrial translation (GO:0032543)	3	3.31604	0.904694	0.637064
Biological Process	regulation of intracellular steroid hormone receptor signaling pathway (GO:0033143)	1	0.9914	1.00867	0.637634
Biological Process	COPII-coated vesicle budding (GO:0090114)	2	2.18974	0.91335	0.638124
Biological Process	positive regulation of production of molecular mediator of immune response (GO:0002702)	1	1.07762	0.927971	0.639594
Biological Process	regulation of intracellular estrogen receptor signaling pathway (GO:0033146)	1	1.01056	0.98955	0.640404
Biological Process	regulation of cell junction assembly (GO:1901888)	1	0.99842	1.00158	0.641174
Biological Process	sensory perception of sound (GO:0007605)	3	3.25712	0.921059	0.641364
Biological Process	carbohydrate derivative biosynthetic process (GO:1901137)	1	0.99804	1.00196	0.643324
Biological Process	cellular response to amino acid stimulus (GO:0071230)	1	0.99958	1.00042	0.643584
Biological Process	positive regulation of canonical Wnt signaling pathway (GO:0090263)	4	4.42631	0.903687	0.644414
Biological Process	protein insertion into ER membrane (GO:0045048)	1	1.03391	0.967202	0.646064
Biological Process	negative regulation of axon extension (GO:0030517)	1	1.10879	0.901884	0.647004
Biological Process	endoplasmic reticulum to Golgi vesicle-mediated transport (GO:0006888)	5	5.70933	0.87576	0.648144
Biological Process	regulation of keratinocyte differentiation (GO:0045616)	1	1.01829	0.982039	0.648444
Biological Process	regulation of dendritic spine morphogenesis (GO:0061001)	1	1.01588	0.984368	0.648474
Biological Process	establishment of endothelial barrier (GO:0061028)	1	1.01818	0.982145	0.648554
Biological Process	regulation of endothelial cell migration (GO:0010594)	3	3.28579	0.913022	0.648844
Biological Process	regulation of histone acetylation (GO:0035065)	1	1.04086	0.960744	0.649264
Biological Process	response to peptide (GO:1901652)	1	1.30665	0.765316	0.649294
Biological Process	negative regulation of supramolecular fiber organization (GO:1902904)	2	2.21842	0.901543	0.649404
Biological Process	positive regulation of protein binding (GO:0032092)	2	2.18558	0.915089	0.649484
Biological Process	gene silencing by miRNA (GO:0035195)	1	1.10064	0.908562	0.649694
Biological Process	adenylate cyclase-inhibiting G protein-coupled receptor signaling pathway (GO:0007193)	2	2.20356	0.907622	0.649714
Biological Process	positive regulation of TOR signaling (GO:0032008)	1	1.0412	0.96043	0.649904
Biological Process	transferrin transport (GO:0033572)	1	1.02319	0.977336	0.650333
Biological Process	Fc-gamma receptor signaling pathway involved in phagocytosis (GO:0038096)	2	2.25505	0.886898	0.651573
Biological Process	positive regulation of immune response (GO:0050778)	2	2.19666	0.910473	0.651813
Biological Process	positive regulation of response to external stimulus (GO:0032103)	4	4.52826	0.883342	0.652613
Biological Process	regulation of actin filament polymerization (GO:0030833)	2	2.25083	0.888561	0.653433
Biological Process	nucleic acid phosphodiester bond hydrolysis (GO:0090305)	2	2.33888	0.85511	0.653583
Biological Process	positive regulation of telomerase activity (GO:0051973)	1	1.03488	0.966296	0.653833
Biological Process	keratinocyte differentiation (GO:0030216)	1	1.05612	0.946862	0.654223
Biological Process	positive regulation of organelle organization (GO:0010638)	1	1.03596	0.965288	0.655123
Biological Process	inorganic anion transmembrane transport (GO:0098661)	2	2.43078	0.822781	0.655233
Biological Process	positive regulation of immune effector process (GO:0002699)	1	1.05858	0.944662	0.655243
Biological Process	negative regulation of DNA biosynthetic process (GO:2000279)	1	1.03665	0.964646	0.655483
Biological Process	phosphatidylserine metabolic process (GO:0006658)	1	1.27172	0.786337	0.655623
Biological Process	calcium-mediated signaling (GO:0019722)	3	3.69577	0.811739	0.655813
Biological Process	bile acid metabolic process (GO:0008206)	1	1.05729	0.945814	0.655983
Biological Process	regulation of DNA biosynthetic process (GO:2000278)	1	1.03889	0.962566	0.656313
Biological Process	negative regulation of DNA binding (GO:0043392)	1	1.04091	0.960698	0.656383
Biological Process	Fc-gamma receptor signaling pathway (GO:0038094)	2	2.27496	0.879136	0.656513
Biological Process	protein N-linked glycosylation (GO:0006487)	2	2.31133	0.865303	0.656823
Biological Process	regulation of angiogenesis (GO:0045765)	6	6.63401	0.90443	0.657043
Biological Process	mitochondrion disassembly (GO:0061726)	1	1.03915	0.962325	0.657103
Biological Process	ncRNA export from nucleus (GO:0097064)	1	1.04373	0.958102	0.657243
Biological Process	negative regulation of cellular catabolic process (GO:0031330)	2	2.21386	0.903399	0.658663
Biological Process	positive regulation of protein dephosphorylation (GO:0035307)	1	1.05164	0.950896	0.660143
Biological Process	negative regulation of developmental growth (GO:0048640)	1	1.09355	0.914453	0.660443
Biological Process	bicarbonate transport (GO:0015701)	1	1.05592	0.947041	0.661743
Biological Process	hippo signaling (GO:0035329)	1	1.09149	0.916179	0.661973
Biological Process	apoptotic cell clearance (GO:0043277)	1	1.1132	0.898311	0.662123
Biological Process	morphogenesis of an epithelium (GO:0002009)	1	1.05447	0.948344	0.662353
Biological Process	regulation of vasoconstriction (GO:0019229)	1	1.13544	0.880716	0.662923
Biological Process	anion transport (GO:0006820)	1	1.31682	0.759405	0.663053
Biological Process	negative regulation of T cell activation (GO:0050868)	1	1.20096	0.832667	0.663143
Biological Process	regulation of cellular amide metabolic process (GO:0034248)	1	1.11916	0.893527	0.663183
Biological Process	negative regulation of response to DNA damage stimulus (GO:2001021)	1	1.05913	0.944171	0.663213
Biological Process	positive regulation of epidermal growth factor receptor signaling pathway (GO:0045742)	1	1.15553	0.865404	0.663363
Biological Process	positive regulation of cell projection organization (GO:0031346)	4	4.54387	0.880307	0.663893
Biological Process	negative regulation of cellular protein localization (GO:1903828)	1	1.07961	0.92626	0.664013
Biological Process	aggrephagy (GO:0035973)	1	1.05958	0.94377	0.664093
Biological Process	Fc receptor mediated stimulatory signaling pathway (GO:0002431)	2	2.31609	0.863524	0.665783
Biological Process	protein glycosylation (GO:0006486)	4	4.56443	0.876342	0.666453
Biological Process	snRNA transcription by RNA polymerase II (GO:0042795)	2	2.28467	0.8754	0.666563
Biological Process	negative regulation of TOR signaling (GO:0032007)	1	1.07447	0.930691	0.667343
Biological Process	insulin receptor signaling pathway (GO:0008286)	2	2.29299	0.872224	0.667883
Biological Process	maintenance of blood-brain barrier (GO:0035633)	1	1.07436	0.930787	0.668053
Biological Process	negative regulation of cell cycle G1/S phase transition (GO:1902807)	1	1.13769	0.878974	0.668223
Biological Process	regulation of cardiac muscle cell contraction (GO:0086004)	1	1.12574	0.888305	0.668613
Biological Process	muscle filament sliding (GO:0030049)	1	1.31563	0.760092	0.668953
Biological Process	actin-myosin filament sliding (GO:0033275)	1	1.31563	0.760092	0.668953
Biological Process	macrophage activation (GO:0042116)	1	1.18055	0.847063	0.669013
Biological Process	very long-chain fatty acid metabolic process (GO:0000038)	1	1.15764	0.863826	0.669083
Biological Process	RNA processing (GO:0006396)	5	5.7061	0.876255	0.669453
Biological Process	positive regulation of protein localization to membrane (GO:1905477)	3	3.47319	0.863759	0.670353
Biological Process	regulation of cell morphogenesis (GO:0022604)	1	1.17648	0.849993	0.670373
Biological Process	regulation of protein localization to cell surface (GO:2000008)	1	1.07834	0.927351	0.670903
Biological Process	cellular amide metabolic process (GO:0043603)	3	3.64817	0.82233	0.673123
Biological Process	regulation of interleukin-8 production (GO:0032677)	2	2.42011	0.826409	0.673133
Biological Process	regulation of mRNA processing (GO:0050684)	1	1.15007	0.869512	0.673893
Biological Process	regulation of protein ubiquitination (GO:0031396)	3	3.4687	0.864877	0.675353
Biological Process	long-chain fatty acid transport (GO:0015909)	1	1.13547	0.880693	0.675403
Biological Process	snRNA transcription (GO:0009301)	2	2.32452	0.860393	0.675533
Biological Process	positive regulation of DNA binding (GO:0043388)	1	1.11359	0.897997	0.675903
Biological Process	negative regulation of G0 to G1 transition (GO:0070317)	1	1.09955	0.909463	0.676163
Biological Process	glycerophospholipid metabolic process (GO:0006650)	2	2.49312	0.802208	0.676253
Biological Process	DNA damage checkpoint signaling (GO:0000077)	1	1.09753	0.911137	0.676633
Biological Process	positive regulation of cell-substrate adhesion (GO:0010811)	2	2.385	0.838574	0.678253
Biological Process	regulation of postsynaptic membrane potential (GO:0060078)	1	1.28531	0.778022	0.679173
Biological Process	regulation of p38MAPK cascade (GO:1900744)	1	1.11227	0.899062	0.680043
Biological Process	regulation of interleukin-1 beta production (GO:0032651)	2	2.41724	0.82739	0.681423
Biological Process	alpha-amino acid catabolic process (GO:1901606)	1	1.15974	0.862262	0.681573
Biological Process	negative regulation of phosphatase activity (GO:0010923)	1	1.1126	0.898796	0.682043
Biological Process	spliceosomal snRNP assembly (GO:0000387)	1	1.15336	0.867032	0.682063
Biological Process	negative regulation of toll-like receptor signaling pathway (GO:0034122)	1	1.1774	0.849329	0.682833
Biological Process	intracellular pH reduction (GO:0051452)	1	1.1157	0.896298	0.682963
Biological Process	regulation of regulated secretory pathway (GO:1903305)	1	1.11237	0.898981	0.683033
Biological Process	mitochondrial electron transport, NADH to ubiquinone (GO:0006120)	1	1.16134	0.861074	0.683563
Biological Process	mitotic G2 DNA damage checkpoint signaling (GO:0007095)	1	1.11587	0.896162	0.683643
Biological Process	cardiac muscle contraction (GO:0060048)	1	1.23656	0.808695	0.683853
Biological Process	cellular response to cAMP (GO:0071320)	1	1.12064	0.892347	0.683863
Biological Process	cellular response to virus (GO:0098586)	1	1.12317	0.890337	0.685753
Biological Process	positive regulation of cytokine-mediated signaling pathway (GO:0001961)	1	1.22575	0.815827	0.686043
Biological Process	regulation of cell division (GO:0051302)	2	2.423	0.825423	0.686073
Biological Process	regulation of cellular component organization (GO:0051128)	4	4.70474	0.850206	0.688523
Biological Process	positive regulation of lymphocyte proliferation (GO:0050671)	2	2.4356	0.821153	0.688563
Biological Process	phagosome maturation (GO:0090382)	1	1.17836	0.848637	0.688983
Biological Process	synaptic vesicle recycling (GO:0036465)	1	1.13185	0.883509	0.689303
Biological Process	phosphatidylinositol 3-kinase signaling (GO:0014065)	1	1.15719	0.864162	0.689433
Biological Process	cholesterol metabolic process (GO:0008203)	2	2.49234	0.802459	0.689483
Biological Process	regulation of cell cycle G1/S phase transition (GO:1902806)	1	1.21538	0.822788	0.689493
Biological Process	regulation of release of cytochrome c from mitochondria (GO:0090199)	1	1.15815	0.863446	0.689813
Biological Process	regulation of myoblast differentiation (GO:0045661)	1	1.17804	0.848868	0.690223
Biological Process	positive regulation of protein modification process (GO:0031401)	6	7.00874	0.856074	0.690243
Biological Process	cellular calcium ion homeostasis (GO:0006874)	4	5.01558	0.797515	0.690563
Biological Process	autophagy of mitochondrion (GO:0000422)	1	1.17984	0.847573	0.690643
Biological Process	lymphocyte differentiation (GO:0030098)	2	2.68347	0.745304	0.690933
Biological Process	negative regulation of cellular component organization (GO:0051129)	2	2.45337	0.815205	0.691413
Biological Process	positive regulation of calcium ion transport (GO:0051928)	1	1.3531	0.739044	0.693393
Biological Process	regulated exocytosis (GO:0045055)	5	6.01521	0.831226	0.694323
Biological Process	negative regulation of protein kinase B signaling (GO:0051898)	1	1.17464	0.851325	0.694403
Biological Process	negative regulation of G1/S transition of mitotic cell cycle (GO:2000134)	1	1.21851	0.820674	0.694453
Biological Process	bone development (GO:0060348)	1	1.1572	0.864155	0.694703
Biological Process	negative regulation of JNK cascade (GO:0046329)	1	1.15437	0.866273	0.695453
Biological Process	positive regulation of peptide hormone secretion (GO:0090277)	1	1.31452	0.760734	0.695483
Biological Process	positive regulation of proteasomal ubiquitin-dependent protein catabolic process (GO:0032436)	2	2.37294	0.842836	0.695823
Biological Process	regulation of peptide hormone secretion (GO:0090276)	2	2.5695	0.778362	0.696143
Biological Process	positive regulation of protein serine/threonine kinase activity (GO:0071902)	3	3.62185	0.828306	0.696693
Biological Process	protein-DNA complex assembly (GO:0065004)	3	3.7302	0.804246	0.699103
Biological Process	regulation of extrinsic apoptotic signaling pathway via death domain receptors (GO:1902041)	1	1.31496	0.760479	0.700113
Biological Process	regulation of amyloid-beta formation (GO:1902003)	1	1.19682	0.835548	0.701213
Biological Process	protein localization to chromosome (GO:0034502)	1	1.1972	0.835282	0.701323
Biological Process	regulation of carbohydrate catabolic process (GO:0043470)	1	1.21808	0.820964	0.701613
Biological Process	negative regulation of chemotaxis (GO:0050922)	1	1.26505	0.790483	0.701693
Biological Process	positive regulation of interleukin-12 production (GO:0032735)	1	1.1971	0.835352	0.702673
Biological Process	glutamine family amino acid metabolic process (GO:0009064)	1	1.18328	0.845109	0.702923
Biological Process	positive regulation of ubiquitin-dependent protein catabolic process (GO:2000060)	2	2.41109	0.8295	0.703403
Biological Process	regulation of protein import into nucleus (GO:0042306)	1	1.17785	0.849005	0.703873
Biological Process	DNA damage response, signal transduction by p53 class mediator (GO:0030330)	2	2.41454	0.828315	0.706183
Biological Process	regulation of viral transcription (GO:0046782)	1	1.25529	0.796629	0.706853
Biological Process	positive regulation of innate immune response (GO:0045089)	1	1.19663	0.83568	0.706953
Biological Process	response to endoplasmic reticulum stress (GO:0034976)	3	3.68408	0.814315	0.706963
Biological Process	positive regulation of cell development (GO:0010720)	1	1.24162	0.805399	0.707913
Biological Process	translation (GO:0006412)	5	6.00942	0.832027	0.708343
Biological Process	chondrocyte differentiation (GO:0002062)	1	1.19311	0.838146	0.708593
Biological Process	regulation of organelle organization (GO:0033043)	2	2.46913	0.810002	0.709523
Biological Process	lytic vacuole organization (GO:0080171)	1	1.20721	0.828356	0.710383
Biological Process	regulation of intrinsic apoptotic signaling pathway (GO:2001242)	1	1.26357	0.791408	0.710513
Biological Process	protein destabilization (GO:0031648)	1	1.21353	0.824042	0.710773
Biological Process	type I interferon signaling pathway (GO:0060337)	1	1.79579	0.556858	0.711093
Biological Process	cellular response to type I interferon (GO:0071357)	1	1.79579	0.556858	0.711093
Biological Process	regulation of protein targeting to mitochondrion (GO:1903214)	1	1.20963	0.826699	0.711403
Biological Process	regulation of mitochondrial membrane potential (GO:0051881)	1	1.25545	0.796527	0.711623
Biological Process	regulation of cell migration involved in sprouting angiogenesis (GO:0090049)	1	1.21303	0.824382	0.712513
Biological Process	regulation of axon extension (GO:0030516)	1	1.25208	0.798671	0.712703
Biological Process	muscle cell differentiation (GO:0042692)	1	1.2891	0.775735	0.712833
Biological Process	protein monoubiquitination (GO:0006513)	1	1.23251	0.811352	0.713003
Biological Process	protein methylation (GO:0006479)	1	1.21956	0.819968	0.713023
Biological Process	positive regulation of reproductive process (GO:2000243)	1	1.21653	0.82201	0.713053
Biological Process	phosphatidylinositol metabolic process (GO:0046488)	3	3.87787	0.773621	0.713133
Biological Process	regulation of G0 to G1 transition (GO:0070316)	1	1.21914	0.82025	0.713473
Biological Process	regulation of purine nucleotide metabolic process (GO:1900542)	1	1.21793	0.821065	0.714333
Biological Process	regulation of ion transmembrane transporter activity (GO:0032412)	1	1.4626	0.683714	0.717633
Biological Process	nuclear-transcribed mRNA catabolic process (GO:0000956)	4	5.00299	0.799522	0.717813
Biological Process	regulation of protein binding (GO:0043393)	3	3.72028	0.806391	0.718013
Biological Process	neural crest cell migration (GO:0001755)	1	1.30775	0.764672	0.718473
Biological Process	regulation of cell adhesion mediated by integrin (GO:0033628)	1	1.27166	0.786374	0.718573
Biological Process	organic hydroxy compound transport (GO:0015850)	1	1.27837	0.782246	0.718813
Biological Process	regulation of protein autophosphorylation (GO:0031952)	1	1.2562	0.796052	0.719113
Biological Process	protein localization to plasma membrane (GO:0072659)	4	4.85632	0.823669	0.719403
Biological Process	negative regulation of epidermal growth factor receptor signaling pathway (GO:0042059)	1	1.33827	0.747233	0.719683
Biological Process	protein acylation (GO:0043543)	1	1.23728	0.808224	0.719713
Biological Process	response to insulin (GO:0032868)	2	2.5059	0.798116	0.720533
Biological Process	regulation of ion transport (GO:0043269)	2	2.62956	0.760584	0.720583
Biological Process	protein localization to cell periphery (GO:1990778)	4	4.87765	0.820067	0.723923
Biological Process	Wnt signaling pathway, calcium modulating pathway (GO:0007223)	1	1.3763	0.726586	0.724603
Biological Process	rRNA metabolic process (GO:0016072)	4	4.99839	0.800258	0.724683
Biological Process	neutrophil chemotaxis (GO:0030593)	1	2.33164	0.428883	0.724723
Biological Process	regulation of NIK/NF-kappaB signaling (GO:1901222)	2	2.59598	0.770422	0.725253
Biological Process	regulation of cell communication (GO:0010646)	1	1.29334	0.773192	0.726283
Biological Process	positive regulation of GTPase activity (GO:0043547)	5	6.50868	0.768205	0.726873
Biological Process	positive regulation of MAP kinase activity (GO:0043406)	2	2.56572	0.779508	0.727363
Biological Process	cellular response to glucose stimulus (GO:0071333)	1	1.27235	0.785947	0.730213
Biological Process	regulation of actin cytoskeleton reorganization (GO:2000249)	1	1.29187	0.774072	0.730223
Biological Process	establishment of protein localization to mitochondrion (GO:0072655)	1	1.31567	0.760069	0.730263
Biological Process	regulation of JUN kinase activity (GO:0043506)	1	1.27365	0.785145	0.730533
Biological Process	respiratory system development (GO:0060541)	1	1.27476	0.784461	0.731473
Biological Process	positive regulation of RNA metabolic process (GO:0051254)	1	1.31777	0.758858	0.731573
Biological Process	response to cAMP (GO:0051591)	1	1.32108	0.756956	0.732003
Biological Process	positive regulation of cell cycle G1/S phase transition (GO:1902808)	1	1.27504	0.784289	0.732463
Biological Process	positive regulation of protein tyrosine kinase activity (GO:0061098)	1	1.41333	0.707549	0.734453
Biological Process	negative regulation of cell adhesion (GO:0007162)	2	2.61842	0.763819	0.734793
Biological Process	translesion synthesis (GO:0019985)	1	1.29691	0.771064	0.735043
Biological Process	endomembrane system organization (GO:0010256)	5	6.18053	0.808992	0.735293
Biological Process	DNA synthesis involved in DNA repair (GO:0000731)	1	1.29472	0.772368	0.735913
Biological Process	regulation of phosphoprotein phosphatase activity (GO:0043666)	1	1.28952	0.775482	0.736013
Biological Process	cellular transition metal ion homeostasis (GO:0046916)	2	2.99237	0.668367	0.736473
Biological Process	cellular response to radiation (GO:0071478)	1	1.35344	0.738858	0.736703
Biological Process	homotypic cell-cell adhesion (GO:0034109)	1	1.38106	0.724082	0.737173
Biological Process	negative regulation of stress-activated MAPK cascade (GO:0032873)	1	1.29473	0.772362	0.737193
Biological Process	regulation of cytosolic calcium ion concentration (GO:0051480)	4	5.436	0.735835	0.739273
Biological Process	arachidonic acid metabolic process (GO:0019369)	1	1.64589	0.607574	0.739523
Biological Process	negative regulation of cellular metabolic process (GO:0031324)	1	1.31347	0.761342	0.739843
Biological Process	regulation of stress fiber assembly (GO:0051492)	2	2.64136	0.757186	0.740563
Biological Process	dendrite morphogenesis (GO:0048813)	1	1.34867	0.741471	0.740853
Biological Process	ribosomal small subunit biogenesis (GO:0042274)	1	1.33845	0.747133	0.741003
Biological Process	muscle cell development (GO:0055001)	1	1.31481	0.760566	0.741023
Biological Process	actomyosin structure organization (GO:0031032)	2	2.66726	0.749833	0.741033
Biological Process	positive regulation of myeloid leukocyte differentiation (GO:0002763)	1	1.31081	0.762887	0.741683
Biological Process	positive regulation of phagocytosis (GO:0050766)	1	1.4167	0.705866	0.741933
Biological Process	transcription by RNA polymerase II (GO:0006366)	9	10.899	0.825765	0.743023
Biological Process	endodermal cell differentiation (GO:0035987)	1	1.3155	0.760167	0.743123
Biological Process	regulation of peptidyl-threonine phosphorylation (GO:0010799)	1	1.33568	0.748682	0.743853
Biological Process	positive regulation of cellular component organization (GO:0051130)	3	3.89739	0.769746	0.744523
Biological Process	anterior/posterior pattern specification (GO:0009952)	1	1.70893	0.585161	0.744713
Biological Process	regulation of cardiac muscle contraction (GO:0055117)	1	1.36846	0.730748	0.745283
Biological Process	regulation of G protein-coupled receptor signaling pathway (GO:0008277)	2	2.77002	0.722016	0.745933
Biological Process	negative regulation of protein kinase activity (GO:0006469)	2	2.65196	0.754159	0.746193
Biological Process	positive regulation of actin filament polymerization (GO:0030838)	1	1.3973	0.715666	0.746743
Biological Process	positive regulation of phosphorylation (GO:0042327)	7	8.7009	0.804514	0.746923
Biological Process	regulation of cell cycle (GO:0051726)	8	9.74565	0.820879	0.747573
Biological Process	negative regulation of protein-containing complex assembly (GO:0031333)	1	1.37641	0.726528	0.747593
Biological Process	T cell differentiation (GO:0030217)	1	1.37329	0.728178	0.747803
Biological Process	ion transport (GO:0006811)	3	4.06383	0.73822	0.747823
Biological Process	mitotic spindle organization (GO:0007052)	4	5.09321	0.785359	0.748243
Biological Process	lysosome organization (GO:0007040)	1	1.34551	0.743213	0.748853
Biological Process	regulation of sodium ion transmembrane transporter activity (GO:2000649)	1	1.54073	0.649043	0.749193
Biological Process	positive regulation of protein-containing complex assembly (GO:0031334)	3	3.97519	0.754681	0.750302
Biological Process	digestive tract development (GO:0048565)	1	1.35305	0.739071	0.751602
Biological Process	organophosphate biosynthetic process (GO:0090407)	1	1.3606	0.73497	0.752572
Biological Process	negative regulation of cell-cell adhesion (GO:0022408)	1	1.35388	0.738618	0.753382
Biological Process	endosome organization (GO:0007032)	1	1.43644	0.696166	0.753462
Biological Process	negative regulation of inflammatory response (GO:0050728)	5	6.42818	0.777825	0.753622
Biological Process	mitochondrial gene expression (GO:0140053)	1	1.39782	0.7154	0.756442
Biological Process	granulocyte chemotaxis (GO:0071621)	1	2.45106	0.407987	0.757252
Biological Process	negative regulation of type I interferon production (GO:0032480)	1	1.39625	0.716204	0.757832
Biological Process	negative regulation of protein secretion (GO:0050709)	1	1.39621	0.716225	0.757942
Biological Process	postreplication repair (GO:0006301)	1	1.37625	0.726612	0.758062
Biological Process	fatty acid metabolic process (GO:0006631)	3	4.20305	0.713767	0.758192
Biological Process	telomere organization (GO:0032200)	1	1.37752	0.725942	0.758242
Biological Process	positive regulation of endothelial cell proliferation (GO:0001938)	2	2.69946	0.740889	0.758892
Biological Process	endoderm formation (GO:0001706)	1	1.37719	0.726116	0.759022
Biological Process	positive regulation of Wnt signaling pathway (GO:0030177)	4	5.24232	0.763021	0.761122
Biological Process	negative regulation of immune response (GO:0050777)	4	5.35046	0.747599	0.761452
Biological Process	positive regulation of protein kinase activity (GO:0045860)	4	5.31831	0.752119	0.762622
Biological Process	metal ion homeostasis (GO:0055065)	1	1.53561	0.651207	0.762652
Biological Process	mitotic G2/M transition checkpoint (GO:0044818)	1	1.39417	0.717273	0.762842
Biological Process	establishment of protein localization to extracellular region (GO:0035592)	1	1.41949	0.704478	0.762872
Biological Process	negative regulation of protein ubiquitination (GO:0031397)	1	1.43813	0.695347	0.763132
Biological Process	regulation of filopodium assembly (GO:0051489)	1	1.3877	0.720617	0.763882
Biological Process	negative regulation of protein catabolic process (GO:0042177)	1	1.40147	0.713537	0.763932
Biological Process	response to peptide hormone (GO:0043434)	1	1.6437	0.608384	0.763942
Biological Process	negative regulation of secretion by cell (GO:1903531)	1	1.43693	0.695928	0.764052
Biological Process	regulation of telomerase activity (GO:0051972)	1	1.45501	0.68728	0.764762
Biological Process	regulation of neuron projection development (GO:0010975)	5	6.3276	0.790189	0.765002
Biological Process	regulation of cysteine-type endopeptidase activity involved in apoptotic process (GO:0043281)	2	2.75188	0.726776	0.765212
Biological Process	neutrophil migration (GO:1990266)	1	2.53193	0.394956	0.766502
Biological Process	cellular response to retinoic acid (GO:0071300)	1	1.43057	0.699022	0.766822
Biological Process	positive regulation of macromolecule biosynthetic process (GO:0010557)	3	4.03747	0.74304	0.767162
Biological Process	negative regulation of epithelial cell migration (GO:0010633)	1	1.41476	0.706834	0.767482
Biological Process	antigen processing and presentation of exogenous peptide antigen via MHC class II (GO:0019886)	2	2.87259	0.696236	0.767562
Biological Process	antigen processing and presentation of peptide antigen via MHC class II (GO:0002495)	2	2.87259	0.696236	0.767562
Biological Process	cellular response to tumor necrosis factor (GO:0071356)	4	6.04362	0.661855	0.767772
Biological Process	positive regulation of response to stimulus (GO:0048584)	1	1.41764	0.705398	0.767872
Biological Process	antigen processing and presentation of exogenous peptide antigen (GO:0002478)	2	2.89294	0.691338	0.770862
Biological Process	protein K63-linked ubiquitination (GO:0070534)	1	1.43264	0.698012	0.771402
Biological Process	positive regulation of receptor-mediated endocytosis (GO:0048260)	1	1.47239	0.679168	0.771592
Biological Process	regulation of insulin receptor signaling pathway (GO:0046626)	1	1.47272	0.679016	0.771632
Biological Process	heart contraction (GO:0060047)	1	1.54694	0.646437	0.771732
Biological Process	positive regulation of ATPase activity (GO:0032781)	1	1.4956	0.668628	0.771792
Biological Process	epithelial cell migration (GO:0010631)	1	1.5112	0.661726	0.771922
Biological Process	negative regulation of viral genome replication (GO:0045071)	1	1.80214	0.554896	0.772482
Biological Process	negative regulation of protein modification by small protein conjugation or removal (GO:1903321)	1	1.47986	0.67574	0.772642
Biological Process	inner mitochondrial membrane organization (GO:0007007)	1	1.43323	0.697725	0.772722
Biological Process	negative regulation of cellular macromolecule biosynthetic process (GO:2000113)	15	18.0682	0.830187	0.772772
Biological Process	regulation of mRNA splicing, via spliceosome (GO:0048024)	2	2.77507	0.720703	0.772852
Biological Process	positive regulation of autophagy (GO:0010508)	2	2.92263	0.684315	0.773232
Biological Process	positive regulation of DNA repair (GO:0045739)	1	1.48154	0.674973	0.774062
Biological Process	epidermal cell differentiation (GO:0009913)	1	1.47095	0.679833	0.774092
Biological Process	positive regulation of cell division (GO:0051781)	1	1.45352	0.687985	0.775832
Biological Process	ERAD pathway (GO:0036503)	2	2.92528	0.683695	0.776372
Biological Process	protein maturation (GO:0051604)	2	2.90812	0.68773	0.776652
Biological Process	regulation of receptor signaling pathway via JAK-STAT (GO:0046425)	1	1.5334	0.652146	0.777042
Biological Process	regulation of generation of precursor metabolites and energy (GO:0043467)	1	1.45734	0.686182	0.777392
Biological Process	regulation of B cell proliferation (GO:0030888)	1	1.55844	0.641667	0.777462
Biological Process	regulation of fibroblast proliferation (GO:0048145)	1	1.47002	0.680263	0.777762
Biological Process	positive regulation of chemotaxis (GO:0050921)	1	1.5274	0.654707	0.779262
Biological Process	secondary alcohol metabolic process (GO:1902652)	1	1.57367	0.635457	0.779702
Biological Process	positive regulation of neuron differentiation (GO:0045666)	1	1.51193	0.661406	0.779822
Biological Process	G1/S transition of mitotic cell cycle (GO:0000082)	2	2.88698	0.692765	0.779902
Biological Process	DNA recombination (GO:0006310)	1	1.47135	0.679648	0.780452
Biological Process	vesicle organization (GO:0016050)	1	1.59519	0.626885	0.780812
Biological Process	negative regulation of cell growth (GO:0030308)	3	4.23019	0.709188	0.781002
Biological Process	response to amyloid-beta (GO:1904645)	1	1.55264	0.644064	0.781262
Biological Process	inositol phosphate metabolic process (GO:0043647)	1	1.51114	0.661752	0.781482
Biological Process	cellular protein-containing complex assembly (GO:0034622)	4	5.3453	0.748321	0.782272
Biological Process	neural crest cell development (GO:0014032)	1	1.58344	0.631536	0.783372
Biological Process	striated muscle contraction (GO:0006941)	1	1.692	0.591017	0.785002
Biological Process	gonad development (GO:0008406)	1	1.57477	0.635013	0.785332
Biological Process	phosphorylation (GO:0016310)	11	13.6738	0.804458	0.785452
Biological Process	neurogenesis (GO:0022008)	1	1.55534	0.642946	0.786142
Biological Process	positive regulation of apoptotic process (GO:0043065)	8	10.2415	0.781137	0.787822
Biological Process	response to tumor necrosis factor (GO:0034612)	2	3.56759	0.560603	0.790782
Biological Process	mitochondrion organization (GO:0007005)	4	5.46625	0.731763	0.791132
Biological Process	cellular response to hypoxia (GO:0071456)	3	4.26788	0.702925	0.791322
Biological Process	triglyceride metabolic process (GO:0006641)	1	1.78913	0.558931	0.792382
Biological Process	positive regulation of nucleocytoplasmic transport (GO:0046824)	1	1.51841	0.658584	0.792442
Biological Process	circulatory system development (GO:0072359)	3	4.29202	0.698972	0.794602
Biological Process	neuron differentiation (GO:0030182)	5	6.70938	0.745225	0.795152
Biological Process	regulation of actin cytoskeleton organization (GO:0032956)	2	2.96613	0.674279	0.796252
Biological Process	aminoglycan biosynthetic process (GO:0006023)	1	1.61495	0.619214	0.797662
Biological Process	regulation of mitochondrion organization (GO:0010821)	1	1.61006	0.621095	0.798452
Biological Process	regulation of cellular protein metabolic process (GO:0032268)	1	1.61701	0.618425	0.798712
Biological Process	response to organonitrogen compound (GO:0010243)	1	1.57755	0.633894	0.798962
Biological Process	protein localization to membrane (GO:0072657)	5	6.68847	0.747555	0.799082
Biological Process	negative regulation of catabolic process (GO:0009895)	1	1.55946	0.641248	0.799332
Biological Process	cellular amino acid catabolic process (GO:0009063)	2	2.99414	0.667971	0.799412
Biological Process	positive regulation of stress fiber assembly (GO:0051496)	1	1.57178	0.636221	0.800242
Biological Process	regulation of megakaryocyte differentiation (GO:0045652)	1	1.6653	0.600492	0.800862
Biological Process	regulation of heart contraction (GO:0008016)	2	3.16243	0.632425	0.801172
Biological Process	neuron development (GO:0048666)	4	5.49819	0.727512	0.801452
Biological Process	intracellular steroid hormone receptor signaling pathway (GO:0030518)	1	1.57603	0.634506	0.801732
Biological Process	regulation of stress-activated MAPK cascade (GO:0032872)	1	1.57542	0.634751	0.802012
Biological Process	regulation of I-kappaB kinase/NF-kappaB signaling (GO:0043122)	5	6.94774	0.719658	0.802112
Biological Process	cognition (GO:0050890)	1	1.65426	0.6045	0.802262
Biological Process	regulation of response to external stimulus (GO:0032101)	3	4.46484	0.671917	0.802712
Biological Process	positive regulation of endothelial cell migration (GO:0010595)	2	2.95036	0.677883	0.802942
Biological Process	epidermal growth factor receptor signaling pathway (GO:0007173)	1	1.70838	0.58535	0.802982
Biological Process	myeloid cell differentiation (GO:0030099)	1	1.61203	0.620336	0.803192
Biological Process	glycosaminoglycan catabolic process (GO:0006027)	1	1.85553	0.53893	0.803252
Biological Process	response to UV (GO:0009411)	2	3.04471	0.656877	0.803682
Biological Process	amide biosynthetic process (GO:0043604)	1	1.61499	0.619199	0.803812
Biological Process	mitotic metaphase plate congression (GO:0007080)	1	1.57817	0.633645	0.804142
Biological Process	positive regulation of apoptotic signaling pathway (GO:2001235)	1	1.61958	0.617444	0.804682
Biological Process	external encapsulating structure organization (GO:0045229)	5	7.33522	0.681643	0.805072
Biological Process	negative regulation of canonical Wnt signaling pathway (GO:0090090)	4	5.71258	0.700209	0.806892
Biological Process	cellular response to interleukin-1 (GO:0071347)	3	5.07352	0.591305	0.808412
Biological Process	regulation of ATP metabolic process (GO:1903578)	1	1.6166	0.618582	0.809982
Biological Process	autophagosome organization (GO:1905037)	1	1.75512	0.569762	0.810402
Biological Process	negative regulation of mitotic cell cycle (GO:0045930)	1	1.6371	0.610836	0.810552
Biological Process	negative regulation of ERK1 and ERK2 cascade (GO:0070373)	1	1.63676	0.610963	0.814382
Biological Process	pyruvate metabolic process (GO:0006090)	1	1.81425	0.551192	0.814502
Biological Process	positive regulation of mitochondrion organization (GO:0010822)	1	1.65839	0.602994	0.814622
Biological Process	mitotic cytokinesis (GO:0000281)	1	1.69345	0.59051	0.814802
Biological Process	positive regulation of chemokine production (GO:0032722)	1	1.83246	0.545715	0.814872
Biological Process	positive regulation of protein localization to cell periphery (GO:1904377)	1	1.67852	0.595763	0.814992
Biological Process	positive regulation of protein localization to plasma membrane (GO:1903078)	1	1.6756	0.596801	0.815612
Biological Process	protein processing (GO:0016485)	2	3.16554	0.631804	0.816292
Biological Process	Rho protein signal transduction (GO:0007266)	1	1.67133	0.598326	0.816702
Biological Process	regulation of small GTPase mediated signal transduction (GO:0051056)	3	4.37882	0.685116	0.816802
Biological Process	positive regulation of binding (GO:0051099)	2	3.14199	0.636539	0.816932
Biological Process	fatty acid beta-oxidation (GO:0006635)	1	1.74888	0.571795	0.817332
Biological Process	regulation of mitotic cell cycle (GO:0007346)	4	5.72933	0.698162	0.817592
Biological Process	B cell differentiation (GO:0030183)	1	2.00808	0.497988	0.817592
Biological Process	heart development (GO:0007507)	4	5.77481	0.692663	0.819642
Biological Process	ciliary basal body-plasma membrane docking (GO:0097711)	2	3.16051	0.632809	0.819812
Biological Process	organic hydroxy compound biosynthetic process (GO:1901617)	1	1.71386	0.583478	0.821692
Biological Process	negative regulation of cytokine-mediated signaling pathway (GO:0001960)	1	1.71223	0.584034	0.821942
Biological Process	cellular response to ionizing radiation (GO:0071479)	1	1.71037	0.584669	0.821972
Biological Process	RNA splicing (GO:0008380)	2	3.17192	0.630533	0.822672
Biological Process	positive regulation of epithelial cell proliferation (GO:0050679)	3	4.47504	0.670385	0.822872
Biological Process	inorganic anion transport (GO:0015698)	1	1.81166	0.55198	0.823682
Biological Process	regulation of endothelial cell proliferation (GO:0001936)	2	3.16162	0.632587	0.824462
Biological Process	post-Golgi vesicle-mediated transport (GO:0006892)	2	3.16186	0.632539	0.825472
Biological Process	Golgi to plasma membrane transport (GO:0006893)	1	1.69289	0.590706	0.825802
Biological Process	autophagosome assembly (GO:0000045)	1	1.83629	0.544576	0.826312
Biological Process	telomere maintenance (GO:0000723)	1	1.71791	0.582103	0.826362
Biological Process	plasma membrane bounded cell projection organization (GO:0120036)	3	4.49638	0.667203	0.826522
Biological Process	positive regulation of proteolysis (GO:0045862)	1	1.71675	0.582496	0.827902
Biological Process	positive regulation of signal transduction (GO:0009967)	6	8.33216	0.720101	0.828062
Biological Process	regulation of proteolysis (GO:0030162)	1	1.78847	0.559137	0.828272
Biological Process	mesenchymal cell differentiation (GO:0048762)	1	1.75173	0.570864	0.828492
Biological Process	glycosaminoglycan biosynthetic process (GO:0006024)	2	3.31284	0.603712	0.829352
Biological Process	ceramide metabolic process (GO:0006672)	1	1.84738	0.541307	0.830172
Biological Process	epidermis development (GO:0008544)	1	2.09076	0.478295	0.830522
Biological Process	positive regulation of DNA-binding transcription factor activity (GO:0051091)	6	8.52243	0.704025	0.831182
Biological Process	positive regulation of stress-activated MAPK cascade (GO:0032874)	2	3.21923	0.621267	0.831872
Biological Process	regulation of cardiac conduction (GO:1903779)	1	1.88592	0.530245	0.832452
Biological Process	negative regulation of transcription by RNA polymerase II (GO:0000122)	17	21.4944	0.790903	0.832502
Biological Process	transcription, DNA-templated (GO:0006351)	5	7.11683	0.70256	0.832632
Biological Process	positive regulation of cell cycle process (GO:0090068)	2	3.28566	0.608706	0.832792
Biological Process	regulation of cilium assembly (GO:1902017)	1	1.73513	0.576326	0.833142
Biological Process	protein deubiquitination (GO:0016579)	6	8.53085	0.70333	0.833972
Biological Process	positive regulation of interleukin-8 production (GO:0032757)	1	1.85779	0.538274	0.834072
Biological Process	positive regulation of blood vessel endothelial cell migration (GO:0043536)	1	1.75112	0.571063	0.834952
Biological Process	protein polyubiquitination (GO:0000209)	7	9.90589	0.70665	0.835402
Biological Process	protein autoubiquitination (GO:0051865)	1	1.83043	0.54632	0.836822
Biological Process	RNA modification (GO:0009451)	1	1.75456	0.569943	0.836912
Biological Process	regulation of autophagy (GO:0010506)	5	7.21629	0.692877	0.837882
Biological Process	signal transduction in response to DNA damage (GO:0042770)	1	1.79343	0.557591	0.838272
Biological Process	inflammatory response (GO:0006954)	4	7.09413	0.563846	0.838362
Biological Process	NADH dehydrogenase complex assembly (GO:0010257)	1	1.86009	0.537608	0.840392
Biological Process	mitochondrial respiratory chain complex I assembly (GO:0032981)	1	1.86009	0.537608	0.840392
Biological Process	negative regulation of cellular process (GO:0048523)	14	18.3914	0.761225	0.842172
Biological Process	regulation of alternative mRNA splicing, via spliceosome (GO:0000381)	1	1.78319	0.560793	0.843162
Biological Process	proteolysis (GO:0006508)	6	8.95939	0.669688	0.843312
Biological Process	regulation of RNA metabolic process (GO:0051252)	1	1.93534	0.516705	0.844072
Biological Process	regulation of cell growth (GO:0001558)	5	7.30592	0.684377	0.844232
Biological Process	peptidyl-threonine phosphorylation (GO:0018107)	1	1.87289	0.533934	0.844522
Biological Process	cell chemotaxis (GO:0060326)	1	2.18495	0.457676	0.845202
Biological Process	nuclear-transcribed mRNA catabolic process, deadenylation-dependent decay (GO:0000288)	1	1.89874	0.526665	0.845442
Biological Process	negative regulation of cell cycle process (GO:0010948)	1	1.89952	0.526449	0.846172
Biological Process	protein polymerization (GO:0051258)	1	1.97261	0.506943	0.846432
Biological Process	DNA damage response, signal transduction by p53 class mediator resulting in cell cycle arrest (GO:0006977)	1	1.81818	0.550001	0.847052
Biological Process	nucleosome organization (GO:0034728)	1	1.87011	0.534728	0.847222
Biological Process	positive regulation of actin filament bundle assembly (GO:0032233)	1	1.83025	0.546373	0.847972
Biological Process	heart morphogenesis (GO:0003007)	1	1.86218	0.537005	0.848102
Biological Process	defense response to symbiont (GO:0140546)	2	3.97204	0.50352	0.848692
Biological Process	generation of neurons (GO:0048699)	5	7.31629	0.683406	0.848752
Biological Process	amyloid fibril formation (GO:1990000)	1	1.95274	0.512101	0.848782
Biological Process	plasma membrane bounded cell projection morphogenesis (GO:0120039)	1	1.829	0.546747	0.849772
Biological Process	positive regulation of epithelial cell migration (GO:0010634)	2	3.3058	0.604997	0.850021
Biological Process	cellular response to chemical stress (GO:0062197)	2	3.39213	0.5896	0.853081
Biological Process	protein modification by small protein removal (GO:0070646)	6	8.82587	0.67982	0.853531
Biological Process	regulation of protein kinase activity (GO:0045859)	2	3.36788	0.593845	0.853581
Biological Process	lipid transport (GO:0006869)	2	3.66901	0.545106	0.853721
Biological Process	negative regulation of cell projection organization (GO:0031345)	1	1.86525	0.536121	0.853851
Biological Process	neuron migration (GO:0001764)	1	1.96041	0.510097	0.854261
Biological Process	regulation of DNA replication (GO:0006275)	1	1.88949	0.529243	0.855401
Biological Process	cytoplasmic microtubule organization (GO:0031122)	1	1.8808	0.531689	0.856071
Biological Process	ncRNA processing (GO:0034470)	4	6.27793	0.637153	0.857821
Biological Process	fatty acid oxidation (GO:0019395)	1	2.08729	0.47909	0.857931
Biological Process	sprouting angiogenesis (GO:0002040)	1	1.96811	0.508102	0.858311
Biological Process	regulation of protein phosphorylation (GO:0001932)	6	8.78503	0.68298	0.858881
Biological Process	transcription initiation from RNA polymerase II promoter (GO:0006367)	3	4.93064	0.60844	0.858921
Biological Process	cellular response to organonitrogen compound (GO:0071417)	2	3.47083	0.576231	0.859021
Biological Process	regulation of mitotic cell cycle phase transition (GO:1901990)	4	6.3193	0.632982	0.860311
Biological Process	neuron projection development (GO:0031175)	4	6.16236	0.649102	0.860411
Biological Process	positive regulation of Ras protein signal transduction (GO:0046579)	1	2.0678	0.483606	0.861601
Biological Process	neuropeptide signaling pathway (GO:0007218)	1	2.06165	0.485048	0.861681
Biological Process	DNA metabolic process (GO:0006259)	6	8.91619	0.672933	0.864181
Biological Process	membrane lipid biosynthetic process (GO:0046467)	1	2.01476	0.496337	0.864601
Biological Process	cytoskeleton-dependent cytokinesis (GO:0061640)	1	2.03171	0.492196	0.865371
Biological Process	positive regulation of cell cycle (GO:0045787)	1	2.01337	0.49668	0.866771
Biological Process	regulation of epidermal growth factor receptor signaling pathway (GO:0042058)	1	2.15404	0.464244	0.868551
Biological Process	regulation of protein-containing complex assembly (GO:0043254)	2	3.51158	0.569544	0.868871
Biological Process	eye development (GO:0001654)	1	1.99197	0.502016	0.868881
Biological Process	regulation of protein serine/threonine kinase activity (GO:0071900)	2	3.64161	0.549208	0.870831
Biological Process	cellular response to cytokine stimulus (GO:0071345)	10	15.2041	0.657718	0.870941
Biological Process	positive regulation of intracellular protein transport (GO:0090316)	3	4.98894	0.60133	0.871461
Biological Process	regulation of phosphatidylinositol 3-kinase signaling (GO:0014066)	2	3.56457	0.561077	0.872201
Biological Process	positive regulation of cysteine-type endopeptidase activity involved in apoptotic process (GO:0043280)	2	3.83574	0.521412	0.872551
Biological Process	positive regulation of I-kappaB kinase/NF-kappaB signaling (GO:0043123)	3	5.25158	0.571257	0.873041
Biological Process	negative regulation of response to stimulus (GO:0048585)	1	2.08099	0.480541	0.873271
Biological Process	cell-cell adhesion via plasma-membrane adhesion molecules (GO:0098742)	4	6.62077	0.604159	0.873501
Biological Process	positive regulation of cysteine-type endopeptidase activity (GO:2001056)	1	2.05205	0.487318	0.873541
Biological Process	dicarboxylic acid metabolic process (GO:0043648)	1	1.99699	0.500754	0.873581
Biological Process	phospholipid metabolic process (GO:0006644)	1	2.3958	0.417397	0.874781
Biological Process	sphingolipid metabolic process (GO:0006665)	2	3.73186	0.535926	0.875591
Biological Process	regulation of neurogenesis (GO:0050767)	1	2.07293	0.482409	0.875651
Biological Process	regulation of JNK cascade (GO:0046328)	2	3.63553	0.550126	0.875701
Biological Process	regulation of glycolytic process (GO:0006110)	1	2.11388	0.473064	0.876071
Biological Process	monocarboxylic acid biosynthetic process (GO:0072330)	1	2.14739	0.465682	0.876571
Biological Process	positive regulation of protein polymerization (GO:0032273)	1	2.14952	0.46522	0.876831
Biological Process	steroid biosynthetic process (GO:0006694)	1	2.07849	0.481119	0.876861
Biological Process	defense response to virus (GO:0051607)	2	4.23103	0.472698	0.876961
Biological Process	central nervous system development (GO:0007417)	6	9.00713	0.666139	0.877751
Biological Process	regulation of innate immune response (GO:0045088)	1	2.16172	0.462595	0.878421
Biological Process	blood vessel morphogenesis (GO:0048514)	1	2.10643	0.474737	0.878781
Biological Process	tRNA modification (GO:0006400)	1	2.03415	0.491606	0.878811
Biological Process	anion transmembrane transport (GO:0098656)	1	2.16689	0.461491	0.879391
Biological Process	negative regulation of Wnt signaling pathway (GO:0030178)	4	6.53198	0.612372	0.880601
Biological Process	chordate embryonic development (GO:0043009)	1	2.0912	0.478194	0.882411
Biological Process	regulation of endocytosis (GO:0030100)	1	2.07453	0.482037	0.882411
Biological Process	response to retinoic acid (GO:0032526)	1	2.10672	0.474672	0.882851
Biological Process	mitotic G1 DNA damage checkpoint signaling (GO:0031571)	1	2.07841	0.481137	0.883191
Biological Process	chemical homeostasis (GO:0048878)	1	2.12733	0.470073	0.883221
Biological Process	peptidyl-serine phosphorylation (GO:0018105)	3	5.21291	0.575494	0.883541
Biological Process	negative regulation of protein binding (GO:0032091)	1	2.15274	0.464524	0.884291
Biological Process	positive regulation of mitotic cell cycle phase transition (GO:1901992)	1	2.09447	0.477448	0.884831
Biological Process	protein secretion (GO:0009306)	1	2.12072	0.471538	0.885901
Biological Process	positive regulation of protein localization to nucleus (GO:1900182)	1	2.17801	0.459135	0.887141
Biological Process	peptidyl-threonine modification (GO:0018210)	1	2.18409	0.457857	0.887171
Biological Process	positive regulation of cell migration (GO:0030335)	6	9.22364	0.650502	0.887611
Biological Process	synapse assembly (GO:0007416)	1	2.38403	0.419458	0.887781
Biological Process	regulation of myeloid cell differentiation (GO:0045637)	1	2.24496	0.445442	0.887821
Biological Process	regulation of viral genome replication (GO:0045069)	1	2.3558	0.424484	0.888081
Biological Process	negative regulation of response to external stimulus (GO:0032102)	2	3.83693	0.52125	0.889621
Biological Process	positive regulation of growth (GO:0045927)	1	2.23422	0.447583	0.890731
Biological Process	positive regulation of NF-kappaB transcription factor activity (GO:0051092)	3	5.31707	0.564221	0.890961
Biological Process	rRNA processing (GO:0006364)	3	5.26152	0.570177	0.891451
Biological Process	cell-cell junction assembly (GO:0007043)	1	2.2666	0.441189	0.891581
Biological Process	ERBB signaling pathway (GO:0038127)	1	2.3446	0.426512	0.891611
Biological Process	import into nucleus (GO:0051170)	1	2.19591	0.455392	0.891711
Biological Process	cellular response to nutrient levels (GO:0031669)	1	2.24086	0.446257	0.892361
Biological Process	activation of cysteine-type endopeptidase activity involved in apoptotic process (GO:0006919)	1	2.60198	0.384323	0.892551
Biological Process	cellular response to UV (GO:0034644)	1	2.42409	0.412526	0.893171
Biological Process	regulation of extrinsic apoptotic signaling pathway (GO:2001236)	1	2.21329	0.451816	0.893301
Biological Process	regulation of neurotransmitter receptor activity (GO:0099601)	1	2.26071	0.442339	0.893871
Biological Process	proteasomal protein catabolic process (GO:0010498)	4	6.77296	0.590584	0.894101
Biological Process	negative regulation of growth (GO:0045926)	2	4.23688	0.472045	0.894151
Biological Process	long-chain fatty acid metabolic process (GO:0001676)	1	2.676	0.373692	0.894261
Biological Process	phosphatidylcholine metabolic process (GO:0046470)	1	2.56845	0.38934	0.895171
Biological Process	adenylate cyclase-activating G protein-coupled receptor signaling pathway (GO:0007189)	2	4.13155	0.48408	0.895291
Biological Process	cellular response to decreased oxygen levels (GO:0036294)	1	2.20997	0.452495	0.895921
Biological Process	cytoskeleton organization (GO:0007010)	2	4.12488	0.484863	0.895971
Biological Process	cellular response to organic cyclic compound (GO:0071407)	3	5.28575	0.567564	0.896841
Biological Process	extracellular structure organization (GO:0043062)	4	7.35631	0.543751	0.897221
Biological Process	macroautophagy (GO:0016236)	2	3.83031	0.522151	0.897811
Biological Process	regulation of organelle assembly (GO:1902115)	1	2.23627	0.447173	0.898471
Biological Process	regulation of RNA splicing (GO:0043484)	1	2.26775	0.440966	0.898841
Biological Process	ubiquitin-dependent ERAD pathway (GO:0030433)	1	2.40872	0.415158	0.899071
Biological Process	cellular response to amino acid starvation (GO:0034198)	1	2.25478	0.443502	0.900271
Biological Process	vascular endothelial growth factor receptor signaling pathway (GO:0048010)	1	2.23186	0.448057	0.900981
Biological Process	positive regulation of protein secretion (GO:0050714)	1	2.33873	0.427582	0.901351
Biological Process	negative regulation of cytokine production (GO:0001818)	3	5.44818	0.550643	0.901621
Biological Process	response to amino acid starvation (GO:1990928)	1	2.2937	0.435977	0.904431
Biological Process	negative regulation of transforming growth factor beta receptor signaling pathway (GO:0030512)	1	2.37293	0.42142	0.905471
Biological Process	regulation of cell motility (GO:2000145)	2	4.1379	0.483337	0.905611
Biological Process	phosphatidylinositol-mediated signaling (GO:0048015)	1	2.42374	0.412586	0.905921
Biological Process	sterol metabolic process (GO:0016125)	1	2.44737	0.408602	0.906251
Biological Process	regulation of actin filament-based process (GO:0032970)	1	2.30975	0.432947	0.906291
Biological Process	gene expression (GO:0010467)	7	10.9145	0.641352	0.906691
Biological Process	response to ionizing radiation (GO:0010212)	1	2.36938	0.422051	0.907681
Biological Process	negative regulation of cell motility (GO:2000146)	2	3.9445	0.507035	0.908381
Biological Process	wound healing (GO:0042060)	1	2.34805	0.425885	0.908531
Biological Process	T cell activation (GO:0042110)	1	2.79272	0.358074	0.908771
Biological Process	DNA-templated transcription, initiation (GO:0006352)	3	5.56534	0.539051	0.909151
Biological Process	peptidyl-serine modification (GO:0018209)	3	5.56961	0.538637	0.910131
Biological Process	cellular response to organic substance (GO:0071310)	2	4.17839	0.478653	0.911201
Biological Process	positive regulation of secretion by cell (GO:1903532)	1	2.47982	0.403255	0.911891
Biological Process	negative regulation of apoptotic signaling pathway (GO:2001234)	1	2.40983	0.414967	0.912171
Biological Process	innate immune response (GO:0045087)	4	8.18057	0.488963	0.912781
Biological Process	monocarboxylic acid metabolic process (GO:0032787)	2	4.43149	0.451315	0.913721
Biological Process	protein targeting to membrane (GO:0006612)	1	2.53344	0.39472	0.913931
Biological Process	regulation of Wnt signaling pathway (GO:0030111)	2	4.10311	0.487435	0.914531
Biological Process	regulation of G1/S transition of mitotic cell cycle (GO:2000045)	1	2.47524	0.404001	0.915091
Biological Process	epithelium development (GO:0060429)	2	4.14702	0.482274	0.915771
Biological Process	RNA transport (GO:0050658)	1	2.409	0.41511	0.916811
Biological Process	cell junction organization (GO:0034330)	1	2.42875	0.411734	0.916911
Biological Process	carbohydrate homeostasis (GO:0033500)	1	2.46713	0.405329	0.917071
Biological Process	positive regulation of JNK cascade (GO:0046330)	1	2.52196	0.396517	0.918051
Biological Process	cholesterol homeostasis (GO:0042632)	1	2.64985	0.37738	0.918391
Biological Process	sterol homeostasis (GO:0055092)	1	2.64985	0.37738	0.918391
Biological Process	positive regulation of peptidyl-tyrosine phosphorylation (GO:0050731)	2	4.49089	0.445346	0.918571
Biological Process	negative regulation of developmental process (GO:0051093)	1	2.50866	0.398619	0.919211
Biological Process	water-soluble vitamin metabolic process (GO:0006767)	1	2.55865	0.390831	0.919261
Biological Process	positive regulation of cytoskeleton organization (GO:0051495)	1	2.56509	0.38985	0.919651
Biological Process	negative regulation of NF-kappaB transcription factor activity (GO:0032088)	1	2.4781	0.403535	0.919801
Biological Process	microtubule cytoskeleton organization involved in mitosis (GO:1902850)	2	4.15237	0.481653	0.920681
Biological Process	recombinational repair (GO:0000725)	1	2.66645	0.37503	0.920711
Biological Process	post-translational protein modification (GO:0043687)	7	11.5387	0.606653	0.921221
Biological Process	regulation of Ras protein signal transduction (GO:0046578)	1	2.56873	0.389297	0.921261
Biological Process	B cell activation (GO:0042113)	1	2.82117	0.354463	0.921271
Biological Process	cellular response to oxidative stress (GO:0034599)	2	4.17348	0.479216	0.921491
Biological Process	negative regulation of transcription, DNA-templated (GO:0045892)	22	30.1245	0.730302	0.921671
Biological Process	positive regulation of cell adhesion (GO:0045785)	1	2.53098	0.395104	0.922501
Biological Process	sodium ion transmembrane transport (GO:0035725)	1	2.9384	0.340321	0.922721
Biological Process	negative regulation of protein serine/threonine kinase activity (GO:0071901)	1	2.55267	0.391747	0.923291
Biological Process	lipid biosynthetic process (GO:0008610)	1	2.65689	0.37638	0.923631
Biological Process	negative regulation of defense response (GO:0031348)	1	2.67949	0.373205	0.923671
Biological Process	cellular protein modification process (GO:0006464)	25	34.1148	0.732821	0.923751
Biological Process	positive regulation of plasma membrane bounded cell projection assembly (GO:0120034)	1	2.58018	0.38757	0.924641
Biological Process	regulation of GTPase activity (GO:0043087)	3	6.23524	0.481136	0.924711
Biological Process	positive regulation of cytokine production (GO:0001819)	6	10.2341	0.586273	0.925351
Biological Process	axon guidance (GO:0007411)	4	7.34076	0.544903	0.926271
Biological Process	regulation of intracellular signal transduction (GO:1902531)	9	13.8629	0.649215	0.926891
Biological Process	gland development (GO:0048732)	1	2.62211	0.381372	0.927181
Biological Process	regulation of cell-matrix adhesion (GO:0001952)	1	2.54557	0.392839	0.927661
Biological Process	negative regulation of nucleic acid-templated transcription (GO:1903507)	10	15.4335	0.647939	0.928191
Biological Process	regulation of defense response (GO:0031347)	1	2.77141	0.360827	0.928761
Biological Process	regulation of cytokinesis (GO:0032465)	1	2.60965	0.383193	0.928991
Biological Process	Ras protein signal transduction (GO:0007265)	2	4.35954	0.458764	0.929621
Biological Process	retrograde transport, endosome to Golgi (GO:0042147)	1	2.66116	0.375776	0.930121
Biological Process	inorganic cation transmembrane transport (GO:0098662)	5	9.45809	0.528648	0.931751
Biological Process	regulation of anatomical structure morphogenesis (GO:0022603)	2	4.32975	0.46192	0.931871
Biological Process	regulation of protein secretion (GO:0050708)	2	4.49598	0.444842	0.931931
Biological Process	regulation of protein localization to plasma membrane (GO:1903076)	1	2.67025	0.374497	0.932261
Biological Process	cytokine-mediated signaling pathway (GO:0019221)	11	18.879	0.582658	0.932281
Biological Process	regulation of type I interferon production (GO:0032479)	1	2.73888	0.365113	0.933381
Biological Process	cellular response to oxygen-containing compound (GO:1901701)	6	10.4448	0.57445	0.934041
Biological Process	protein import (GO:0017038)	1	2.69885	0.370528	0.934331
Biological Process	positive regulation of phosphatidylinositol 3-kinase signaling (GO:0014068)	1	2.74553	0.364228	0.934491
Biological Process	sodium ion transport (GO:0006814)	1	3.15807	0.316649	0.934981
Biological Process	mRNA metabolic process (GO:0016071)	1	2.93187	0.341079	0.935531
Biological Process	positive regulation of developmental process (GO:0051094)	3	6.07773	0.493605	0.935821
Biological Process	positive regulation of neurogenesis (GO:0050769)	1	2.75797	0.362586	0.937801
Biological Process	positive regulation of multicellular organismal process (GO:0051240)	7	11.7844	0.594007	0.938161
Biological Process	regulation of canonical Wnt signaling pathway (GO:0060828)	5	8.98059	0.556756	0.938661
Biological Process	regulation of cell cycle G2/M phase transition (GO:1902749)	1	2.80863	0.356045	0.940411
Biological Process	protein localization to organelle (GO:0033365)	2	4.70577	0.42501	0.940781
Biological Process	positive regulation of supramolecular fiber organization (GO:1902905)	1	3.00197	0.333115	0.941501
Biological Process	regulation of neuron differentiation (GO:0045664)	1	2.80499	0.356508	0.942031
Biological Process	regulation of fat cell differentiation (GO:0045598)	1	2.8037	0.356672	0.942361
Biological Process	negative regulation of DNA-binding transcription factor activity (GO:0043433)	2	4.55107	0.439457	0.943871
Biological Process	positive regulation of intracellular signal transduction (GO:1902533)	11	17.4776	0.629378	0.944051
Biological Process	receptor-mediated endocytosis (GO:0006898)	2	4.80109	0.416572	0.946631
Biological Process	organelle organization (GO:0006996)	8	13.5114	0.592093	0.946801
Biological Process	cellular response to molecule of bacterial origin (GO:0071219)	1	3.3479	0.298695	0.947501
Biological Process	regulation of inflammatory response (GO:0050727)	3	6.6842	0.44882	0.948341
Biological Process	extracellular matrix organization (GO:0030198)	5	9.87654	0.50625	0.949031
Biological Process	mRNA-containing ribonucleoprotein complex export from nucleus (GO:0071427)	1	2.91464	0.343096	0.949841
Biological Process	axon development (GO:0061564)	1	2.91778	0.342726	0.95049
Biological Process	regulation of signal transduction by p53 class mediator (GO:1901796)	2	4.70837	0.424775	0.95049
Biological Process	visual perception (GO:0007601)	1	3.19055	0.313426	0.95059
Biological Process	sulfur compound biosynthetic process (GO:0044272)	1	3.41299	0.292998	0.95259
Biological Process	transforming growth factor beta receptor signaling pathway (GO:0007179)	1	3.12425	0.320077	0.95361
Biological Process	RNA export from nucleus (GO:0006405)	1	2.99492	0.333899	0.95375
Biological Process	mRNA export from nucleus (GO:0006406)	1	3.07297	0.325418	0.95402
Biological Process	cellular response to lipopolysaccharide (GO:0071222)	1	3.6084	0.277131	0.95433
Biological Process	organic acid transport (GO:0015849)	1	3.26005	0.306744	0.95437
Biological Process	protein localization to nucleus (GO:0034504)	1	3.29573	0.303423	0.95481
Biological Process	negative regulation of cell population proliferation (GO:0008285)	7	12.3957	0.564712	0.95516
Biological Process	calcium ion transmembrane transport (GO:0070588)	1	3.30632	0.302451	0.95574
Biological Process	positive regulation of cellular component biogenesis (GO:0044089)	1	3.14054	0.318417	0.9559
Biological Process	collagen fibril organization (GO:0030199)	1	3.36633	0.297059	0.95613
Biological Process	regulation of peptidyl-tyrosine phosphorylation (GO:0050730)	1	3.20817	0.311704	0.95681
Biological Process	regulation of peptidyl-serine phosphorylation (GO:0033135)	1	3.14977	0.317483	0.95689
Biological Process	protein ubiquitination (GO:0016567)	9	15.596	0.577072	0.95735
Biological Process	mRNA transport (GO:0051028)	1	3.07473	0.325232	0.95748
Biological Process	negative regulation of MAPK cascade (GO:0043409)	1	3.11589	0.320936	0.95782
Biological Process	actin filament organization (GO:0007015)	2	5.1666	0.387102	0.95978
Biological Process	double-strand break repair via homologous recombination (GO:0000724)	1	3.34253	0.299175	0.96015
Biological Process	cellular response to lipid (GO:0071396)	3	7.02882	0.426814	0.96053
Biological Process	chromatin remodeling (GO:0006338)	1	3.35298	0.298242	0.9606
Biological Process	dephosphorylation (GO:0016311)	2	4.99634	0.400293	0.96103
Biological Process	adenylate cyclase-modulating G protein-coupled receptor signaling pathway (GO:0007188)	2	5.50915	0.363032	0.96136
Biological Process	protein-containing complex assembly (GO:0065003)	4	8.49602	0.470809	0.96144
Biological Process	positive regulation of cellular metabolic process (GO:0031325)	1	3.42936	0.2916	0.96175
Biological Process	cellular protein localization (GO:0034613)	5	9.56655	0.522654	0.96222
Biological Process	regulation of MAP kinase activity (GO:0043405)	1	3.38801	0.295159	0.96233
Biological Process	positive regulation of cell growth (GO:0030307)	1	3.32341	0.300896	0.96267
Biological Process	sensory perception of light stimulus (GO:0050953)	1	3.48514	0.286933	0.96385
Biological Process	cell junction assembly (GO:0034329)	1	3.5012	0.285616	0.96388
Biological Process	ubiquitin-dependent protein catabolic process (GO:0006511)	6	11.5155	0.521036	0.96451
Biological Process	protein phosphorylation (GO:0006468)	10	17.1365	0.583551	0.96536
Biological Process	epithelial cell differentiation (GO:0030855)	1	3.49041	0.286499	0.96558
Biological Process	regulation of transforming growth factor beta receptor signaling pathway (GO:0017015)	1	3.36777	0.296932	0.96573
Biological Process	negative regulation of cell migration (GO:0030336)	2	5.11383	0.391096	0.96593
Biological Process	regulation of macroautophagy (GO:0016241)	1	3.40698	0.293515	0.96685
Biological Process	mitotic cell cycle phase transition (GO:0044772)	3	7.06837	0.424426	0.96737
Biological Process	peptidyl-lysine modification (GO:0018205)	1	3.41462	0.292858	0.96837
Biological Process	cellular response to peptide hormone stimulus (GO:0071375)	1	3.40339	0.293825	0.96865
Biological Process	regulation of cytoskeleton organization (GO:0051493)	1	3.54218	0.282312	0.96994
Biological Process	small GTPase mediated signal transduction (GO:0007264)	1	3.49393	0.286211	0.97028
Biological Process	axonogenesis (GO:0007409)	4	8.6906	0.460267	0.9707
Biological Process	mRNA processing (GO:0006397)	4	9.06356	0.441328	0.97129
Biological Process	regulation of cell differentiation (GO:0045595)	2	5.51908	0.362379	0.9714
Biological Process	skeletal system development (GO:0001501)	2	5.55159	0.360257	0.9714
Biological Process	cation transport (GO:0006812)	2	6.12359	0.326606	0.97156
Biological Process	brain development (GO:0007420)	2	5.32408	0.375652	0.97228
Biological Process	regulation of cellular response to stress (GO:0080135)	1	3.59788	0.277941	0.97305
Biological Process	RNA splicing, via transesterification reactions with bulged adenosine as nucleophile (GO:0000377)	3	7.48757	0.400664	0.97425
Biological Process	negative regulation of transmembrane receptor protein serine/threonine kinase signaling pathway (GO:0090101)	1	3.70149	0.270161	0.97558
Biological Process	response to calcium ion (GO:0051592)	1	3.66165	0.273101	0.97578
Biological Process	cilium organization (GO:0044782)	3	7.64081	0.392629	0.97654
Biological Process	regulation of macromolecule metabolic process (GO:0060255)	2	6.17791	0.323734	0.97818
Biological Process	positive regulation of cell motility (GO:2000147)	3	7.76925	0.386138	0.9782
Biological Process	positive regulation of cellular biosynthetic process (GO:0031328)	2	5.93034	0.337249	0.9785
Biological Process	membrane organization (GO:0061024)	3	8.00185	0.374913	0.97982
Biological Process	organic substance transport (GO:0071702)	1	4.38734	0.227929	0.98018
Biological Process	protein stabilization (GO:0050821)	2	5.84167	0.342368	0.98024
Biological Process	cellular response to transforming growth factor beta stimulus (GO:0071560)	1	3.93792	0.253941	0.98054
Biological Process	protein targeting (GO:0006605)	1	3.89263	0.256896	0.98055
Biological Process	protein transport (GO:0015031)	5	11.0486	0.452545	0.98154
Biological Process	regulation of phosphorylation (GO:0042325)	1	4.00688	0.249571	0.98246
Biological Process	chromatin organization (GO:0006325)	1	4.32751	0.23108	0.98303
Biological Process	positive regulation of gene expression (GO:0010628)	8	15.6082	0.512549	0.98332
Biological Process	regulation of cellular macromolecule biosynthetic process (GO:2000112)	7	14.4188	0.485477	0.98392
Biological Process	organelle assembly (GO:0070925)	6	13.2488	0.452872	0.98447
Biological Process	RNA metabolic process (GO:0016070)	1	4.48767	0.222833	0.98452
Biological Process	regulation of cell migration (GO:0030334)	7	14.1479	0.494775	0.9852
Biological Process	mRNA splicing, via spliceosome (GO:0000398)	3	8.30177	0.361369	0.98586
Biological Process	regulation of nucleic acid-templated transcription (GO:1903506)	6	13.1856	0.45504	0.98592
Biological Process	transmembrane receptor protein serine/threonine kinase signaling pathway (GO:0007178)	1	4.43866	0.225293	0.98651
Biological Process	response to lipopolysaccharide (GO:0032496)	1	4.79899	0.208377	0.98657
Biological Process	positive regulation of hydrolase activity (GO:0051345)	1	4.84867	0.206242	0.98661
Biological Process	cellular response to metal ion (GO:0071248)	1	4.55721	0.219433	0.98692
Biological Process	intracellular protein transport (GO:0006886)	4	9.94055	0.402392	0.98698
Biological Process	negative regulation of signal transduction (GO:0009968)	3	8.34207	0.359623	0.98711
Biological Process	positive regulation of macromolecule metabolic process (GO:0010604)	6	12.9445	0.463518	0.98724
Biological Process	modification-dependent protein catabolic process (GO:0019941)	2	6.67812	0.299485	0.98744
Biological Process	proteasome-mediated ubiquitin-dependent protein catabolic process (GO:0043161)	4	10.295	0.38854	0.98758
Biological Process	regulation of gene expression (GO:0010468)	20	33.179	0.60279	0.98768
Biological Process	nitrogen compound transport (GO:0071705)	1	4.62814	0.21607	0.98821
Biological Process	protein modification by small protein conjugation (GO:0032446)	5	12.0983	0.413283	0.98881
Biological Process	cell cycle G2/M phase transition (GO:0044839)	1	4.59339	0.217704	0.98924
Biological Process	G2/M transition of mitotic cell cycle (GO:0000086)	1	4.55485	0.219546	0.98924
Biological Process	positive regulation of cellular catabolic process (GO:0031331)	1	4.78057	0.20918	0.98969
Biological Process	nervous system development (GO:0007399)	7	15.4887	0.451943	0.99055
Biological Process	synapse organization (GO:0050808)	1	4.71008	0.212311	0.99059
Biological Process	positive regulation of protein phosphorylation (GO:0001934)	5	12.3988	0.403266	0.99108
Biological Process	cellular response to starvation (GO:0009267)	1	5.0511	0.197977	0.99193
Biological Process	regulation of cell population proliferation (GO:0042127)	13	24.9919	0.520169	0.99227
Biological Process	organonitrogen compound biosynthetic process (GO:1901566)	1	5.08798	0.196542	0.99231
Biological Process	protein dephosphorylation (GO:0006470)	1	4.91302	0.203541	0.9932
Biological Process	regulation of apoptotic process (GO:0042981)	12	23.5684	0.509155	0.99358
Biological Process	positive regulation of protein kinase B signaling (GO:0051897)	1	5.5288	0.180871	0.99373
Biological Process	double-strand break repair (GO:0006302)	1	5.37437	0.186068	0.99375
Biological Process	apoptotic process (GO:0006915)	2	7.5191	0.265989	0.99394
Biological Process	positive regulation of nucleic acid-templated transcription (GO:1903508)	8	17.4242	0.459133	0.99411
Biological Process	neuron projection morphogenesis (GO:0048812)	1	5.122	0.195236	0.99483
Biological Process	supramolecular fiber organization (GO:0097435)	4	11.9275	0.33536	0.99567
Biological Process	protein autophosphorylation (GO:0046777)	1	5.63993	0.177307	0.99598
Biological Process	negative regulation of apoptotic process (GO:0043066)	6	15.3182	0.391691	0.99694
Biological Process	positive regulation of cell population proliferation (GO:0008284)	6	15.8387	0.378819	0.99698
Biological Process	cilium assembly (GO:0060271)	3	10.4818	0.28621	0.99702
Biological Process	regulation of transcription, DNA-templated (GO:0006355)	38	69.3878	0.547647	0.99727
Biological Process	regulation of programmed cell death (GO:0043067)	1	6.02473	0.165983	0.99729
Biological Process	positive regulation of cellular process (GO:0048522)	8	20.08	0.398407	0.99767
Biological Process	regulation of transcription by RNA polymerase II (GO:0006357)	37	69.1065	0.535405	0.99817
Biological Process	regulation of protein kinase B signaling (GO:0051896)	1	6.87907	0.145368	0.99836
Biological Process	plasma membrane bounded cell projection assembly (GO:0120031)	2	9.49126	0.21072	0.99869
Biological Process	positive regulation of cell differentiation (GO:0045597)	2	9.01604	0.221827	0.99875
Biological Process	DNA repair (GO:0006281)	2	9.51991	0.210086	0.99891
Biological Process	negative regulation of multicellular organismal process (GO:0051241)	1	7.69828	0.129899	0.99944
Biological Process	cellular response to DNA damage stimulus (GO:0006974)	2	11.6634	0.171476	0.9998
Biological Process	positive regulation of transcription, DNA-templated (GO:0045893)	17	39.2678	0.432925	0.99985
Biological Process	negative regulation of programmed cell death (GO:0043069)	2	12.2386	0.163417	0.99995
Biological Process	positive regulation of transcription by RNA polymerase II (GO:0045944)	11	30.7843	0.357325	0.99996
GWAS	Blood trace element (Se levels)	4	0.36005	11.1096	0.00778992
GWAS	Lactate dehydrogenase levels	3	0.27678	10.8389	0.00792992
GWAS	Toenail selenium levels	8	1.05775	7.56322	0.00880991
GWAS	Plantar warts	1	0.02022	49.456	0.0202298
GWAS	Conotruncal heart defects	2	0.25424	7.86658	0.0217698
GWAS	Response to iloperidone treatment (QT prolongation)	2	0.25504	7.84191	0.0225698
GWAS	Blood and toenail selenium levels	6	0.45991	13.046	0.0229098
GWAS	Sudden cardiac arrest	4	1.13122	3.53601	0.0234998
GWAS	Blood trace element (Zn levels)	3	0.51708	5.80181	0.0311597
GWAS	Bronchopulmonary dysplasia	4	1.21917	3.28092	0.0394896
GWAS	Coagulation factor levels	4	0.17894	22.3539	0.0397596
GWAS	Lung cancer (smoking interaction)	3	0.24133	12.4311	0.0411196
GWAS	Low vWF levels	2	0.3376	5.92417	0.0419396
GWAS	Eating disorders (purging via substances)	5	0.67479	7.40971	0.0438196
GWAS	Myocardial infarction (early onset)	3	0.44008	6.81694	0.0488795
GWAS	Mean corpuscular hemoglobin concentration	8	3.06445	2.61058	0.0503695
GWAS	Post bronchodilator FEV1/FVC ratio	13	7.31343	1.77755	0.0503795
GWAS	Neuritic plaque	2	0.37537	5.32808	0.0506695
GWAS	Educational attainment	7	1.72314	4.06235	0.0521895
GWAS	Coronary artery disease (myocardial infarction, PTCA, CABG, angina or CIHD)	7	2.94883	2.37382	0.0524795
GWAS	Rhegmatogenous retinal detachment	3	0.39702	7.55629	0.0589994
GWAS	Severe aortic features in Marfan syndrome	1	0.08172	12.2369	0.0602994
GWAS	Creatine kinase levels	4	1.33	3.00752	0.0626994
GWAS	Eating disorders	3	0.84532	3.54895	0.0708493
GWAS	Adverse response to lamotrigine and phenytoin	2	0.45692	4.37713	0.0714493
GWAS	Bipolar disorder (inflammation and infection response interaction)	3	0.43359	6.91898	0.0777892
GWAS	Urinary metabolite ratios in chronic kidney disease	2	0.1591	12.5707	0.0781392
GWAS	Cerebrospinal fluid t-tau levels in mild cognitive impairment	3	0.5019	5.97729	0.0785692
GWAS	Axial length	7	1.80031	3.88822	0.0873891
GWAS	Urinary metabolite concentrations in chronic kidney disease	2	0.45269	4.41803	0.0874091
GWAS	Fasting insulin (dietary factor interaction)	2	0.51107	3.91336	0.0883691
GWAS	Serum total protein level	4	1.50196	2.66319	0.0904891
GWAS	Seborrheic dermatitis	2	0.38027	5.25942	0.095709
GWAS	Cholangiocarcinoma in primary sclerosing cholangitis (time to event)	3	0.51179	5.86178	0.096719
GWAS	Thyroid peroxidase antibody levels	1	0.1389	7.19942	0.096759
GWAS	Body mass index (change over time) in lung cancer or chronic obstructive pulmonary disease	1	0.09916	10.0847	0.096809
GWAS	Amyotrophic lateral sclerosis (C9orf72 mutation interaction)	1	0.11984	8.34446	0.097349
GWAS	Activated partial thromboplastin time	4	1.06423	3.75859	0.102089
GWAS	Type 2 diabetes nephropathy	2	0.53547	3.73504	0.104269
GWAS	Homeostasis model assessment of insulin resistance (dietary factor interaction)	2	0.56891	3.51549	0.106529
GWAS	Orofacial clefts	3	1.16148	2.58291	0.107769
GWAS	Hippocampal atrophy	3	1.08202	2.77259	0.109509
GWAS	Circulating fibroblast growth factor 23 levels	2	0.49801	4.01598	0.111619
GWAS	Glaucoma (primary angle closure)	2	0.472	4.23729	0.111899
GWAS	Contrast sensitivity	3	0.59081	5.07777	0.114349
GWAS	Adverse response to chemotherapy (neutropenia/leucopenia) (all topoisomerase inhibitors)	1	0.11781	8.48824	0.114929
GWAS	Multiple sclerosis--Brain Glutamate Levels	1	0.12039	8.30634	0.115679
GWAS	Visceral adipose tissue adjusted for BMI	4	1.7453	2.29187	0.131819
GWAS	Mean corpuscular hemoglobin	12	7.81352	1.5358	0.132029
GWAS	Hepatitis B surface antigen seroclearance in chronic hepatitis B infection	1	0.25824	3.87237	0.132749
GWAS	Body mass index (smoking years interaction)	1	0.13943	7.17206	0.132929
GWAS	IgG fucosylation phenotypes (multivariate analysis)	1	0.21989	4.54773	0.132989
GWAS	Possible neuropathic pain in post total joint replacement surgery for osteoarthritis	1	0.14001	7.14235	0.133269
GWAS	Plasma plasminogen activator levels	1	0.17985	5.56019	0.133699
GWAS	Sum eosinophil basophil counts	7	4.19677	1.66795	0.137489
GWAS	Atopic march	2	0.47216	4.23585	0.141459
GWAS	Memory dysfunction in frontotemporal lobe dementia	1	0.15718	6.36213	0.148459
GWAS	Elevated serum carcinoembryonic antigen levels	1	0.41653	2.40079	0.149149
GWAS	Clinical laboratory measurements	1	0.1584	6.31313	0.150008
GWAS	Cobalt levels	2	0.69397	2.88197	0.153638
GWAS	Tonsillectomy	4	1.9452	2.05634	0.154588
GWAS	Liver enzyme levels	2	0.49603	4.03201	0.158118
GWAS	Resting-state electroencephalogram vigilance	3	1.41716	2.11691	0.164528
GWAS	Hippocampal subfield CA4 volume	1	0.37441	2.67087	0.166188
GWAS	Dentate gyrus granule cell layer volume	1	0.37441	2.67087	0.166188
GWAS	Alcohol consumption in current drinkers	1	0.21773	4.59284	0.166758
GWAS	Cardiac structure and function	1	0.19719	5.07125	0.167048
GWAS	Response to platinum-based chemotherapy (cisplatin)	1	0.17706	5.6478	0.167158
GWAS	Cisplatin-induced ototoxicity	1	0.1785	5.60224	0.167158
GWAS	Blood sugar levels	2	0.70966	2.81825	0.167288
GWAS	IgG galactosylation phenotypes (multivariate analysis)	1	0.25986	3.84823	0.167578
GWAS	IgG monogalactosylation phenotypes (multivariate analysis)	1	0.25986	3.84823	0.167578
GWAS	Temporomandibular joint disorder	1	0.17996	5.55679	0.167658
GWAS	Itch intensity from mosquito bite	4	1.92104	2.08221	0.167748
GWAS	Gut microbiota (functional units)	4	1.9808	2.01939	0.169578
GWAS	Red blood cell traits	4	1.90292	2.10203	0.170308
GWAS	Obesity	4	2.13577	1.87286	0.171078
GWAS	Obsessive-compulsive disorder	2	0.7285	2.74537	0.171448
GWAS	Hippocampal volume	3	1.76419	1.7005	0.177928
GWAS	Gastroesophageal reflux disease	1	0.19662	5.08595	0.182558
GWAS	Suicide in bipolar disorder	1	0.23765	4.20787	0.183248
GWAS	Anxiety in major depressive disorder	1	0.19778	5.05612	0.183348
GWAS	Blood metabolite ratios	3	1.47997	2.02707	0.184388
GWAS	Multiple sclerosis (OCB status)	1	0.23812	4.19956	0.184498
GWAS	Anthropometric traits	1	0.19858	5.03575	0.184518
GWAS	Major depressive disorder (broad)	1	0.27747	3.60399	0.185318
GWAS	Obesity in adult survivors of childhood cancer exposed to cranial radiation	1	0.20044	4.98902	0.185498
GWAS	Cytomegalovirus antibody response	1	0.20125	4.96894	0.185968
GWAS	Epithelial ovarian cancer	2	0.7609	2.62847	0.188858
GWAS	Attention deficit hyperactivity disorder	5	3.03091	1.64967	0.191478
GWAS	Serum uric acid levels in response to allopurinol in gout	2	0.68065	2.93837	0.192738
GWAS	Red blood cell count	9	6.12463	1.46948	0.196208
GWAS	Venous thromboembolism	2	0.80103	2.49679	0.197798
GWAS	Food antigen IgG levels	1	0.29606	3.37769	0.198358
GWAS	Hemoglobin concentration	5	3.0312	1.64951	0.198868
GWAS	Subiculum volume	1	0.41371	2.41715	0.199838
GWAS	Kidney function decline traits	1	0.33798	2.95875	0.200328
GWAS	Smoking initiation	1	0.23531	4.24971	0.200338
GWAS	Hip shape (DXA scan)	1	0.21744	4.59897	0.200388
GWAS	Scalp hair shape	1	0.54011	1.85147	0.200398
GWAS	IgG N-glycosylation phenotypes (multivariate analysis)	1	0.29938	3.34024	0.200468
GWAS	Bipolar disorder and eating disorder	1	0.21744	4.59897	0.200728
GWAS	Bipolar disorder lithium response (continuous) or schizophrenia	1	0.21896	4.56704	0.200798
GWAS	IgG digalactosylation phenotypes (multivariate analysis)	1	0.29991	3.33433	0.200978
GWAS	IgG sialylation phenotypes (multivariate analysis)	1	0.29991	3.33433	0.200978
GWAS	BMI in smokers	2	0.83133	2.40578	0.201108
GWAS	Drug-induced Stevens-Johnson syndrome or toxic epidermal necrolysis (SJS/TEN)	1	0.2613	3.82702	0.201888
GWAS	Economic and political preferences	1	0.22091	4.52673	0.201928
GWAS	Migraine without aura	2	0.74935	2.66898	0.205308
GWAS	Cancer	2	0.83742	2.38829	0.208288
GWAS	Neutrophil percentage of granulocytes	5	3.13294	1.59595	0.209558
GWAS	Feeling tense	2	0.8522	2.34687	0.210118
GWAS	Influenza A (H1N1) infection	2	0.86151	2.32151	0.211248
GWAS	Suffering from nerves	1	0.2554	3.91543	0.214558
GWAS	Breast milk fatty acid composition (infant genotype effect)	1	0.2355	4.24628	0.215288
GWAS	Tumor biomarkers	1	0.27874	3.58757	0.216008
GWAS	middle facial morphology traits (quantitative measurement)	1	0.23794	4.20274	0.216458
GWAS	Response to antidepressants (symptom remission)	1	0.3591	2.78474	0.216918
GWAS	Iron status biomarkers (ferritin levels)	1	0.29758	3.36044	0.217018
GWAS	Dimensional psychopathology (Social)	1	0.45332	2.20595	0.217038
GWAS	Right lateral prefrontal cortical growth	1	0.29716	3.36519	0.217188
GWAS	Cervical artery dissection	1	0.23679	4.22315	0.217238
GWAS	Periodontitis	1	0.2607	3.83583	0.217728
GWAS	Malaria	1	0.24026	4.16216	0.217758
GWAS	Survival in sporadic amyotrophic lateral sclerosis	1	0.23879	4.18778	0.218288
GWAS	Logical memory (immediate recall) in mild cognitive impairment	1	0.46106	2.16892	0.219328
GWAS	Lead levels in blood	2	0.8269	2.41867	0.220628
GWAS	Manganese levels	3	1.52943	1.96152	0.221258
GWAS	End-stage coagulation	1	0.29527	3.38673	0.230078
GWAS	IgE grass sensitization	1	0.25613	3.90427	0.230448
GWAS	Small vessel stroke	1	0.27926	3.58089	0.231838
GWAS	antipsychotic drug dosage in schizophrenia or schizoaffective disorder	1	0.33514	2.98383	0.232178
GWAS	Lifetime average cigarettes per day in chronic obstructive pulmonary disease	1	0.25655	3.89788	0.232538
GWAS	Personality traits in bipolar disorder	1	0.25741	3.88485	0.232588
GWAS	Current cigarettes per day in chronic obstructive pulmonary disease	1	0.31898	3.13499	0.232918
GWAS	Asperger disorder	1	0.29629	3.37507	0.233308
GWAS	Response to cytidine analogues (gemcitabine)	1	0.26223	3.81345	0.234658
GWAS	Logical memory (delayed recall) in mild cognitive impairment	1	0.39879	2.50759	0.234738
GWAS	Recalcitrant atopic dermatitis	1	0.25836	3.87057	0.235298
GWAS	N-glycan levels	1	0.38011	2.63082	0.235368
GWAS	Forced expiratory volume in 1 second (occupational environmental exposures interaction)	1	0.27452	3.64272	0.246538
GWAS	Body mass index	41	32.6339	1.25636	0.246658
GWAS	Breast milk fatty acid composition (maternal genotype effect)	1	0.27571	3.627	0.247068
GWAS	Anticoagulant levels	1	0.29691	3.36802	0.247588
GWAS	Ossification of the posterior longitudinal ligament of the spine	1	0.40113	2.49296	0.248228
GWAS	Strenuous sports or other exercises	1	0.27679	3.61285	0.248648
GWAS	Nose size	3	1.64729	1.82117	0.248678
GWAS	Hair shape	1	0.30031	3.32989	0.248698
GWAS	Plasma omega-3 polyunsaturated fatty acid level (eicosapentaenoic acid)	1	0.55232	1.81054	0.249338
GWAS	Ulna and radius bone mineral density	1	0.31966	3.12832	0.250467
GWAS	Esophageal squamous cell carcinoma	1	0.46487	2.15114	0.250927
GWAS	Eosinophil percentage of granulocytes	5	3.36995	1.4837	0.252627
GWAS	Systemic juvenile idiopathic arthritis	2	0.99454	2.01098	0.253397
GWAS	Obesity (extreme)	2	0.97664	2.04784	0.257457
GWAS	Total bilirubin levels	1	0.29653	3.37234	0.261387
GWAS	Acylcarnitine levels	1	0.35646	2.80536	0.261397
GWAS	Idiopathic pulmonary fibrosis	1	0.43697	2.28849	0.262777
GWAS	Mortality in heart failure	1	0.29926	3.34158	0.263587
GWAS	Idiopathic osteonecrosis of the femoral head	1	0.37762	2.64816	0.264597
GWAS	High altitude adaptation	1	0.3009	3.32336	0.264857
GWAS	Mean corpuscular volume	11	8.6658	1.26936	0.272217
GWAS	Body mass index in physically active individuals	4	2.61388	1.53029	0.273357
GWAS	Allergic disease (asthma, hay fever or eczema)	7	5.07988	1.37799	0.275517
GWAS	Retinopathy in non-diabetics	1	0.31524	3.17219	0.277057
GWAS	Coenzyme Q10 levels	1	0.31505	3.1741	0.277067
GWAS	Restless legs syndrome	3	1.75625	1.70819	0.277157
GWAS	Partial epilepsies	1	0.34876	2.8673	0.277337
GWAS	Eosinophilic esophagitis	1	0.31753	3.14931	0.277667
GWAS	Recurrent major depressive disorder	1	0.31682	3.15637	0.277787
GWAS	Bilirubin levels	1	0.35822	2.79158	0.277967
GWAS	Multiple sclerosis and HDL levels (pleiotropy)	1	0.31748	3.1498	0.278237
GWAS	Nonsyndromic cleft lip with or without cleft palate	1	0.37887	2.63943	0.278247
GWAS	Thyroid hormone levels	2	1.03516	1.93207	0.278267
GWAS	Acute graft versus host disease in bone marrow transplantation (recipient effect)	1	0.31561	3.16847	0.278467
GWAS	Hair morphology	1	0.31714	3.15318	0.278567
GWAS	Bipolar disorder or major depressive disorder	1	0.33682	2.96894	0.278657
GWAS	Plasma clusterin levels	1	0.31111	3.2143	0.278807
GWAS	Bone mineral density (spine) and age at menarche	1	0.35856	2.78893	0.281727
GWAS	Weight	2	0.99319	2.01371	0.288087
GWAS	Hepcidin/ferritin ratio	2	1.08586	1.84186	0.288807
GWAS	Craniofacial microsomia	2	1.27412	1.56971	0.289107
GWAS	GIP levels in response to oral glucose tolerance test (120 minutes)	1	0.33493	2.9857	0.289617
GWAS	Response to antipsychotic treatment	2	1.06818	1.87234	0.289727
GWAS	Body mass index (age <50)	2	1.68445	1.18733	0.289787
GWAS	Total hippocampal volume	1	0.60906	1.64187	0.289997
GWAS	Blood metabolite levels	6	4.51423	1.32913	0.291517
GWAS	Zinc levels	2	1.05526	1.89527	0.292217
GWAS	Cannabis use	1	0.33501	2.98499	0.292327
GWAS	Airway wall thickness	1	0.41928	2.38504	0.292897
GWAS	Vigorous physical activity	1	0.33784	2.95998	0.293087
GWAS	Immune response to anthrax vaccine	1	0.49455	2.02204	0.293117
GWAS	Depressive symptoms (SSRI exposure interaction)	1	0.35903	2.78528	0.293357
GWAS	Urinary metabolites (H-NMR features)	1	0.34021	2.93936	0.294357
GWAS	BMI in non-smokers	3	1.90352	1.57603	0.294757
GWAS	Male-pattern baldness	10	7.71884	1.29553	0.297557
GWAS	Basophil percentage of white cells	2	1.13131	1.76786	0.298537
GWAS	Logical memory (delayed recall) in normal cognition	2	1.57241	1.27193	0.298587
GWAS	Hypothyroidism	3	1.90496	1.57484	0.303757
GWAS	Response to treatment for acute lymphoblastic leukemia	1	0.35344	2.82933	0.304957
GWAS	Asparaginase-induced acute pancreatitis in acute lymphoblastic leukemia (onset time)	1	0.35267	2.83551	0.305277
GWAS	Differentiated thyroid cancer	1	0.35291	2.83358	0.306117
GWAS	Papillary thyroid cancer	1	0.35291	2.83358	0.306117
GWAS	Photic sneeze reflex	4	2.78092	1.43837	0.306217
GWAS	Panic disorder	1	0.35817	2.79197	0.308087
GWAS	Migraine - clinic-based	1	0.35848	2.78956	0.308377
GWAS	Dialysis-related mortality	2	1.11436	1.79475	0.308867
GWAS	Cerebral amyloid deposition in APOEe4 non-carriers (PET imaging)	2	1.07082	1.86773	0.308877
GWAS	Urate levels (BMI interaction)	2	1.13055	1.76905	0.312847
GWAS	Plateletcrit	8	6.39976	1.25005	0.317437
GWAS	DNA methylation (variation)	1	0.51254	1.95107	0.317947
GWAS	Primary sclerosing cholangitis	2	1.14551	1.74595	0.318087
GWAS	Brain connectivity	1	0.3696	2.70563	0.319457
GWAS	Bipolar disorder (body mass index interaction)	1	0.37555	2.66276	0.319907
GWAS	Response to citalopram treatment	1	0.37426	2.67194	0.320267
GWAS	D-dimer levels	1	0.51678	1.93506	0.320927
GWAS	Body mass index (SNP x SNP interaction)	1	0.37656	2.65562	0.321307
GWAS	Total ventricular volume	1	0.37825	2.64375	0.322817
GWAS	Coronary artery disease or ischemic stroke	1	0.42009	2.38044	0.323037
GWAS	Sexual dimorphism in anthropometric traits	1	0.41994	2.38129	0.323357
GWAS	Bipolar disorder and schizophrenia	2	1.20126	1.66492	0.325037
GWAS	Paclitaxel-induced neuropathy	1	0.49404	2.02413	0.332967
GWAS	Serum alkaline phosphatase levels	2	1.17789	1.69795	0.333027
GWAS	Chin dimples	4	2.87376	1.3919	0.333987
GWAS	Moderate to vigorous physical activity levels	1	0.39617	2.52417	0.334057
GWAS	Iron status biomarkers	1	0.50158	1.9937	0.335497
GWAS	QT interval (sulfonylurea treatment interaction)	1	0.51925	1.92585	0.335717
GWAS	Response to anti-depressant treatment in major depressive disorder	1	0.3983	2.51067	0.335737
GWAS	Colorectal cancer	5	3.83634	1.30333	0.338817
GWAS	Body mass index (joint analysis main effects and physical activity interaction)	4	2.93552	1.36262	0.339997
GWAS	Joint mobility (Beighton score)	2	1.19663	1.67136	0.340637
GWAS	Heschl's gyrus morphology	2	1.21127	1.65116	0.342407
GWAS	Thiazide-induced adverse metabolic effects in hypertensive patients	3	2.0776	1.44397	0.343457
GWAS	Obesity-related traits	26	23.6238	1.10059	0.343767
GWAS	Homeostasis model assessment of beta-cell function	1	0.41276	2.42272	0.345337
GWAS	Brain structure	1	0.49517	2.01951	0.346497
GWAS	Clozapine-induced agranulocytosis/granulocytopenia in treatment-resistant schizophrenia	1	0.59649	1.67647	0.348707
GWAS	Periodontitis (Mean PAL)	2	1.24888	1.60143	0.353906
GWAS	Testicular germ cell tumor	3	2.22602	1.3477	0.354186
GWAS	Response to bronchodilator in chronic obstructive pulmonary disease (change in FEV1)	2	1.31275	1.52352	0.354666
GWAS	Male fertility	1	0.42859	2.33323	0.360196
GWAS	Ischemic stroke (cardioembolic)	1	0.47576	2.1019	0.360476
GWAS	Regular attendance at a gym or sports club	1	1.42175	0.703359	0.360536
GWAS	Psoriasis	4	3.18686	1.25515	0.362466
GWAS	Airway imaging phenotypes	1	0.43486	2.29959	0.362596
GWAS	Esophageal cancer	1	0.5798	1.72473	0.363166
GWAS	Periodontitis (PAL4Q3)	1	0.47655	2.09842	0.363296
GWAS	Dental caries	3	2.19119	1.36912	0.364656
GWAS	Response to statin therapy	3	2.16509	1.38562	0.364836
GWAS	Response to taxane treatment (docetaxel)	1	0.44243	2.26024	0.365616
GWAS	Calcium levels	2	1.59977	1.25018	0.372636
GWAS	Bipolar disorder with mood-incongruent psychosis	1	0.53917	1.8547	0.373816
GWAS	Early-onset Parkinson's disease	1	0.45615	2.19226	0.374686
GWAS	Perceived unattractiveness to mosquitoes	1	0.55946	1.78744	0.376216
GWAS	Cardiometabolic and hematological traits	1	0.48139	2.07732	0.377566
GWAS	Itch intensity from mosquito bite adjusted by bite size	5	4.05914	1.23179	0.380346
GWAS	Gait speed in old age	1	0.47296	2.11434	0.385886
GWAS	Sulfasalazine-induced agranulocytosis	1	0.47739	2.09472	0.387646
GWAS	Vitamin D levels	1	0.84233	1.18718	0.389176
GWAS	Urinary metabolites	1	0.52359	1.90989	0.390876
GWAS	Immune response to smallpox vaccine (IL-6)	2	1.36695	1.46311	0.392146
GWAS	Rheumatoid arthritis (ACPA-positive)	3	2.32078	1.29267	0.395966
GWAS	Smoking behavior	1	0.6336	1.57828	0.396906
GWAS	Information processing speed	1	0.53289	1.87656	0.397816
GWAS	Atopic dermatitis	2	1.50194	1.33161	0.398306
GWAS	Feeling guilty	1	0.65599	1.52441	0.399156
GWAS	Response to cyclophosphamide in systemic lupus erythematosus with lupus nephritis	1	0.55618	1.79798	0.399226
GWAS	Corneal curvature	1	0.49625	2.01511	0.399746
GWAS	Refractive error	2	1.38408	1.445	0.399906
GWAS	Sense of smell	1	0.49466	2.02159	0.400326
GWAS	Thrombosis	1	0.55941	1.7876	0.401276
GWAS	Carotid plaque burden	2	1.38254	1.44661	0.403056
GWAS	IgG glycosylation	1	0.69721	1.43429	0.410906
GWAS	Myopia (pathological)	2	1.41801	1.41043	0.417536
GWAS	Response to anti-retroviral therapy (ddI/d4T) in HIV-1 (Grade 3 peripheral neuropathy)	1	0.53388	1.87308	0.421596
GWAS	Response to fenofibrate (HDL cholesterol levels)	1	0.75765	1.31987	0.423096
GWAS	Hemoglobin levels	1	0.77796	1.28541	0.423116
GWAS	Body fat percentage	1	0.67804	1.47484	0.423166
GWAS	Gut microbiota (beta diversity)	1	0.75355	1.32705	0.423226
GWAS	Longevity (90 years and older)	1	0.53261	1.87755	0.424126
GWAS	Preeclampsia	1	0.56058	1.78387	0.424406
GWAS	Tuberculosis (SNP x SNP interaction)	1	0.53644	1.86414	0.424646
GWAS	Obese vs. thin	1	0.57928	1.72628	0.425096
GWAS	Coronary artery disease or large artery stroke	1	0.61838	1.61713	0.425226
GWAS	Paclitaxel disposition in epithelial ovarian cancer	2	1.49038	1.34194	0.435016
GWAS	Alzheimer's disease in APOE e4+ carriers	1	0.55644	1.79714	0.435936
GWAS	PR interval in Tripanosoma cruzi seropositivity	1	0.55908	1.78865	0.437246
GWAS	Cerebrospinal P-tau181p levels	2	1.56781	1.27566	0.440236
GWAS	Age-related hearing impairment	1	0.74299	1.34591	0.444276
GWAS	Liver enzyme levels (alkaline phosphatase)	1	0.79357	1.26013	0.444666
GWAS	Inflammatory biomarkers	1	0.79397	1.25949	0.446316
GWAS	Dementia and core Alzheimer's disease neuropathologic changes	1	0.57706	1.73292	0.447536
GWAS	Eosinophil counts	5	4.459	1.12133	0.453875
GWAS	Hematological and biochemical traits	1	0.87514	1.14267	0.456655
GWAS	Uterine fibroid number (single vs multiple)	1	0.69512	1.4386	0.457265
GWAS	Takayasu arteritis	2	1.83071	1.09247	0.457485
GWAS	Feeling nervous	2	1.56847	1.27513	0.457675
GWAS	Non-melanoma skin cancer	1	0.65704	1.52198	0.457965
GWAS	Verbal declarative memory	2	1.69556	1.17955	0.458925
GWAS	Alcoholic chronic pancreatitis	2	2.18583	0.914984	0.460095
GWAS	Aluminium levels	1	0.65716	1.5217	0.460255
GWAS	Body mass index x sex x age interaction (4df test)	2	3.01098	0.664236	0.460265
GWAS	Pulmonary function decline	1	0.60049	1.66531	0.460555
GWAS	Chronic inflammatory diseases (pleiotropy)	5	4.52813	1.10421	0.467685
GWAS	QT interval (drug interaction)	1	0.60817	1.64428	0.467765
GWAS	Adult asthma	1	0.67612	1.47903	0.468445
GWAS	Methadone dose in opioid dependence	2	1.56824	1.27532	0.468505
GWAS	Lipid traits	1	0.89791	1.1137	0.469105
GWAS	Cervical cancer	1	0.71813	1.39251	0.470435
GWAS	Mild influenza (H1N1) infection	2	1.58156	1.26457	0.470945
GWAS	Asthma (moderate or severe)	1	0.63767	1.56821	0.471205
GWAS	Eosinophil percentage of white cells	4	3.52561	1.13456	0.472085
GWAS	Depression	3	2.67262	1.12249	0.472815
GWAS	Metabolite levels	4	3.75204	1.06609	0.475695
GWAS	Myocardial infarction	2	1.73714	1.15132	0.478505
GWAS	Chronic obstructive pulmonary disease-related biomarkers	1	0.87134	1.14766	0.479375
GWAS	Temperament	1	0.64849	1.54204	0.479855
GWAS	Attention function in attention deficit hyperactive disorder	1	0.67012	1.49227	0.480905
GWAS	Albumin-globulin ratio	2	1.67927	1.19099	0.483415
GWAS	Hodgkin's lymphoma	1	0.89114	1.12216	0.488525
GWAS	Body mass index (adult)	1	0.69723	1.43425	0.488855
GWAS	Erosive tooth wear (severe vs none or mild)	1	0.73949	1.35228	0.491135
GWAS	Coronary heart disease	2	1.95648	1.02224	0.492765
GWAS	Gamma glutamyl transferase levels	2	1.71019	1.16946	0.493955
GWAS	Adolescent idiopathic scoliosis	1	0.73058	1.36878	0.498985
GWAS	Aortic root size	1	0.85366	1.17143	0.501185
GWAS	Body mass index in physically inactive individuals	1	0.7806	1.28107	0.502815
GWAS	Cognitive ability (MTAG)	2	1.69982	1.1766	0.507195
GWAS	Very long-chain saturated fatty acid levels (fatty acid 20:0)	1	0.95414	1.04806	0.509135
GWAS	Western dietary pattern	1	0.71358	1.40138	0.510775
GWAS	Graves' disease	1	0.99905	1.00095	0.511435
GWAS	Idiopathic dilated cardiomyopathy	2	1.80706	1.10677	0.514445
GWAS	Squamous cell lung carcinoma	3	3.07918	0.974285	0.517395
GWAS	Lung cancer	5	5.27082	0.948619	0.518885
GWAS	Serum albumin level	1	1.01433	0.985872	0.519905
GWAS	Seasonality and depression	1	0.81085	1.23327	0.520165
GWAS	Survival in pancreatic cancer	1	0.80696	1.23922	0.528065
GWAS	Red cell distribution width	6	5.95465	1.00762	0.528825
GWAS	Serum thyroid-stimulating hormone levels	1	0.97304	1.02771	0.531105
GWAS	BMI (adjusted for smoking behaviour)	3	2.77911	1.07948	0.532655
GWAS	Refractive astigmatism	2	1.76634	1.13228	0.533625
GWAS	Blood urea nitrogen levels	2	1.8552	1.07805	0.535445
GWAS	Body mass index (joint analysis main effects and smoking interaction)	3	2.80002	1.07142	0.536015
GWAS	Fibrinogen	1	1.17025	0.854518	0.537635
GWAS	Hemoglobin	1	0.91559	1.09219	0.537725
GWAS	Response to TNF inhibitor in rheumatoid arthritis (change in swollen 28-joint count)	1	0.78432	1.27499	0.538895
GWAS	Headache	1	0.85507	1.16949	0.539375
GWAS	Loneliness (linear analysis)	1	0.85157	1.1743	0.540805
GWAS	Electrocardiographic traits	1	0.83723	1.19441	0.540915
GWAS	Ischemic stroke	2	1.99235	1.00384	0.540915
GWAS	Cardiac hypertrophy	1	0.79814	1.25291	0.542155
GWAS	Daytime sleep phenotypes	6	6.43066	0.93303	0.548825
GWAS	Pulmonary function	2	1.97653	1.01187	0.550424
GWAS	Liver enzyme levels (gamma-glutamyl transferase)	1	0.96318	1.03823	0.553134
GWAS	Glaucoma	2	1.9128	1.04559	0.555714
GWAS	Fasting plasma glucose	1	0.92716	1.07856	0.556104
GWAS	Protein quantitative trait loci	2	1.87952	1.0641	0.562004
GWAS	Stroke	2	2.0487	0.976229	0.563874
GWAS	Alcohol consumption	1	0.92469	1.08144	0.564184
GWAS	Osteoarthritis (hip)	1	0.87431	1.14376	0.567354
GWAS	Bone mineral density (spine)	1	0.87461	1.14337	0.567664
GWAS	Allergy	1	1.09229	0.915508	0.568004
GWAS	Juvenile idiopathic arthritis (oligoarticular or rheumatoid factor-negative polyarticular)	1	1.11123	0.899904	0.574264
GWAS	Adiponectin levels	1	0.95898	1.04277	0.578784
GWAS	Irritable bowel syndrome	1	0.96833	1.03271	0.579434
GWAS	Insomnia	1	0.88402	1.1312	0.580694
GWAS	Aspartate aminotransferase levels	1	1.0523	0.950299	0.584494
GWAS	Cerebrospinal fluid AB1-42 levels	1	1.47851	0.676357	0.585194
GWAS	Lung cancer in never smokers	1	0.95349	1.04878	0.585354
GWAS	Childhood body mass index	1	0.85829	1.16511	0.586104
GWAS	Waist-to-hip ratio adjusted for BMI (joint analysis main effects and smoking interaction)	1	1.01572	0.984523	0.594014
GWAS	Post bronchodilator FEV1	4	4.35735	0.917989	0.594194
GWAS	Prostate-specific antigen levels	1	1.1841	0.844523	0.595554
GWAS	Pursuit maintenance gain	3	3.05755	0.981178	0.596114
GWAS	Feeling hurt	1	0.89482	1.11754	0.601714
GWAS	Waist-to-hip ratio adjusted for BMI in non-smokers	1	1.05623	0.946763	0.602004
GWAS	Subcutaneous adipose tissue	2	2.10455	0.950322	0.605434
GWAS	Glycated hemoglobin levels	2	2.15825	0.926677	0.608524
GWAS	Major depressive disorder	6	6.89562	0.870118	0.610724
GWAS	Metabolite levels (lipoprotein measures)	1	0.92064	1.0862	0.612594
GWAS	Diastolic blood pressure x smoking status (ever vs never) interaction (2df test)	2	3.01293	0.663806	0.616054
GWAS	White blood cell count (basophil)	2	2.17164	0.920963	0.616214
GWAS	Colorectal or endometrial cancer	1	0.93092	1.07421	0.616664
GWAS	Granulocyte count	3	3.26084	0.920008	0.617034
GWAS	Nonsyndromic cleft lip with cleft palate	1	1.0124	0.987752	0.622574
GWAS	Sum neutrophil eosinophil counts	3	3.29934	0.909273	0.622914
GWAS	HIV-1 viral setpoint	1	1.02436	0.976219	0.623654
GWAS	Morning vs. evening chronotype	1	1.23116	0.812242	0.624384
GWAS	Myeloid white cell count	3	3.34365	0.897223	0.629944
GWAS	Childhood ear infection	1	1.16763	0.856436	0.630104
GWAS	Alzheimer disease and age of onset	1	0.97194	1.02887	0.634184
GWAS	Smooth-surface caries	1	1.10037	0.908785	0.634514
GWAS	Serum metabolite concentrations in chronic kidney disease	1	1.29435	0.772589	0.635534
GWAS	Response to fenofibrate (total cholesterol levels)	1	1.10263	0.906923	0.637704
GWAS	Urate levels in lean individuals	1	1.19175	0.839102	0.639814
GWAS	Pulse pressure x alcohol consumption interaction (2df test)	1	1.22516	0.81622	0.644034
GWAS	Melanoma	1	1.39021	0.719316	0.646324
GWAS	Airflow obstruction	1	1.00701	0.993039	0.647344
GWAS	Self-reported risk-taking behaviour	1	1.05198	0.950588	0.647364
GWAS	Optic cup area	1	1.05903	0.94426	0.648044
GWAS	Feeling fed-up	1	1.03095	0.969979	0.648334
GWAS	Cognitive function	2	2.83749	0.704848	0.650723
GWAS	Alanine transaminase levels	1	1.21098	0.825777	0.653763
GWAS	Longevity	2	2.27065	0.880805	0.659403
GWAS	Platelet distribution width	4	4.58215	0.872953	0.659793
GWAS	Coronary artery calcified atherosclerotic plaque score in type 2 diabetes	1	1.04902	0.953271	0.661263
GWAS	Anorexia nervosa	1	1.85135	0.540146	0.662973
GWAS	Erosive tooth wear (severe vs non-severe)	1	1.25985	0.793745	0.668793
GWAS	Venous thromboembolism adjusted for sickle cell variant rs77121243-T	2	2.29618	0.871012	0.672333
GWAS	Pancreatic cancer	2	3.75705	0.532333	0.675403
GWAS	Anti-saccade response	1	1.09197	0.915776	0.675823
GWAS	Allergic rhinitis	3	3.77169	0.795399	0.677003
GWAS	Ovarian cancer	1	1.77185	0.564382	0.677233
GWAS	Hematocrit	3	3.76858	0.796056	0.680063
GWAS	Low density lipoprotein cholesterol levels	1	1.35592	0.737507	0.687783
GWAS	Prostate cancer	6	9.80759	0.611771	0.687803
GWAS	Telomere length	1	1.1912	0.83949	0.688353
GWAS	Glomerular filtration rate in non diabetics (creatinine)	1	1.13485	0.881174	0.688373
GWAS	Cerebrospinal T-tau levels	1	1.39789	0.715364	0.690453
GWAS	Alzheimer's disease	1	1.60937	0.621361	0.694503
GWAS	Waist-to-hip ratio adjusted for BMI x sex interaction	1	1.14859	0.870633	0.696563
GWAS	QT interval	3	3.86934	0.775326	0.698523
GWAS	Glomerular filtration rate (creatinine)	2	2.4837	0.80525	0.699513
GWAS	Fasting blood glucose (BMI interaction)	1	1.16851	0.855791	0.700413
GWAS	Blood protein levels	39	47.5108	0.820865	0.702493
GWAS	Basophil percentage of granulocytes	1	1.26955	0.787681	0.705433
GWAS	Hip circumference	2	2.54166	0.786887	0.706553
GWAS	Cognitive ability	1	1.24207	0.805108	0.711823
GWAS	Creatinine levels	2	2.72246	0.73463	0.716653
GWAS	Psoriasis vulgaris	1	1.43192	0.698363	0.717283
GWAS	Monocyte count	4	5.18423	0.771571	0.722763
GWAS	Nickel levels	1	1.47946	0.675922	0.724073
GWAS	Serum metabolite levels	1	2.49043	0.401537	0.724273
GWAS	Chronic obstructive pulmonary disease	1	1.50883	0.662765	0.726143
GWAS	Lung function (FEV1/FVC)	2	2.63949	0.757722	0.727133
GWAS	Fasting blood glucose	1	1.48113	0.67516	0.728983
GWAS	Vertical cup-disc ratio	1	1.41291	0.707759	0.730753
GWAS	Metabolic syndrome	1	1.51145	0.661616	0.735233
GWAS	Lung adenocarcinoma	2	3.30599	0.604963	0.735553
GWAS	Post bronchodilator FEV1 in COPD	1	1.40227	0.713129	0.735963
GWAS	Tuberculosis	1	1.68687	0.592814	0.736113
GWAS	Cognitive performance	2	2.70095	0.74048	0.738403
GWAS	Response to amphetamines	1	1.30266	0.76766	0.740003
GWAS	Irritable mood	1	1.40235	0.713089	0.740113
GWAS	Inflammatory bowel disease	12	20.9213	0.573579	0.744063
GWAS	Atrial fibrillation	6	8.01261	0.74882	0.744583
GWAS	Chronic kidney disease	1	2.06684	0.48383	0.745873
GWAS	Coronary artery calcified atherosclerotic plaque (90 or 130 HU threshold) in type 2 diabetes	1	1.32306	0.755824	0.745923
GWAS	Acute lymphoblastic leukemia (childhood)	1	1.39409	0.717314	0.749273
GWAS	Total body bone mineral density	1	1.39047	0.719181	0.751412
GWAS	Motion sickness	1	1.35752	0.736637	0.754312
GWAS	Familial squamous cell lung carcinoma	1	1.36484	0.732687	0.757622
GWAS	Nasopharyngeal carcinoma (SNP x SNP interaction)	2	2.68184	0.745757	0.759192
GWAS	Pediatric autoimmune diseases	1	1.44946	0.689912	0.759582
GWAS	Heart rate	1	1.48882	0.671673	0.760982
GWAS	Night sleep phenotypes	9	12.4908	0.720529	0.761272
GWAS	Platelet count	7	9.44856	0.740854	0.763852
GWAS	Pulmonary function (smoking interaction)	1	1.76981	0.565032	0.765872
GWAS	HDL cholesterol	5	7.33417	0.68174	0.766272
GWAS	Non-albumin protein levels	1	1.65074	0.605789	0.766692
GWAS	Metabolic traits	1	1.45334	0.68807	0.767932
GWAS	Urate levels in obese individuals	1	1.81377	0.551338	0.768522
GWAS	Waist-to-hip ratio adjusted for BMI in active individuals	1	1.69239	0.59088	0.768642
GWAS	Angiotensin-converting enzyme inhibitor intolerance	1	1.46178	0.684097	0.770032
GWAS	Glaucoma (primary open-angle)	2	2.96814	0.673823	0.771372
GWAS	Waist circumference	2	2.79452	0.715686	0.771582
GWAS	Amyotrophic lateral sclerosis	1	1.59091	0.628571	0.772322
GWAS	Systemic sclerosis	1	2.06388	0.484524	0.774962
GWAS	Mean arterial pressure	2	3.54391	0.564348	0.775172
GWAS	Small cell lung carcinoma	1	1.84298	0.542599	0.779492
GWAS	Intraocular pressure	9	11.9396	0.753794	0.779502
GWAS	Fibrinogen levels	1	1.90853	0.523963	0.780162
GWAS	Reticulocyte count	3	4.3025	0.697269	0.781722
GWAS	Asthma	4	6.14855	0.65056	0.782012
GWAS	Crohn's disease	10	17.7813	0.562388	0.782012
GWAS	Autism spectrum disorder or schizophrenia	5	16.616	0.300914	0.783552
GWAS	Multiple sclerosis	5	7.14596	0.699696	0.787282
GWAS	Myopia	2	3.17193	0.630531	0.788202
GWAS	Chronic lymphocytic leukemia	1	2.18773	0.457095	0.789262
GWAS	Visceral fat	1	1.73391	0.576731	0.789942
GWAS	Feeling worry	1	1.66348	0.601149	0.795662
GWAS	Autism spectrum disorder, ADHD, bipolar disorder, MDD, and schizophrenia (combined)	1	1.8862	0.530166	0.797672
GWAS	Urate levels	1	2.20208	0.454116	0.798712
GWAS	Mean platelet volume	5	7.1796	0.696418	0.800452
GWAS	Glomerular filtration rate	2	3.2135	0.622374	0.804822
GWAS	Post bronchodilator FEV1/FVC ratio in COPD	1	1.83856	0.543904	0.807622
GWAS	Lymphocyte counts	3	4.44592	0.674776	0.808752
GWAS	Bipolar disorder	2	5.89713	0.339148	0.808792
GWAS	Bone mineral density (hip)	1	1.80363	0.554437	0.809802
GWAS	Sum basophil neutrophil counts	2	3.52116	0.567995	0.817632
GWAS	Waist-to-hip ratio adjusted for BMI (joint analysis for main effect and physical activity interaction)	1	1.97405	0.506573	0.820442
GWAS	Alzheimer's disease (cognitive decline)	1	1.86458	0.536314	0.826682
GWAS	Epstein-Barr virus copy number in lymphoblastoid cell lines	1	1.89574	0.527498	0.839742
GWAS	Intracranial aneurysm	1	1.96857	0.507983	0.842972
GWAS	Prostate cancer (SNP x SNP interaction)	1	2.02267	0.494396	0.844802
GWAS	QRS duration	1	2.28776	0.437109	0.848292
GWAS	Lung function (FVC)	1	2.11967	0.471772	0.852731
GWAS	Diisocyanate-induced asthma	3	5.81982	0.51548	0.854031
GWAS	Inflammatory skin disease	1	2.31109	0.432696	0.856821
GWAS	Cognitive decline rate in late mild cognitive impairment	2	4.11098	0.486502	0.859151
GWAS	Alzheimer's disease (late onset)	1	2.20486	0.453544	0.859421
GWAS	LDL cholesterol levels	1	2.29451	0.435823	0.861571
GWAS	Rheumatoid arthritis	3	5.67709	0.52844	0.863841
GWAS	Waist-to-hip ratio adjusted for body mass index	2	3.86971	0.516835	0.865691
GWAS	Resting heart rate	2	4.56641	0.437981	0.866261
GWAS	Migraine	1	2.51059	0.398313	0.871171
GWAS	Breast size	1	2.8257	0.353895	0.878441
GWAS	High density lipoprotein cholesterol levels	1	2.40838	0.415217	0.879251
GWAS	Waist-to-hip ratio adjusted for BMI (adjusted for smoking behaviour)	1	2.45126	0.407953	0.879421
GWAS	General cognitive ability	3	6.10257	0.491596	0.883881
GWAS	Triglyceride levels	1	3.22255	0.310313	0.885141
GWAS	Monobrow	1	2.525	0.39604	0.886261
GWAS	White blood cell count	3	6.11054	0.490955	0.890311
GWAS	Granulocyte percentage of myeloid white cells	2	3.99686	0.500393	0.893951
GWAS	Rosacea symptom severity	2	4.76647	0.419598	0.895971
GWAS	Birth weight	1	2.41584	0.413935	0.898121
GWAS	Diverticular disease	3	5.33712	0.562101	0.899301
GWAS	Intelligence (MTAG)	4	8.00399	0.499751	0.900841
GWAS	Ulcerative colitis	3	12.9466	0.231722	0.904291
GWAS	Diastolic blood pressure	13	18.6583	0.696742	0.904731
GWAS	Neuroticism	1	4.89168	0.204429	0.910361
GWAS	Vitiligo	1	3.6058	0.277331	0.910591
GWAS	Neutrophil count	2	4.71969	0.423757	0.911171
GWAS	Blood pressure	1	2.83859	0.352288	0.913591
GWAS	Waist-to-hip ratio adjusted for BMI	1	9.47627	0.105527	0.914771
GWAS	Schizophrenia	10	21.4595	0.465995	0.916631
GWAS	Glucose homeostasis traits	1	2.80843	0.356071	0.919071
GWAS	Monocyte percentage of white cells	2	4.38107	0.456509	0.919131
GWAS	High light scatter reticulocyte percentage of red cells	2	4.34264	0.460549	0.919671
GWAS	Type 2 diabetes	7	11.6996	0.598311	0.920571
GWAS	High light scatter reticulocyte count	2	4.4806	0.446369	0.925931
GWAS	Disease progression in age-related macular degeneration	1	3.0544	0.327397	0.927891
GWAS	HDL cholesterol levels	1	3.17672	0.31479	0.937171
GWAS	Reticulocyte fraction of red cells	2	4.76164	0.420023	0.937261
GWAS	Amyotrophic lateral sclerosis (sporadic)	3	5.86277	0.511704	0.939521
GWAS	LDL cholesterol	2	5.41492	0.36935	0.941201
GWAS	Coronary artery disease	7	13.398	0.522467	0.941451
GWAS	Breast cancer	3	7.08444	0.423463	0.941871
GWAS	Heel bone mineral density	18	26.2336	0.686144	0.946611
GWAS	Cholesterol, total	1	3.68911	0.271068	0.95223
GWAS	Lymphocyte percentage of white cells	1	3.15832	0.316624	0.95375
GWAS	Mosquito bite size	1	3.61163	0.276883	0.95519
GWAS	Immature fraction of reticulocytes	1	3.25801	0.306936	0.95612
GWAS	Hand grip strength	2	5.24351	0.381424	0.96085
GWAS	Total cholesterol levels	2	5.75413	0.347576	0.9615
GWAS	Menarche (age at onset)	3	7.92373	0.37861	0.96854
GWAS	Neurociticism	1	3.94273	0.253631	0.97709
GWAS	Spherical equivalent or myopia (age of diagnosis)	2	6.21064	0.322028	0.98039
GWAS	Height	6	15.8421	0.378737	0.98753
GWAS	Macular thickness	1	5.82921	0.17155	0.993
GWAS	Systemic lupus erythematosus	2	9.88143	0.2024	0.9949
GWAS	Systolic blood pressure	7	20.6228	0.339429	0.99937
GWAS	Pulse pressure	4	17.4911	0.228688	0.99989
HPO	Amniotic constriction ring (HP:0009775)	3	0.31957	9.38761	0.00948991
HPO	Abnormality of placental membranes (HP:0011409)	3	0.31957	9.38761	0.00948991
HPO	Fetal akinesia sequence (HP:0001989)	3	0.35913	8.35352	0.0114799
HPO	Lymphedema (HP:0001004)	4	1.03695	3.85747	0.0181798
HPO	Aplasia/Hypoplasia involving the musculature (HP:0001460)	3	0.43874	6.83776	0.0188698
HPO	Abnormality of the pleura (HP:0002103)	4	0.99586	4.01663	0.0202198
HPO	Rib fusion (HP:0000902)	2	0.23866	8.38012	0.0213398
HPO	Pterygium (HP:0001059)	3	0.63212	4.74593	0.0313897
HPO	Cutaneous finger syndactyly (HP:0010554)	3	0.73404	4.08697	0.0337097
HPO	Abnormalities of placenta or umbilical cord (HP:0001194)	3	0.69557	4.31301	0.0397396
HPO	Lymphangioma (HP:0100764)	2	0.33909	5.89814	0.0420196
HPO	Cutaneous syndactyly (HP:0012725)	3	0.83482	3.59359	0.0477395
HPO	Vertebral fusion (HP:0002948)	3	0.81791	3.66789	0.0538195
HPO	Poikilocytosis (HP:0004447)	3	0.81834	3.66596	0.0540995
HPO	Ventricular fibrillation (HP:0001663)	2	0.35706	5.6013	0.0569794
HPO	Popliteal pterygium (HP:0009756)	2	0.33447	5.97961	0.0630494
HPO	Akinesia (HP:0002304)	2	0.33808	5.91576	0.0639994
HPO	Aplasia of the musculature (HP:0100854)	2	0.28022	7.13725	0.0681993
HPO	Thickened helices (HP:0000391)	2	0.43828	4.56329	0.0681993
HPO	Webbed neck (HP:0000465)	4	1.47254	2.71639	0.0739293
HPO	Gowers sign (HP:0003391)	3	1.04134	2.8809	0.0831992
HPO	Ectopic anus (HP:0004397)	3	1.01356	2.95986	0.0848492
HPO	Abnormality of the tricuspid valve (HP:0001702)	2	0.52273	3.82607	0.0855891
HPO	Dislocated radial head (HP:0003083)	2	0.49779	4.01776	0.0875091
HPO	Long palpebral fissure (HP:0000637)	2	0.51855	3.85691	0.0923691
HPO	Downturned corners of mouth (HP:0002714)	4	1.60854	2.48673	0.0928991
HPO	Abnormality of the labia majora (HP:0012881)	2	0.51943	3.85037	0.0929191
HPO	Increased number of teeth (HP:0011069)	2	0.51828	3.85892	0.098719
HPO	Arthrogryposis multiplex congenita (HP:0002804)	4	1.72616	2.31728	0.099699
HPO	Abnormality of the radial head (HP:0003995)	2	0.53824	3.71581	0.099859
HPO	Hypoplastic heart (HP:0001961)	2	0.49528	4.03812	0.100659
HPO	Muscular dystrophy (HP:0003560)	3	1.16492	2.57528	0.112379
HPO	Thin ribs (HP:0000883)	2	0.55589	3.59783	0.115549
HPO	Cellulitis (HP:0100658)	2	0.5967	3.35177	0.117309
HPO	Ventricular arrhythmia (HP:0004308)	3	1.17517	2.55282	0.119849
HPO	Diminished movement (HP:0002374)	2	0.57673	3.46783	0.122259
HPO	Symphalangism affecting the phalanges of the hand (HP:0009773)	2	0.61829	3.23473	0.124209
HPO	Malignant hyperthermia (HP:0002047)	2	0.5976	3.34672	0.127379
HPO	Prolonged QT interval (HP:0001657)	2	0.63376	3.15577	0.132539
HPO	Upslanted palpebral fissure (HP:0000582)	6	3.37994	1.77518	0.136059
HPO	Malignant neoplasm of the central nervous system (HP:0100836)	3	1.2536	2.39311	0.136509
HPO	Hypopigmentation of the fundus (HP:0007894)	2	0.65835	3.0379	0.137979
HPO	Prolonged bleeding time (HP:0003010)	2	0.65828	3.03822	0.138109
HPO	Cerebellar hypoplasia (HP:0001321)	4	1.99143	2.00861	0.140109
HPO	Abnormality of the calf musculature (HP:0001430)	2	0.67916	2.94481	0.145599
HPO	Neoplasm of striated muscle (HP:0009728)	2	0.67438	2.96569	0.146999
HPO	Narrow mouth (HP:0000160)	5	2.76507	1.80827	0.148599
HPO	Hypotelorism (HP:0000601)	3	1.37989	2.17409	0.156338
HPO	High palate (HP:0000218)	9	6.05713	1.48585	0.160058
HPO	Cystic hygroma (HP:0000476)	2	0.71533	2.79591	0.164428
HPO	Eczematoid dermatitis (HP:0000976)	1	0.18005	5.55401	0.168008
HPO	Duplicated collecting system (HP:0000081)	1	0.18056	5.53833	0.168728
HPO	Joint stiffness (HP:0001387)	2	0.73777	2.71087	0.170578
HPO	Abnormality of the humeroradial joint (HP:0100744)	2	0.7574	2.64061	0.173448
HPO	Microtia (HP:0008551)	3	1.45916	2.05598	0.180728
HPO	Downslanted palpebral fissures (HP:0000494)	9	6.17183	1.45824	0.180968
HPO	Renal duplication (HP:0000075)	1	0.35603	2.80875	0.183128
HPO	Exercise-induced myalgia (HP:0003738)	1	0.20101	4.97488	0.185838
HPO	Short thorax (HP:0010306)	3	1.45218	2.06586	0.186358
HPO	Ankyloglossia (HP:0010296)	1	0.20348	4.91449	0.187358
HPO	Epicanthus (HP:0000286)	10	7.04699	1.41905	0.190948
HPO	Round ear (HP:0100830)	1	0.25815	3.87372	0.199518
HPO	Wrist flexion contracture (HP:0001239)	1	0.21915	4.56308	0.200848
HPO	Abnormality of the renal collecting system (HP:0004742)	1	0.22031	4.53906	0.201618
HPO	Mitral stenosis (HP:0001718)	1	0.22052	4.53474	0.201718
HPO	Short middle phalanx of the 5th finger (HP:0004220)	1	0.22071	4.53083	0.202148
HPO	Aplasia/Hypoplasia of the nipples (HP:0006709)	2	0.83708	2.38926	0.206218
HPO	Pointed chin (HP:0000307)	2	0.96013	2.08305	0.209278
HPO	Syncope (HP:0001279)	2	0.85486	2.33956	0.211368
HPO	Abnormality of the labia (HP:0000058)	2	0.86167	2.32107	0.213118
HPO	Intellectual disability, profound (HP:0002187)	2	0.87895	2.27544	0.218458
HPO	Aplasia/Hypoplasia of the sacrum (HP:0008517)	1	0.25829	3.87162	0.231648
HPO	Stomatitis (HP:0010280)	1	0.25823	3.87252	0.232098
HPO	Gingival overgrowth (HP:0000212)	3	1.72412	1.74002	0.232258
HPO	J-shaped sella turcica (HP:0002680)	1	0.25993	3.84719	0.232528
HPO	Adducted thumb (HP:0001181)	2	1.01184	1.9766	0.233538
HPO	Neonatal hypoglycemia (HP:0001998)	1	0.25977	3.84956	0.233708
HPO	Postnatal microcephaly (HP:0005484)	2	0.9185	2.17746	0.234108
HPO	Congenital stationary night blindness (HP:0007642)	1	0.26207	3.81577	0.235098
HPO	Abnormality of the pericardium (HP:0001697)	2	0.93485	2.13938	0.240368
HPO	Hypsarrhythmia (HP:0002521)	2	0.94889	2.10773	0.246798
HPO	Short 4th metacarpal (HP:0010044)	1	0.27818	3.59479	0.247868
HPO	Aplasia/Hypoplasia of the 4th metacarpal (HP:0010042)	1	0.27818	3.59479	0.247868
HPO	Ependymoma (HP:0002888)	1	0.29769	3.3592	0.247898
HPO	Myopathic facies (HP:0002058)	1	0.28022	3.56862	0.248898
HPO	Neoplasm of the heart (HP:0100544)	1	0.28058	3.56405	0.249088
HPO	Pulmonary hypoplasia (HP:0002089)	3	1.72932	1.73479	0.249418
HPO	Thoracolumbar scoliosis (HP:0002944)	1	0.28292	3.53457	0.250747
HPO	Full cheeks (HP:0000293)	3	1.73711	1.72701	0.251037
HPO	Abnormality of oral frenula (HP:0000190)	1	0.28399	3.52125	0.252137
HPO	Long philtrum (HP:0000343)	7	5.07983	1.378	0.252577
HPO	Wide anterior fontanel (HP:0000260)	2	0.97202	2.05757	0.253227
HPO	Intestinal malrotation (HP:0002566)	3	1.7878	1.67804	0.255637
HPO	Attention deficit hyperactivity disorder (HP:0007018)	3	1.87658	1.59865	0.260147
HPO	Hypothermia (HP:0002045)	1	0.29555	3.38352	0.260937
HPO	Centrally nucleated skeletal muscle fibers (HP:0003687)	1	0.29759	3.36033	0.262377
HPO	Ureteral duplication (HP:0000073)	1	0.29834	3.35188	0.263107
HPO	Hypoplasia of the capital femoral epiphysis (HP:0003090)	1	0.30026	3.33045	0.263997
HPO	Calcaneovalgus deformity (HP:0001848)	1	0.33962	2.94447	0.264437
HPO	Thin upper lip vermilion (HP:0000219)	3	1.80824	1.65907	0.271447
HPO	EEG with generalized epileptiform discharges (HP:0011198)	2	1.02698	1.94746	0.274497
HPO	Primitive reflexes (palmomental, snout, glabellar) (HP:0002476)	1	0.31569	3.16766	0.275927
HPO	Fused cervical vertebrae (HP:0002949)	1	0.318	3.14465	0.277087
HPO	Mesomelia (HP:0003027)	1	0.31595	3.16506	0.277107
HPO	Anteriorly placed anus (HP:0001545)	1	0.31646	3.15996	0.277757
HPO	Parkinsonism with favorable response to dopaminergic medication (HP:0002548)	1	0.31944	3.13048	0.277897
HPO	Abnormality of the distal phalanges of the toes (HP:0010182)	1	0.31805	3.14416	0.277907
HPO	Resting tremor (HP:0002322)	1	0.3185	3.13972	0.278177
HPO	Abnormality of nail color (HP:0100643)	1	0.39826	2.51092	0.278307
HPO	Renal hypoplasia (HP:0000089)	2	1.03706	1.92853	0.278517
HPO	Large for gestational age (HP:0001520)	1	0.35931	2.78311	0.280257
HPO	Abnormal EKG (HP:0003115)	2	1.05383	1.89784	0.284347
HPO	Inguinal hernia (HP:0000023)	4	2.70859	1.47678	0.285477
HPO	Missing ribs (HP:0000921)	1	0.33591	2.97699	0.291827
HPO	Hematuria (HP:0000790)	3	1.88051	1.59531	0.292037
HPO	Neonatal respiratory distress (HP:0002643)	1	0.33865	2.9529	0.292517
HPO	Long clavicles (HP:0000890)	1	0.33887	2.95098	0.293067
HPO	Shoulder girdle muscle weakness (HP:0003547)	1	0.34063	2.93574	0.293087
HPO	Type II lissencephaly (HP:0007260)	1	0.33928	2.94742	0.293377
HPO	Anterior segment dysgenesis (HP:0007700)	1	0.33977	2.94317	0.293407
HPO	Agammaglobulinemia (HP:0004432)	1	0.3408	2.93427	0.293737
HPO	Prolonged neonatal jaundice (HP:0006579)	1	0.34109	2.93178	0.293947
HPO	Abnormality of the columella (HP:0009929)	1	0.36109	2.76939	0.294057
HPO	Deformed tarsal bones (HP:0008119)	1	0.37991	2.6322	0.294197
HPO	Macroglossia (HP:0000158)	2	1.08261	1.84739	0.294497
HPO	Epileptiform EEG discharges (HP:0011182)	2	1.08669	1.84045	0.295597
HPO	Retinal dysplasia (HP:0007973)	1	0.34176	2.92603	0.295907
HPO	Partial agenesis of the corpus callosum (HP:0001338)	1	0.34287	2.91656	0.296667
HPO	Elbow flexion contracture (HP:0002987)	2	1.09695	1.82324	0.300997
HPO	Protruding ear (HP:0000411)	2	1.1098	1.80213	0.305257
HPO	Myokymia (HP:0002411)	1	0.3586	2.78862	0.306797
HPO	Pelvic girdle muscle weakness (HP:0003749)	1	0.35951	2.78156	0.306977
HPO	Papillary thyroid carcinoma (HP:0002895)	1	0.35793	2.79384	0.307197
HPO	Hamartoma of the eye (HP:0010568)	1	0.35874	2.78753	0.307387
HPO	Seborrheic dermatitis (HP:0001051)	1	0.52137	1.91802	0.308087
HPO	Intestinal atresia (HP:0011100)	1	0.35897	2.78575	0.309317
HPO	Prominent occiput (HP:0000269)	2	1.13688	1.7592	0.314447
HPO	Benign neoplasm of the central nervous system (HP:0100835)	2	1.13494	1.76221	0.314467
HPO	Abnormal cortical bone morphology (HP:0003103)	2	1.13759	1.7581	0.316607
HPO	Abnormality of T cells (HP:0002843)	2	1.15295	1.73468	0.319027
HPO	Bell-shaped thorax (HP:0001591)	1	0.37522	2.6651	0.319777
HPO	Abnormality of the hip-girdle musculature (HP:0001445)	1	0.37919	2.6372	0.320427
HPO	Abnormality of the musculature of the pelvis (HP:0001469)	1	0.37919	2.6372	0.320427
HPO	Aplasia/Hypoplasia of the capital femoral epiphysis (HP:0005003)	1	0.38045	2.62847	0.320857
HPO	Absent epiphyses (HP:0010577)	1	0.38045	2.62847	0.320857
HPO	Abnormality of the 4th metacarpal (HP:0010012)	1	0.37752	2.64887	0.321097
HPO	Abnormality of the right ventricle (HP:0001707)	1	0.37845	2.64236	0.321457
HPO	Deep palmar crease (HP:0006191)	1	0.38058	2.62757	0.321527
HPO	Chorioretinal atrophy (HP:0000533)	1	0.3806	2.62743	0.322427
HPO	Pigmentary retinal degeneration (HP:0001146)	1	0.38208	2.61725	0.323027
HPO	Camptodactyly of finger (HP:0100490)	5	3.74945	1.33353	0.324007
HPO	Hypoventilation (HP:0002791)	1	0.44639	2.24019	0.324747
HPO	Neuroepithelial neoplasm (HP:0030063)	2	1.17383	1.70382	0.327767
HPO	Nervous tissue neoplasm (HP:0030060)	2	1.17383	1.70382	0.327767
HPO	Neuroectodermal neoplasm (HP:0030061)	2	1.17383	1.70382	0.327767
HPO	Abnormality of the pons (HP:0007361)	1	0.3967	2.5208	0.333797
HPO	Flared iliac wings (HP:0002869)	1	0.39786	2.51345	0.334197
HPO	Aplasia/Hypoplasia involving the vertebral column (HP:0008518)	2	1.18988	1.68084	0.334367
HPO	Type 2 muscle fiber atrophy (HP:0003554)	1	0.39875	2.50784	0.335097
HPO	Muscle fiber atrophy (HP:0100295)	1	0.39875	2.50784	0.335097
HPO	Abnormality of proline metabolism (HP:0010907)	1	0.39766	2.51471	0.335227
HPO	Hydroxyprolinuria (HP:0003080)	1	0.39766	2.51471	0.335227
HPO	Aplasia/Hypoplasia of the middle phalanx of the 5th finger (HP:0009161)	1	0.39913	2.50545	0.336177
HPO	Febrile seizures (HP:0002373)	1	0.47999	2.08338	0.336807
HPO	Decreased electroretinogram (ERG) amplitude (HP:0000654)	1	0.40281	2.48256	0.337527
HPO	Atelectasis (HP:0100750)	1	0.5263	1.90006	0.337757
HPO	Spastic tetraplegia (HP:0002510)	2	1.2152	1.64582	0.340887
HPO	Astrocytoma (HP:0009592)	1	0.43678	2.28948	0.347487
HPO	Abnormality of the astrocytes (HP:0100707)	1	0.43678	2.28948	0.347487
HPO	Increased variability in muscle fiber diameter (HP:0003557)	1	0.43807	2.28274	0.347797
HPO	Abnormality of polysaccharide metabolism (HP:0011012)	1	0.41782	2.39338	0.348127
HPO	Mucopolysacchariduria (HP:0008155)	1	0.41782	2.39338	0.348127
HPO	Urinary glycosaminoglycan excretion (HP:0003541)	1	0.41782	2.39338	0.348127
HPO	Abnormality of mucopolysaccharide metabolism (HP:0011020)	1	0.41782	2.39338	0.348127
HPO	Abnormality of glycosaminoglycan metabolism (HP:0004371)	1	0.41782	2.39338	0.348127
HPO	Poor suck (HP:0002033)	1	0.41802	2.39223	0.348577
HPO	Sacral dimple (HP:0000960)	2	1.3479	1.48379	0.349177
HPO	Hip dysplasia (HP:0001385)	1	0.43761	2.28514	0.349287
HPO	Hypoplastic nipples (HP:0002557)	1	0.41918	2.38561	0.349337
HPO	Abnormality of the calcaneus (HP:0008364)	1	0.45925	2.17746	0.349747
HPO	Hyperbilirubinemia (HP:0002904)	2	1.22653	1.63062	0.350816
HPO	Abnormality of pyrimidine metabolism (HP:0004353)	1	0.41959	2.38328	0.350836
HPO	Low-set, posteriorly rotated ears (HP:0000368)	10	8.59096	1.16401	0.358116
HPO	Azoospermia (HP:0000027)	1	0.43508	2.29843	0.359456
HPO	Progressive cerebellar ataxia (HP:0002073)	1	0.43512	2.29822	0.359566
HPO	Arteriovenous malformation (HP:0100026)	2	1.26024	1.587	0.360016
HPO	Limb-girdle muscle atrophy (HP:0003797)	1	0.43535	2.297	0.360466
HPO	Medulloblastoma (HP:0002885)	1	0.45705	2.18794	0.361056
HPO	Deformed sella turcica (HP:0002681)	1	0.43906	2.27759	0.361816
HPO	Short 5th finger (HP:0009237)	1	0.43989	2.2733	0.362756
HPO	Short philtrum (HP:0000322)	3	2.146	1.39795	0.362926
HPO	Aplasia/Hypoplasia of the phalanges of the 5th finger (HP:0009376)	1	0.43953	2.27516	0.363806
HPO	Split hand (HP:0001171)	2	1.27577	1.56768	0.364796
HPO	T lymphocytopenia (HP:0005403)	1	0.49358	2.02601	0.370236
HPO	Adenoma sebaceum (HP:0009720)	1	0.4956	2.01776	0.372546
HPO	Angiofibromas (HP:0010615)	1	0.4956	2.01776	0.372546
HPO	Atresia of the external auditory canal (HP:0000413)	2	1.29838	1.54038	0.373136
HPO	Aplasia/Hypoplasia of the phalanges of the toes (HP:0010173)	1	0.45777	2.1845	0.373826
HPO	Vertebral clefting (HP:0008428)	1	0.45899	2.1787	0.374806
HPO	Neonatal death (HP:0003811)	1	0.45868	2.18017	0.375566
HPO	Reticulocytosis (HP:0001923)	1	0.50162	1.99354	0.375716
HPO	Orthostatic hypotension (HP:0001278)	1	0.45793	2.18374	0.376186
HPO	Low posterior hairline (HP:0002162)	2	1.34074	1.49171	0.383646
HPO	Abnormality of skeletal muscle fiber size (HP:0012084)	1	0.51589	1.9384	0.385006
HPO	Increased serum ferritin (HP:0003281)	1	0.47537	2.10362	0.385146
HPO	Hyperglycemia (HP:0003074)	1	0.51611	1.93757	0.386726
HPO	Neoplasm of the tracheobronchial system (HP:0100552)	1	0.47827	2.09087	0.387126
HPO	Hemiparesis (HP:0001269)	1	0.47742	2.09459	0.387486
HPO	Hypoplastic labia majora (HP:0000059)	1	0.479	2.08768	0.387606
HPO	Bifid tongue (HP:0010297)	1	0.47865	2.08921	0.387876
HPO	High pitched voice (HP:0001620)	1	0.48249	2.07258	0.388606
HPO	Aplasia/Hypoplasia of the 5th finger (HP:0006262)	1	0.48	2.08333	0.388676
HPO	Tented upper lip vermilion (HP:0010804)	1	0.47747	2.09437	0.388786
HPO	Abnormality of the middle phalanx of the 5th finger (HP:0004219)	1	0.47952	2.08542	0.389316
HPO	Short clavicles (HP:0000894)	1	0.49502	2.02012	0.396876
HPO	Rhabdomyosarcoma (HP:0002859)	1	0.51454	1.94348	0.398876
HPO	Mask-like facies (HP:0000298)	1	0.51909	1.92645	0.399036
HPO	Thyroid carcinoma (HP:0002890)	1	0.53807	1.85849	0.399366
HPO	Epiphyseal dysplasia (HP:0002656)	1	0.49867	2.00533	0.399716
HPO	Athetosis (HP:0002305)	1	0.4976	2.00965	0.400296
HPO	Broad ribs (HP:0000885)	1	0.50002	1.99992	0.400526
HPO	Impaired vibration sensation in the lower limbs (HP:0002166)	1	0.49894	2.00425	0.400756
HPO	Waddling gait (HP:0002515)	2	1.37427	1.45532	0.402496
HPO	Deeply set eye (HP:0000490)	3	2.31011	1.29864	0.405856
HPO	Talipes equinovarus (HP:0001762)	5	4.20994	1.18767	0.410486
HPO	Hepatocellular necrosis (HP:0001404)	1	0.51716	1.93364	0.412076
HPO	Flat occiput (HP:0005469)	1	0.51857	1.92838	0.412126
HPO	Dysostosis multiplex (HP:0000943)	1	0.51921	1.926	0.412326
HPO	Abnormality of monocarboxylic acid metabolism (HP:0010996)	1	0.51825	1.92957	0.412376
HPO	Skin nodule (HP:0200036)	1	0.51659	1.93577	0.412696
HPO	Abnormality of the phalanges of the 5th finger (HP:0004213)	1	0.51992	1.92337	0.414866
HPO	Polyhydramnios (HP:0001561)	4	3.29961	1.21226	0.418406
HPO	Abnormality of T cell number (HP:0011839)	1	0.5739	1.74246	0.420236
HPO	Short humerus (HP:0005792)	1	0.53285	1.8767	0.420526
HPO	Aplasia/hypoplasia of the humerus (HP:0006507)	1	0.53285	1.8767	0.420526
HPO	Cortical visual impairment (HP:0100704)	1	0.53373	1.87361	0.421586
HPO	Episodic fever (HP:0001954)	1	0.53745	1.86064	0.422406
HPO	Glioma (HP:0009733)	1	0.5558	1.79921	0.423156
HPO	Visceral angiomatosis (HP:0100761)	1	0.53765	1.85995	0.424166
HPO	Disproportionate short-trunk short stature (HP:0003521)	1	0.53622	1.86491	0.424256
HPO	Postural instability (HP:0002172)	1	0.54058	1.84986	0.424846
HPO	Abnormal platelet function (HP:0011869)	1	0.57869	1.72804	0.424876
HPO	Impaired platelet aggregation (HP:0003540)	1	0.57869	1.72804	0.424876
HPO	Hypoplasia of the corpus callosum (HP:0002079)	4	3.36029	1.19037	0.432596
HPO	Bulbar palsy (HP:0001283)	1	0.55388	1.80545	0.432746
HPO	Fatigable weakness (HP:0003473)	1	0.55504	1.80167	0.433656
HPO	Abnormality of the neuromuscular junction (HP:0003398)	1	0.55504	1.80167	0.433656
HPO	Specific learning disability (HP:0001328)	2	1.47489	1.35603	0.433966
HPO	Confusion (HP:0001289)	1	0.5548	1.80245	0.434196
HPO	Absent septum pellucidum (HP:0001331)	1	0.55715	1.79485	0.435896
HPO	Hypoplastic iliac wings (HP:0002866)	1	0.55933	1.78785	0.435986
HPO	Wide mouth (HP:0000154)	3	2.56635	1.16898	0.440746
HPO	Underdeveloped supraorbital ridges (HP:0009891)	2	1.48825	1.34386	0.442966
HPO	Aplasia/Hypoplasia of the clavicles (HP:0006710)	1	0.57496	1.73925	0.444656
HPO	Hypoplasia of the odontoid process (HP:0003311)	1	0.57637	1.735	0.446246
HPO	Gastrointestinal atresia (HP:0002589)	1	0.57583	1.73662	0.446366
HPO	Abnormality of the sella turcica (HP:0002679)	1	0.58019	1.72357	0.446446
HPO	Coxa valga (HP:0002673)	1	0.59858	1.67062	0.446716
HPO	Gingivitis (HP:0000230)	1	0.58209	1.71795	0.448716
HPO	Aplasia/Hypoplasia of the uvula (HP:0010293)	1	0.60113	1.66353	0.448926
HPO	Epileptic encephalopathy (HP:0200134)	1	0.58003	1.72405	0.449876
HPO	Myelodysplasia (HP:0002863)	2	1.51589	1.31936	0.450275
HPO	Round face (HP:0000311)	2	1.53877	1.29974	0.453905
HPO	Weak cry (HP:0001612)	1	0.59768	1.67314	0.457365
HPO	Aplasia/Hypoplasia of the scapulae (HP:0006713)	1	0.59589	1.67816	0.457875
HPO	Hypoplastic scapulae (HP:0000882)	1	0.59589	1.67816	0.457875
HPO	Abnormal spermatogenesis (HP:0008669)	1	0.59645	1.67659	0.457935
HPO	Abnormality of chromosome segregation (HP:0002916)	1	0.5977	1.67308	0.458135
HPO	Abnormality of glutamine family amino acid metabolism (HP:0010902)	1	0.59649	1.67647	0.458405
HPO	Hemangiomatosis (HP:0007461)	1	0.59633	1.67692	0.458415
HPO	Nephritis (HP:0000123)	1	0.67969	1.47126	0.459545
HPO	Type I diabetes mellitus (HP:0100651)	1	0.60025	1.66597	0.459845
HPO	Metaphyseal irregularity (HP:0003025)	1	0.64051	1.56126	0.460055
HPO	Labial hypoplasia (HP:0000066)	1	0.6003	1.66583	0.460455
HPO	Focal seizures (HP:0007359)	1	0.76028	1.3153	0.460885
HPO	Depressed nasal bridge (HP:0005280)	8	7.42015	1.07815	0.460895
HPO	Epistaxis (HP:0000421)	2	1.61828	1.23588	0.461985
HPO	Osteopenia (HP:0000938)	3	2.52894	1.18627	0.462765
HPO	Abnormality of iron homeostasis (HP:0011031)	1	0.61445	1.62747	0.465535
HPO	Papilloma (HP:0012740)	1	0.67446	1.48267	0.467195
HPO	Verrucae (HP:0200043)	1	0.67446	1.48267	0.467195
HPO	Exostoses (HP:0100777)	1	0.67642	1.47837	0.468015
HPO	Camptodactyly of toe (HP:0001836)	1	0.63717	1.56944	0.468175
HPO	Abnormality of the septum pellucidum (HP:0007375)	1	0.61712	1.62043	0.469095
HPO	Palpebral edema (HP:0100540)	1	0.61646	1.62217	0.469485
HPO	Death in infancy (HP:0001522)	2	1.60752	1.24415	0.475885
HPO	Easy fatigability (HP:0003388)	1	0.63539	1.57384	0.477355
HPO	Wide cranial sutures (HP:0010537)	1	0.63801	1.56737	0.479975
HPO	Megaloblastic anemia (HP:0001889)	1	0.63806	1.56725	0.480335
HPO	Preauricular pit (HP:0004467)	1	0.63528	1.57411	0.480895
HPO	Periauricular skin pits (HP:0100277)	1	0.63528	1.57411	0.480895
HPO	Facial cleft (HP:0002006)	1	0.6756	1.48017	0.481125
HPO	Small hand (HP:0200055)	1	0.67907	1.4726	0.481235
HPO	Progressive microcephaly (HP:0000253)	1	0.66037	1.5143	0.481775
HPO	X-linked recessive inheritance (HP:0001419)	2	1.80835	1.10598	0.482035
HPO	Hypoplastic female external genitalia (HP:0012815)	1	0.6403	1.56177	0.482225
HPO	Long face (HP:0000276)	3	2.69564	1.11291	0.487805
HPO	Dialeptic seizures (HP:0011146)	1	0.75536	1.32387	0.489265
HPO	Abnormality of the odontoid process (HP:0003310)	1	0.65614	1.52406	0.489675
HPO	Abnormality of T cell physiology (HP:0011840)	1	0.699	1.43062	0.490045
HPO	Hemivertebrae (HP:0002937)	1	0.65869	1.51816	0.490285
HPO	Severe muscular hypotonia (HP:0006829)	1	0.65615	1.52404	0.490565
HPO	Hepatic necrosis (HP:0002605)	1	0.65716	1.5217	0.490945
HPO	Optic atrophy (HP:0000648)	11	10.6976	1.02827	0.495735
HPO	Delayed eruption of teeth (HP:0000684)	3	2.69482	1.11325	0.497945
HPO	Short neck (HP:0000470)	6	5.71034	1.05073	0.498325
HPO	Abnormality of the pubic bones (HP:0003172)	1	0.67789	1.47517	0.500675
HPO	Ovoid vertebral bodies (HP:0003300)	1	0.67635	1.47852	0.500825
HPO	Femoral bowing (HP:0002980)	1	0.71919	1.39045	0.501705
HPO	Prominent nose (HP:0000448)	1	0.68142	1.46752	0.503265
HPO	Short palm (HP:0004279)	2	1.69492	1.18	0.506365
HPO	Slow-growing hair (HP:0002217)	1	0.83626	1.1958	0.508695
HPO	Abnormality of hair growth rate (HP:0011363)	1	0.83626	1.1958	0.508695
HPO	Chest pain (HP:0100749)	1	0.69431	1.44028	0.509415
HPO	Peripheral primitive neuroectodermal neoplasm (HP:0030067)	1	0.75597	1.3228	0.510695
HPO	Primitive neuroectodermal tumor (HP:0030065)	1	0.75597	1.3228	0.510695
HPO	Neuroblastoma (HP:0003006)	1	0.75597	1.3228	0.510695
HPO	Neuroblastic tumors (HP:0004376)	1	0.75597	1.3228	0.510695
HPO	Median cleft lip (HP:0000161)	1	0.69646	1.43583	0.510785
HPO	Gait imbalance (HP:0002141)	1	0.69712	1.43447	0.511055
HPO	Deep philtrum (HP:0002002)	1	0.70181	1.42489	0.512705
HPO	Short palpebral fissure (HP:0012745)	1	0.73678	1.35726	0.518915
HPO	Congenital primary aphakia (HP:0007707)	1	0.71689	1.39491	0.520155
HPO	Limb-girdle muscle weakness (HP:0003325)	1	0.7406	1.35026	0.521035
HPO	Bifid scrotum (HP:0000048)	1	0.71442	1.39974	0.521085
HPO	CNS hypomyelination (HP:0003429)	1	0.71787	1.39301	0.521215
HPO	Tracheal stenosis (HP:0002777)	1	0.71731	1.3941	0.521345
HPO	Polycystic kidney dysplasia (HP:0000113)	2	1.95836	1.02126	0.521595
HPO	Aortic valve stenosis (HP:0001650)	1	0.73567	1.35931	0.528015
HPO	Abnormality of transition element cation homeostasis (HP:0011030)	1	0.73502	1.36051	0.528955
HPO	Neuronal loss in central nervous system (HP:0002529)	1	0.73773	1.35551	0.529995
HPO	Long eyelashes (HP:0000527)	1	0.7381	1.35483	0.530295
HPO	Overfolded helix (HP:0000396)	1	0.86029	1.1624	0.530355
HPO	Abnormally folded helix (HP:0008544)	1	0.86029	1.1624	0.530355
HPO	Cubitus valgus (HP:0002967)	1	0.77512	1.29012	0.530745
HPO	Asthma (HP:0002099)	2	1.85542	1.07792	0.530955
HPO	Abnormality of reticulocytes (HP:0004312)	1	0.78065	1.28098	0.532225
HPO	Dental crowding (HP:0000678)	2	1.78714	1.11911	0.536695
HPO	Synostosis of carpal bones (HP:0005048)	1	0.81277	1.23036	0.537725
HPO	Coarse facial features (HP:0000280)	4	3.97768	1.00561	0.537765
HPO	Abnormality of the motor neurons (HP:0002450)	1	0.75244	1.32901	0.537895
HPO	Abnormal neuron morphology (HP:0012757)	1	0.75244	1.32901	0.537895
HPO	Slender long bone (HP:0003100)	1	0.75604	1.32268	0.538025
HPO	Pectus excavatum (HP:0000767)	4	3.95946	1.01024	0.538565
HPO	Macular degeneration (HP:0000608)	1	0.8005	1.24922	0.540005
HPO	Hemoptysis (HP:0002105)	1	0.84101	1.18905	0.540585
HPO	Abnormal autonomic nervous system physiology (HP:0012332)	1	0.75715	1.32074	0.540855
HPO	Goiter (HP:0000853)	1	0.79866	1.2521	0.541575
HPO	Gait ataxia (HP:0002066)	2	1.80913	1.1055	0.541805
HPO	Micromelia (HP:0002983)	3	2.84651	1.05392	0.542285
HPO	Respiratory failure (HP:0002878)	2	1.82973	1.09306	0.543055
HPO	Patellar aplasia (HP:0006443)	1	0.81404	1.22844	0.546755
HPO	Generalized hyperpigmentation (HP:0007440)	1	0.7732	1.29333	0.547205
HPO	2-3 toe syndactyly (HP:0004691)	1	0.77565	1.28924	0.549575
HPO	Gangrene (HP:0100758)	1	0.81506	1.2269	0.549855
HPO	Optic nerve hypoplasia (HP:0000609)	1	0.83746	1.19409	0.550724
HPO	Medial flaring of the eyebrow (HP:0010747)	1	0.77874	1.28413	0.550834
HPO	Abnormal gallbladder morphology (HP:0012437)	1	0.78023	1.28167	0.550854
HPO	Widely spaced teeth (HP:0000687)	1	0.7798	1.28238	0.551414
HPO	Joint contractures involving the joints of the feet (HP:0100492)	1	0.83905	1.19182	0.557194
HPO	Flexion contracture of toe (HP:0005830)	1	0.83905	1.19182	0.557194
HPO	Preaxial foot polydactyly (HP:0001841)	1	0.81254	1.23071	0.557984
HPO	Abnormality of the anterior chamber (HP:0000593)	1	0.79802	1.2531	0.557994
HPO	Lissencephaly (HP:0001339)	1	0.81596	1.22555	0.558094
HPO	Short middle phalanx of finger (HP:0005819)	1	0.79568	1.25679	0.558494
HPO	Broad thumb (HP:0011304)	1	0.79699	1.25472	0.558554
HPO	Wormian bones (HP:0002645)	1	0.79686	1.25493	0.560164
HPO	Aplasia/Hypoplasia of the earlobes (HP:0009906)	1	0.92425	1.08196	0.562604
HPO	Acute myeloid leukemia (HP:0004808)	1	0.81428	1.22808	0.567494
HPO	Nephrogenic diabetes insipidus (HP:0009806)	1	0.8156	1.22609	0.567864
HPO	Congenital diaphragmatic hernia (HP:0000776)	2	1.96771	1.01641	0.569064
HPO	Abnormal biliary tract morphology (HP:0012440)	1	0.92606	1.07984	0.572884
HPO	Broad toe (HP:0001837)	1	0.83408	1.19893	0.574964
HPO	Abnormality of the epiphysis of the femoral head (HP:0010574)	1	0.85736	1.16637	0.575164
HPO	Pulmonary infiltrates (HP:0002113)	1	0.87414	1.14398	0.575634
HPO	Emphysema (HP:0002097)	1	0.93362	1.0711	0.575754
HPO	Mandibular prognathia (HP:0000303)	3	3.0484	0.984123	0.576574
HPO	EMG: myopathic abnormalities (HP:0003458)	1	0.83654	1.1954	0.577654
HPO	Neck muscle weakness (HP:0000467)	1	0.84155	1.18828	0.578294
HPO	Retinal detachment (HP:0000541)	2	1.91205	1.046	0.579034
HPO	Generalized myoclonic seizures (HP:0002123)	1	0.8522	1.17343	0.581964
HPO	Aplasia/Hypoplasia of the patella (HP:0006498)	1	0.89401	1.11856	0.582664
HPO	Ascites (HP:0001541)	2	2.01292	0.993581	0.583284
HPO	Knee flexion contracture (HP:0006380)	1	0.85375	1.1713	0.584954
HPO	Aplasia/Hypoplasia of the optic nerve (HP:0008058)	1	0.91731	1.09014	0.585764
HPO	Short foot (HP:0001773)	2	1.95441	1.02333	0.586184
HPO	Hypocalcemia (HP:0002901)	1	1.10726	0.90313	0.589404
HPO	Poor coordination (HP:0002370)	1	0.87634	1.14111	0.592974
HPO	Breast aplasia (HP:0100783)	1	0.91678	1.09077	0.593414
HPO	Urticaria (HP:0001025)	1	0.93959	1.06429	0.594164
HPO	Micropenis (HP:0000054)	3	3.06615	0.978426	0.598114
HPO	Nephrocalcinosis (HP:0000121)	1	1.05025	0.952154	0.599734
HPO	Abnormality of the femoral head (HP:0003368)	1	0.91561	1.09217	0.599884
HPO	Flat face (HP:0012368)	1	0.89399	1.11858	0.599954
HPO	Hypoplastic ilia (HP:0000946)	1	0.89422	1.11829	0.600264
HPO	Cupped ear (HP:0000378)	1	0.89429	1.11821	0.602774
HPO	Cafe-au-lait spot (HP:0000957)	2	2.07348	0.964562	0.604294
HPO	Hypoplasia of the brainstem (HP:0002365)	1	0.9017	1.10902	0.604624
HPO	Aplasia/Hypoplasia of the brainstem (HP:0007362)	1	0.9017	1.10902	0.604624
HPO	Carpal synostosis (HP:0009702)	1	0.97128	1.02957	0.606994
HPO	External ear malformation (HP:0008572)	2	2.03097	0.984751	0.607694
HPO	Periorbital edema (HP:0100539)	1	1.0725	0.932401	0.609134
HPO	Broad phalanges of the hand (HP:0009768)	1	0.91474	1.09321	0.609224
HPO	Abnormality of femoral epiphyses (HP:0006499)	1	0.93682	1.06744	0.609394
HPO	Abnormality involving the epiphyses of the lower limbs (HP:0006500)	1	0.93682	1.06744	0.609394
HPO	Cleft eyelid (HP:0000625)	1	0.91866	1.08854	0.610524
HPO	Abnormality of the antihelix (HP:0009738)	1	0.95843	1.04337	0.610904
HPO	Blepharophimosis (HP:0000581)	3	3.28736	0.912586	0.614424
HPO	Osteomyelitis (HP:0002754)	1	0.93727	1.06693	0.617564
HPO	Broad nasal tip (HP:0000455)	1	0.93607	1.0683	0.618264
HPO	Precocious puberty (HP:0000826)	1	1.10129	0.908026	0.621264
HPO	Fibroma (HP:0010614)	1	1.0115	0.988631	0.622974
HPO	Facial edema (HP:0000282)	1	1.1124	0.898957	0.624934
HPO	Broad finger (HP:0001500)	1	0.95416	1.04804	0.625174
HPO	Respiratory distress (HP:0002098)	1	0.95713	1.04479	0.626304
HPO	Hamartoma (HP:0010566)	1	0.9595	1.04221	0.626704
HPO	Increased serum lactate (HP:0002151)	2	2.14836	0.930943	0.628344
HPO	Multicystic kidney dysplasia (HP:0000003)	3	3.33316	0.900047	0.628594
HPO	Restrictive lung disease (HP:0002091)	1	1.05301	0.949659	0.631274
HPO	Lymphopenia (HP:0001888)	1	1.05045	0.951973	0.631774
HPO	Vaginal atresia (HP:0000148)	1	0.97467	1.02599	0.633304
HPO	Skin pits (HP:0100276)	1	0.97231	1.02848	0.633314
HPO	Aplasia/Hypoplasia of the middle phalanges of the hand (HP:0009843)	1	0.97614	1.02444	0.633674
HPO	Genu valgum (HP:0002857)	2	2.32988	0.858413	0.634514
HPO	Intellectual disability, mild (HP:0001256)	2	2.14923	0.930566	0.635664
HPO	Hirsutism (HP:0001007)	2	2.1367	0.936023	0.636264
HPO	Prominent forehead (HP:0011220)	2	2.15206	0.929342	0.637294
HPO	Fibrous tissue neoplasm (HP:0012316)	1	1.05169	0.950851	0.638104
HPO	Narrow forehead (HP:0000341)	2	2.15776	0.926887	0.639174
HPO	Elevated alkaline phosphatase (HP:0003155)	1	1.0393	0.962186	0.640734
HPO	Focal dystonia (HP:0004373)	1	1.01562	0.98462	0.640964
HPO	Impaired vibratory sensation (HP:0002495)	1	0.99447	1.00556	0.641144
HPO	Congestive heart failure (HP:0001635)	3	3.42788	0.875176	0.641544
HPO	Dandy-Walker malformation (HP:0001305)	2	2.25071	0.888608	0.641764
HPO	Neoplasm of the lung (HP:0100526)	1	1.02003	0.980363	0.643064
HPO	Aplasia/Hypoplasia of the breasts (HP:0010311)	1	1.05552	0.9474	0.646544
HPO	Renal cell carcinoma (HP:0005584)	1	1.09316	0.914779	0.647424
HPO	Genital tract atresia (HP:0001827)	1	1.01454	0.985668	0.647834
HPO	Abnormality of the wing of the ilium (HP:0011867)	1	1.01433	0.985872	0.647914
HPO	Bradykinesia (HP:0002067)	1	1.07615	0.929238	0.648094
HPO	Abnormality of alkaline phosphatase activity (HP:0004379)	1	1.06006	0.943343	0.648574
HPO	Abnormality of the gallbladder (HP:0005264)	1	1.05787	0.945296	0.649174
HPO	Incomplete penetrance (HP:0003829)	2	2.2268	0.89815	0.655653
HPO	Neoplasm of the thyroid gland (HP:0100031)	1	1.09554	0.912792	0.655683
HPO	Abnormality of the clitoris (HP:0000056)	1	1.03922	0.96226	0.656393
HPO	Telecanthus (HP:0000506)	2	2.35409	0.849585	0.657533
HPO	Infertility (HP:0000789)	1	1.05211	0.950471	0.660563
HPO	Abnormality of cells of the lymphoid lineage (HP:0012140)	1	1.13077	0.884353	0.661233
HPO	Generalized muscle weakness (HP:0003324)	1	1.09451	0.913651	0.662103
HPO	Bulbous nose (HP:0000414)	1	1.05429	0.948506	0.662333
HPO	Abnormal enzyme/coenzyme activity (HP:0012379)	1	1.09971	0.909331	0.663273
HPO	Short nose (HP:0003196)	4	4.54478	0.880131	0.665483
HPO	Mitochondrial inheritance (HP:0001427)	1	1.111	0.90009	0.666643
HPO	Synostosis involving bones of the hand (HP:0004278)	1	1.15194	0.868101	0.667613
HPO	Broad phalanx (HP:0006009)	1	1.07164	0.933149	0.668113
HPO	Short metatarsal (HP:0010743)	1	1.07501	0.930224	0.669433
HPO	CNS demyelination (HP:0007305)	1	1.07448	0.930683	0.669733
HPO	Scrotal hypoplasia (HP:0000046)	1	1.07752	0.928057	0.670063
HPO	Atrial fibrillation (HP:0005110)	1	1.07136	0.933393	0.670163
HPO	Platyspondyly (HP:0000926)	2	2.28427	0.875553	0.672363
HPO	Sudden cardiac death (HP:0001645)	2	2.45183	0.815717	0.672763
HPO	Abnormality of the shoulder girdle musculature (HP:0001435)	1	1.1333	0.882379	0.673703
HPO	Delayed cranial suture closure (HP:0000270)	1	1.0903	0.917179	0.674773
HPO	Spina bifida occulta (HP:0003298)	1	1.2529	0.798148	0.675043
HPO	Infantile onset (HP:0003593)	7	8.01618	0.873234	0.676383
HPO	Abnormality of the vitreous humor (HP:0004327)	1	1.09567	0.912684	0.676423
HPO	Neoplasm of the respiratory system (HP:0100606)	1	1.15693	0.864357	0.678313
HPO	Autism (HP:0000717)	2	2.54995	0.784329	0.679163
HPO	Iris coloboma (HP:0000612)	3	3.52449	0.851187	0.681623
HPO	Pachygyria (HP:0001302)	1	1.11624	0.895865	0.682063
HPO	Supraventricular tachycardia (HP:0004755)	1	1.11155	0.899645	0.683303
HPO	Primary atrial arrhythmia (HP:0001692)	1	1.11155	0.899645	0.683303
HPO	Lack of skin elasticity (HP:0100679)	1	1.11393	0.897722	0.683803
HPO	Choreoathetosis (HP:0001266)	1	1.14615	0.872486	0.684663
HPO	Narrow chest (HP:0000774)	2	2.36537	0.845534	0.685153
HPO	Abnormality of intracranial pressure (HP:0012640)	1	1.19085	0.839736	0.686513
HPO	Increased intracranial pressure (HP:0002516)	1	1.19085	0.839736	0.686513
HPO	Melanocytic nevus (HP:0000995)	1	1.13515	0.880941	0.688403
HPO	Dental malocclusion (HP:0000689)	2	2.52532	0.791979	0.688623
HPO	Abnormality of nucleobase metabolism (HP:0010932)	1	1.13966	0.877455	0.689953
HPO	Hypertelorism (HP:0000316)	9	10.3869	0.866474	0.690083
HPO	Depression (HP:0000716)	1	1.15124	0.868629	0.690313
HPO	Pectus carinatum (HP:0000768)	2	2.36868	0.844352	0.690733
HPO	Sepsis (HP:0100806)	1	1.19496	0.836848	0.694573
HPO	Hypospadias (HP:0000047)	2	2.4333	0.821929	0.695323
HPO	Abnormality of the acetabulum (HP:0003170)	1	1.21005	0.826412	0.695883
HPO	Supraventricular arrhythmia (HP:0005115)	1	1.15095	0.868847	0.695983
HPO	Delayed myelination (HP:0012448)	1	1.19217	0.838807	0.698103
HPO	Renal agenesis (HP:0000104)	1	1.16028	0.861861	0.698513
HPO	Emotional lability (HP:0000712)	1	1.1697	0.85492	0.698813
HPO	Abnormality of the humerus (HP:0003063)	1	1.20929	0.826932	0.699873
HPO	Abnormality of the fingernails (HP:0001231)	3	3.95607	0.758328	0.701063
HPO	Hypotension (HP:0002615)	1	1.2141	0.823655	0.701383
HPO	Congenital cataract (HP:0000519)	1	1.29787	0.770493	0.701743
HPO	Macrocytic anemia (HP:0001972)	1	1.17718	0.849488	0.703133
HPO	Lumbar hyperlordosis (HP:0002938)	1	1.19399	0.837528	0.705953
HPO	Absent toe (HP:0010760)	1	1.21089	0.825839	0.706453
HPO	Smooth philtrum (HP:0000319)	1	1.22856	0.813961	0.706913
HPO	Broad long bones (HP:0005622)	1	1.19072	0.839828	0.707053
HPO	Aplasia/Hypoplasia of the lens (HP:0008063)	1	1.21074	0.825941	0.710313
HPO	Abnormality of the upper arm (HP:0001454)	1	1.24974	0.800166	0.712203
HPO	Aneurysm (HP:0002617)	1	1.25403	0.797429	0.712583
HPO	Aplasia/Hypoplasia affecting the fundus (HP:0008057)	1	1.31564	0.760086	0.715003
HPO	Abnormality of the middle phalanges of the hand (HP:0009833)	1	1.21322	0.824253	0.715203
HPO	Hydrocephalus (HP:0000238)	5	6.03948	0.827886	0.718123
HPO	Thrombophlebitis (HP:0004418)	1	1.35411	0.738492	0.718153
HPO	Cryptorchidism (HP:0000028)	10	11.7937	0.847909	0.718583
HPO	Non-midline cleft lip (HP:0100335)	1	1.23665	0.808636	0.718763
HPO	Premature birth (HP:0001622)	2	2.48655	0.804327	0.718973
HPO	Aplasia/Hypoplasia of metatarsal bones (HP:0001964)	1	1.23498	0.80973	0.719773
HPO	Meningitis (HP:0001287)	1	1.35843	0.736144	0.720793
HPO	Sloping forehead (HP:0000340)	2	2.53192	0.789914	0.723873
HPO	Bruising susceptibility (HP:0000978)	2	2.60656	0.767295	0.724463
HPO	Depressed nasal ridge (HP:0000457)	2	2.59029	0.772114	0.726193
HPO	Childhood onset (HP:0011463)	1	1.28064	0.78086	0.727413
HPO	Urinary incontinence (HP:0000020)	1	1.27462	0.784548	0.729283
HPO	Postaxial foot polydactyly (HP:0001830)	1	1.31049	0.763073	0.729653
HPO	Decreased testicular size (HP:0008734)	1	1.27479	0.784443	0.730463
HPO	Hyperextensible skin (HP:0000974)	1	1.28991	0.775248	0.731333
HPO	Congenital hepatic fibrosis (HP:0002612)	1	1.35489	0.738067	0.737753
HPO	Increased CSF lactate (HP:0002490)	1	1.34905	0.741262	0.738673
HPO	Abnormality of the duodenum (HP:0002246)	1	1.35413	0.738482	0.743163
HPO	Sandal gap (HP:0001852)	1	1.33589	0.748565	0.743753
HPO	Dry skin (HP:0000958)	2	2.7513	0.726929	0.746373
HPO	Muscular hypotonia of the trunk (HP:0008936)	1	1.45564	0.686983	0.751542
HPO	Polymicrogyria (HP:0002126)	1	1.37376	0.727929	0.756882
HPO	Skin rash (HP:0000988)	1	1.41602	0.706205	0.761582
HPO	Hypermelanotic macule (HP:0001034)	1	1.49924	0.667005	0.766842
HPO	Macrotia (HP:0000400)	2	2.92853	0.682936	0.769302
HPO	Broad foot (HP:0001769)	1	1.4983	0.667423	0.771692
HPO	Dysmetria (HP:0001310)	1	1.47564	0.677672	0.772062
HPO	Type II diabetes mellitus (HP:0005978)	2	3.01817	0.662653	0.775432
HPO	Frontal bossing (HP:0002007)	5	6.72785	0.743179	0.776722
HPO	Hypoplasia of the maxilla (HP:0000327)	1	1.47437	0.678256	0.779742
HPO	Blue sclerae (HP:0000592)	1	1.53127	0.653053	0.782302
HPO	Aplasia/Hypoplasia of the abdominal wall musculature (HP:0010318)	1	1.59792	0.625814	0.783202
HPO	Retinitis pigmentosa (HP:0000510)	2	2.86435	0.698239	0.784072
HPO	Respiratory insufficiency due to muscle weakness (HP:0002747)	1	1.51052	0.662024	0.785722
HPO	Cerebral cortical atrophy (HP:0002120)	3	4.37074	0.686383	0.789212
HPO	Pyloric stenosis (HP:0002021)	1	1.59229	0.628026	0.790512
HPO	Rocker bottom foot (HP:0001838)	1	1.64854	0.606597	0.793792
HPO	Wide nasal bridge (HP:0000431)	5	6.73065	0.74287	0.794272
HPO	Postaxial hand polydactyly (HP:0001162)	2	2.96821	0.673807	0.794422
HPO	Abdominal pain (HP:0002027)	2	3.14758	0.635409	0.795802
HPO	Cheekbone underdevelopment (HP:0010669)	1	1.89344	0.528139	0.797702
HPO	Microcornea (HP:0000482)	2	2.98677	0.66962	0.798602
HPO	Hypohidrosis (HP:0000966)	1	1.6935	0.590493	0.802772
HPO	Left ventricular hypertrophy (HP:0001712)	1	1.57267	0.635861	0.802992
HPO	Rigidity (HP:0002063)	1	1.69332	0.590556	0.806812
HPO	Sporadic (HP:0003745)	1	1.67333	0.597611	0.808832
HPO	Congenital onset (HP:0003577)	3	4.37467	0.685766	0.810282
HPO	Omphalocele (HP:0001539)	1	1.73016	0.577981	0.810352
HPO	Slow progression (HP:0003677)	2	3.03592	0.658779	0.812542
HPO	Fine hair (HP:0002213)	1	1.81588	0.550697	0.814422
HPO	Preaxial hand polydactyly (HP:0001177)	1	1.71028	0.5847	0.814452
HPO	Brachydactyly syndrome (HP:0001156)	4	5.59169	0.715347	0.815122
HPO	Intellectual disability, severe (HP:0010864)	1	1.74673	0.572498	0.819252
HPO	Arachnodactyly (HP:0001166)	1	1.72444	0.579898	0.821182
HPO	Gliosis (HP:0002171)	1	1.67095	0.598462	0.821582
HPO	Anonychia (HP:0001798)	1	1.88846	0.529532	0.824712
HPO	Hydronephrosis (HP:0000126)	1	1.70395	0.586872	0.825972
HPO	Skin ulcer (HP:0200042)	2	3.39153	0.589704	0.830362
HPO	Umbilical hernia (HP:0001537)	3	4.88581	0.614023	0.830512
HPO	Memory impairment (HP:0002354)	1	1.78698	0.559603	0.831582
HPO	Hypodontia (HP:0000668)	1	1.91033	0.52347	0.836092
HPO	Malar flattening (HP:0000272)	4	5.87303	0.681079	0.837682
HPO	Ptosis (HP:0000508)	7	9.84502	0.711019	0.842532
HPO	Dehydration (HP:0001944)	1	1.83501	0.544956	0.842572
HPO	Polycystic ovaries (HP:0000147)	1	1.99828	0.50043	0.842842
HPO	Variable expressivity (HP:0003828)	3	4.80365	0.624525	0.844472
HPO	Splenomegaly (HP:0001744)	5	7.58181	0.659473	0.847532
HPO	Vesicoureteral reflux (HP:0000076)	1	2.16994	0.460842	0.847752
HPO	Lipoatrophy (HP:0100578)	1	1.8778	0.532538	0.848902
HPO	Dolichocephaly (HP:0000268)	2	3.49012	0.573046	0.849362
HPO	Heterogeneous (HP:0001425)	3	4.83491	0.620487	0.849722
HPO	Joint laxity (HP:0001388)	1	1.89449	0.527847	0.852681
HPO	Microdontia (HP:0000691)	1	2.12922	0.469656	0.857901
HPO	Midface retrusion (HP:0011800)	1	1.94602	0.513869	0.857931
HPO	Dysphagia (HP:0002015)	2	3.53272	0.566136	0.867611
HPO	Palmoplantar keratoderma (HP:0000982)	2	4.08664	0.4894	0.869331
HPO	Tetralogy of Fallot (HP:0001636)	1	2.33391	0.428466	0.870181
HPO	Metabolic acidosis (HP:0001942)	1	2.01686	0.49582	0.871151
HPO	Triangular face (HP:0000325)	1	2.12688	0.470172	0.874651
HPO	Nephropathy (HP:0000112)	1	2.17562	0.459639	0.875811
HPO	Somatic mutation (HP:0001428)	1	2.14573	0.466042	0.876611
HPO	Retinopathy (HP:0000488)	1	2.20937	0.452618	0.877021
HPO	Highly arched eyebrow (HP:0002553)	1	2.17928	0.458867	0.877731
HPO	Dysarthria (HP:0001260)	4	6.48078	0.61721	0.880791
HPO	Dilated cardiomyopathy (HP:0001644)	1	2.22414	0.449612	0.881761
HPO	Recurrent fractures (HP:0002757)	2	3.77075	0.530398	0.885341
HPO	Facial asymmetry (HP:0000324)	1	2.13053	0.469367	0.886561
HPO	Short distal phalanx of finger (HP:0009882)	1	2.26757	0.441001	0.887151
HPO	Lymphoma (HP:0002665)	1	2.26495	0.441511	0.889051
HPO	Broad forehead (HP:0000337)	1	2.41103	0.41476	0.895101
HPO	Astigmatism (HP:0000483)	1	2.23535	0.447357	0.896501
HPO	Cerebellar atrophy (HP:0001272)	2	3.98663	0.501677	0.902051
HPO	Hypopigmented skin patches (HP:0001053)	1	2.31752	0.431496	0.902661
HPO	Recurrent urinary tract infections (HP:0000010)	1	2.5907	0.385996	0.904971
HPO	Pulmonary hypertension (HP:0002092)	1	2.43589	0.410528	0.907181
HPO	Nephrotic syndrome (HP:0000100)	1	2.46495	0.405688	0.916151
HPO	Opacification of the corneal stroma (HP:0007759)	2	4.42015	0.452473	0.921901
HPO	Intrauterine growth retardation (HP:0001511)	4	7.41646	0.539341	0.927631
HPO	Delayed skeletal maturation (HP:0002750)	2	4.56774	0.437853	0.927971
HPO	Thick lower lip vermilion (HP:0000179)	1	2.82253	0.354292	0.928091
HPO	Photophobia (HP:0000613)	2	4.49322	0.445115	0.932081
HPO	Hypothyroidism (HP:0000821)	1	3.05384	0.327457	0.937601
HPO	Single transverse palmar crease (HP:0000954)	1	2.82511	0.353969	0.937761
HPO	Prominent nasal bridge (HP:0000426)	1	2.96259	0.337542	0.940321
HPO	Proteinuria (HP:0000093)	1	3.00261	0.333044	0.940411
HPO	Aganglionic megacolon (HP:0002251)	1	3.04242	0.328686	0.943041
HPO	High forehead (HP:0000348)	1	3.35893	0.297714	0.9575
HPO	Arthralgia (HP:0002829)	1	3.41772	0.292593	0.95806
HPO	Lactic acidosis (HP:0003128)	1	3.38023	0.295838	0.95928
HPO	Ventricular septal defect (HP:0001629)	2	5.44778	0.367122	0.96408
HPO	Radial deviation of finger (HP:0009466)	3	7.06213	0.424801	0.96429
HPO	Hepatomegaly (HP:0002240)	5	10.5199	0.475291	0.9704
HPO	Clinodactyly of the 5th finger (HP:0004209)	2	5.82505	0.343345	0.97424
HPO	Patent ductus arteriosus (HP:0001643)	1	4.10001	0.243902	0.97577
HPO	Progressive disorder (HP:0003676)	1	4.18354	0.239032	0.98527
HPO	Autosomal dominant inheritance (HP:0000006)	21	37.7463	0.556346	0.99597
HPO	Autosomal recessive inheritance (HP:0000007)	33	56.8254	0.580726	0.99731
Mammalian Phenotype	decreased DN4 thymocyte number 0010136	3	0.2777	10.803	0.00190998
Mammalian Phenotype	chylous ascites 0012080	3	0.39421	7.61016	0.00544995
Mammalian Phenotype	increased urine glycosaminoglycan level 0011473	2	0.15806	12.6534	0.00878991
Mammalian Phenotype	abnormal synaptic vesicle recycling 0004770	3	0.4568	6.56743	0.00896991
Mammalian Phenotype	increased central memory CD8 positive, alpha-beta T cell number 0010847	4	0.89703	4.45916	0.0109399
Mammalian Phenotype	spinal hemorrhage 0006054	3	0.49496	6.0611	0.0110899
Mammalian Phenotype	reduced fertility 0001921	11	4.88347	2.2525	0.0112399
Mammalian Phenotype	small tail bud 0012062	2	0.17912	11.1657	0.0113799
Mammalian Phenotype	increased B-1 B cell number 0004977	4	0.91644	4.36472	0.0140099
Mammalian Phenotype	abnormal suckling behavior 0001436	8	3.12785	2.55767	0.0153898
Mammalian Phenotype	increased macrophage cytokine production 0011078	2	0.21889	9.13701	0.0178298
Mammalian Phenotype	abnormal nucleotide metabolism 0003806	3	0.57602	5.20815	0.0178398
Mammalian Phenotype	abnormal CD8-positive, alpha-beta T cell differentiation 0008080	4	1.00037	3.99852	0.0182898
Mammalian Phenotype	skeletal muscle degeneration 0009415	2	0.23986	8.3382	0.0210298
Mammalian Phenotype	lymphatic vessel hyperplasia 0004106	2	0.23784	8.40901	0.0214098
Mammalian Phenotype	increased lung elastance 0011044	2	0.25953	7.70624	0.0246098
Mammalian Phenotype	increased effector memory CD4-positive, alpha-beta T cell number 0010844	4	1.13657	3.51936	0.0250797
Mammalian Phenotype	increased effector memory CD8-positive, alpha-beta T cell number 0010850	4	1.17329	3.40922	0.0270497
Mammalian Phenotype	decreased body mass index 0006086	3	0.69432	4.32077	0.0293997
Mammalian Phenotype	abnormal granulocyte differentiation 0008111	3	0.6945	4.31965	0.0293997
Mammalian Phenotype	abnormal leukocyte morphology 0008246	3	0.71525	4.19434	0.0318797
Mammalian Phenotype	decreased cellular hemoglobin content 0008956	2	0.29978	6.67156	0.0328897
Mammalian Phenotype	decreased DN2 thymocyte number 0010132	2	0.29695	6.73514	0.0331697
Mammalian Phenotype	abnormal leukopoiesis 0005460	2	0.3009	6.64673	0.0335297
Mammalian Phenotype	increased DN3 thymocyte number 0010133	2	0.2986	6.69792	0.0335797
Mammalian Phenotype	decreased corpora lutea number 0002680	3	0.75158	3.99159	0.0359396
Mammalian Phenotype	abnormal plasma membrane morphology 0003950	2	0.31584	6.33232	0.0368996
Mammalian Phenotype	abnormal mast cell physiology 0002423	4	1.17129	3.41504	0.0387096
Mammalian Phenotype	abnormal lymph organ development 0002450	2	0.33555	5.96036	0.0415196
Mammalian Phenotype	hemolysis 0010163	2	0.34152	5.85617	0.0418796
Mammalian Phenotype	abnormal surfactant physiology 0004782	2	0.3364	5.9453	0.0418996
Mammalian Phenotype	increased erythrocyte protoporphyrin level 0011188	2	0.33782	5.92031	0.0425596
Mammalian Phenotype	increased satellite cell number 0000730	2	0.34117	5.86218	0.0427096
Mammalian Phenotype	thymus hyperplasia 0000708	3	0.79721	3.76312	0.0434596
Mammalian Phenotype	abnormal phrenic nerve morphology 0001078	3	0.71758	4.18072	0.0443796
Mammalian Phenotype	increased urine microalbumin level 0002959	2	0.35834	5.58129	0.0461295
Mammalian Phenotype	increased erythrocyte clearance 0010035	2	0.35764	5.59222	0.0469395
Mammalian Phenotype	decreased transitional stage B cell number 0008190	3	0.83687	3.58479	0.0479295
Mammalian Phenotype	increased thymocyte apoptosis 0009541	3	0.84575	3.54715	0.0502395
Mammalian Phenotype	decreased CD8-positive, naive alpha-beta T cell number 0013435	4	1.4297	2.79779	0.0509295
Mammalian Phenotype	reduced cerebellar foliation 0009719	3	0.86973	3.44935	0.0524395
Mammalian Phenotype	abnormal osteoclast differentiation 0008396	6	2.64833	2.26558	0.0545795
Mammalian Phenotype	caudal vertebral fusion 0004619	2	0.41556	4.81278	0.0622294
Mammalian Phenotype	abnormal sperm motility 0002674	3	0.93333	3.2143	0.0625194
Mammalian Phenotype	decreased adipocyte glucose uptake 0030017	2	0.41675	4.79904	0.0633894
Mammalian Phenotype	cerebellum vermis hypoplasia 0000866	2	0.3377	5.92242	0.0634794
Mammalian Phenotype	decreased ovulation rate 0003355	3	0.93392	3.21227	0.0640294
Mammalian Phenotype	abnormal cerebral cortex pyramidal cell morphology 0009969	3	0.91249	3.28771	0.0641494
Mammalian Phenotype	increased variability of skeletal muscle fiber size 0009403	4	1.54534	2.58843	0.0647494
Mammalian Phenotype	abnormal T cell differentiation 0002145	7	3.45114	2.02832	0.0648494
Mammalian Phenotype	abnormal pilomotor reflex 0001492	2	0.39659	5.04299	0.0655593
Mammalian Phenotype	abnormal synaptic plasticity 0004859	3	0.89351	3.35754	0.0666293
Mammalian Phenotype	ascites 0005324	2	0.43559	4.59147	0.0671693
Mammalian Phenotype	abnormal NK cell differentiation 0008053	2	0.4023	4.97141	0.0671893
Mammalian Phenotype	abnormal superovulation 0009648	2	0.4385	4.561	0.0684793
Mammalian Phenotype	decreased mast cell degranulation 0008765	2	0.43823	4.56381	0.0688993
Mammalian Phenotype	abnormal nociception after inflammation 0002736	4	1.58218	2.52816	0.0697393
Mammalian Phenotype	colitis 0002816	3	0.95449	3.14304	0.0711793
Mammalian Phenotype	abnormal lymphangiogenesis 0008778	2	0.45488	4.39676	0.0741593
Mammalian Phenotype	abnormal immune system cell morphology 0000716	3	1.01797	2.94704	0.0775792
Mammalian Phenotype	abnormal fluid regulation 0001784	2	0.47662	4.19622	0.0788392
Mammalian Phenotype	abnormal mandibular angle morphology 0004596	2	0.41837	4.78046	0.0793892
Mammalian Phenotype	hypochromic microcytic anemia 0008388	2	0.4796	4.17014	0.0794592
Mammalian Phenotype	extended life span 0001661	2	0.48042	4.16302	0.0805592
Mammalian Phenotype	decreased body fat mass 0014143	3	0.99188	3.02456	0.0805592
Mammalian Phenotype	abnormal myelopoiesis 0001601	4	1.56787	2.55123	0.0806192
Mammalian Phenotype	induced chromosome breakage 0004030	2	0.47893	4.17598	0.0806892
Mammalian Phenotype	impaired somite development 0009768	2	0.47975	4.16884	0.0809092
Mammalian Phenotype	increased pro-B cell number 0008186	3	1.0502	2.8566	0.0832992
Mammalian Phenotype	decreased aerobic running capacity 0003061	2	0.49329	4.05441	0.0836992
Mammalian Phenotype	abnormal caput epididymis morphology 0002660	2	0.43519	4.59569	0.0838792
Mammalian Phenotype	abnormal phrenic nerve innervation pattern to diaphragm 0012055	2	0.43849	4.56111	0.0846792
Mammalian Phenotype	abnormal intestinal lipid absorption 0005342	2	0.43793	4.56694	0.0849092
Mammalian Phenotype	abnormal respiratory electron transport chain 0010955	3	1.05548	2.84231	0.0866891
Mammalian Phenotype	abnormal hippocampus neuron morphology 0009939	2	0.51282	3.9	0.0902291
Mammalian Phenotype	decreased thymocyte apoptosis 0009542	2	0.516	3.87597	0.0912491
Mammalian Phenotype	impaired behavioral response to xenobiotic 0009747	4	1.6876	2.37023	0.0912691
Mammalian Phenotype	decreased brown adipose tissue mass 0014169	2	0.52036	3.84349	0.0924591
Mammalian Phenotype	abnormal B cell differentiation 0002144	6	3.08656	1.94391	0.0928791
Mammalian Phenotype	spleen hyperplasia 0000693	5	2.4463	2.0439	0.099059
Mammalian Phenotype	abnormal epididymis epithelium morphology 0004933	2	0.42078	4.75308	0.101729
Mammalian Phenotype	hyperresponsive to tactile stimuli 0002738	2	0.55107	3.6293	0.102639
Mammalian Phenotype	decreased mean corpuscular hemoglobin 0005562	7	3.98083	1.75843	0.103829
Mammalian Phenotype	decreased bone trabecula number 0010869	4	1.8089	2.21129	0.103949
Mammalian Phenotype	decreased CNS synapse formation 0004998	2	0.55585	3.59809	0.104039
Mammalian Phenotype	absent suckling reflex 0001435	2	0.55895	3.57814	0.105359
Mammalian Phenotype	decreased single-positive T cell number 0008083	4	1.76859	2.26169	0.107359
Mammalian Phenotype	increased cranium width 0000441	2	0.55367	3.61226	0.108799
Mammalian Phenotype	decreased total fat pad weight 0008907	2	0.5782	3.45901	0.110239
Mammalian Phenotype	increased regulatory T cell number 0004973	2	0.5736	3.48675	0.111259
Mammalian Phenotype	increased splenocyte number 0009338	2	0.57727	3.46458	0.111269
Mammalian Phenotype	absent ectoplacental cone 0001717	1	0.118	8.47458	0.113139
Mammalian Phenotype	abnormal breathing pattern 0001951	3	1.19671	2.50687	0.113329
Mammalian Phenotype	abnormal lymphatic vessel morphology 0001879	3	1.19169	2.51743	0.113679
Mammalian Phenotype	abnormal dendrite morphology 0008143	5	2.55741	1.9551	0.113889
Mammalian Phenotype	decreased trabecular bone mass 0010873	2	0.59914	3.33812	0.118099
Mammalian Phenotype	decreased mean corpuscular volume 0002591	7	4.09666	1.70871	0.118239
Mammalian Phenotype	decreased muscle cell glucose uptake 0030022	2	0.59787	3.34521	0.118609
Mammalian Phenotype	reduced long term potentiation 0001473	7	4.0851	1.71354	0.119689
Mammalian Phenotype	abnormal platelet activation 0006298	2	0.60101	3.32773	0.119799
Mammalian Phenotype	abnormal pulmonary elastic fiber morphology 0003209	2	0.60051	3.3305	0.120039
Mammalian Phenotype	abnormal muscle development 0000733	2	0.61561	3.24881	0.125009
Mammalian Phenotype	abnormal adrenal gland secretion 0001739	2	0.61491	3.25251	0.127699
Mammalian Phenotype	decreased trabecular bone volume 0010879	3	1.2541	2.39215	0.128619
Mammalian Phenotype	abnormal thymus morphology 0000703	6	3.36345	1.78388	0.128889
Mammalian Phenotype	decreased NK cell number 0008045	5	2.65383	1.88407	0.129359
Mammalian Phenotype	diarrhea 0005036	3	1.25211	2.39596	0.130449
Mammalian Phenotype	decreased aggression 0005656	2	0.63738	3.13785	0.130909
Mammalian Phenotype	abnormal trochanter morphology 0004627	1	0.13765	7.2648	0.131639
Mammalian Phenotype	dilated vasculature 0004938	2	0.63956	3.12715	0.131669
Mammalian Phenotype	decreased alpha-beta T cell number 0012765	2	0.63936	3.12813	0.131819
Mammalian Phenotype	impaired granulocyte bactericidal activity 0005074	1	0.13888	7.20046	0.131899
Mammalian Phenotype	abnormal megakaryocyte differentiation 0000229	2	0.65158	3.06946	0.134699
Mammalian Phenotype	lung hemorrhage 0001182	3	1.2908	2.32414	0.135569
Mammalian Phenotype	hypotonia 0004144	2	0.6407	3.12159	0.135679
Mammalian Phenotype	abnormal thymus medulla morphology 0002375	2	0.65939	3.03311	0.138179
Mammalian Phenotype	abnormal GABA-mediated receptor currents 0004008	2	0.57216	3.49553	0.138509
Mammalian Phenotype	increased susceptibility to Coronaviridae infection 0020949	2	0.67111	2.98014	0.138649
Mammalian Phenotype	abnormal T cell number 0006387	2	0.65993	3.03062	0.139529
Mammalian Phenotype	decreased leukocyte cell number 0000221	10	6.72368	1.48728	0.142909
Mammalian Phenotype	abnormal touch/ nociception 0001968	2	0.67471	2.96424	0.143739
Mammalian Phenotype	abnormal anterior commissure morphology 0008225	2	0.67537	2.96134	0.144079
Mammalian Phenotype	microcytosis 0002813	2	0.67665	2.95574	0.145819
Mammalian Phenotype	abnormal somatosensory cortex morphology 0000859	2	0.65566	3.05036	0.145989
Mammalian Phenotype	decreased anxiety-related response 0001364	9	5.93158	1.5173	0.146729
Mammalian Phenotype	abnormal erythropoiesis 0000245	6	3.48276	1.72277	0.146939
Mammalian Phenotype	hyporesponsive to tactile stimuli 0005498	3	1.33775	2.24257	0.147509
Mammalian Phenotype	abnormal neuromuscular synapse morphology 0001053	5	2.69683	1.85403	0.148449
Mammalian Phenotype	dilated sarcoplasmic reticulum 0004089	1	0.15846	6.31074	0.148859
Mammalian Phenotype	increased circulating corticosterone level 0001745	3	1.31649	2.27879	0.149529
Mammalian Phenotype	increased renal carcinoma incidence 0010384	1	0.16002	6.24922	0.150508
Mammalian Phenotype	embryonic lethality between implantation and placentation 0009850	1	0.1603	6.2383	0.150708
Mammalian Phenotype	abnormal pulmonary ventilation 0002338	1	0.15999	6.25039	0.150998
Mammalian Phenotype	increased primordial germ cell apoptosis 0030935	1	0.16119	6.20386	0.151788
Mammalian Phenotype	abnormal synaptic vesicle morphology 0004769	2	0.69729	2.86825	0.152068
Mammalian Phenotype	intestinal inflammation 0001858	2	0.69793	2.86562	0.152078
Mammalian Phenotype	decreased thymocyte number 0000715	6	3.59268	1.67006	0.154968
Mammalian Phenotype	abnormal response/metabolism to endogenous compounds 0003638	5	2.75248	1.81654	0.156398
Mammalian Phenotype	increased vasoconstriction 0003025	2	0.71357	2.80281	0.156678
Mammalian Phenotype	abnormal nasal capsule morphology 0004726	2	0.6921	2.88976	0.157558
Mammalian Phenotype	abnormal cerebellum vermis morphology 0000864	2	0.71193	2.80926	0.163028
Mammalian Phenotype	abnormal auditory brainstem response waveform shape 0011966	3	1.38981	2.15857	0.165388
Mammalian Phenotype	abnormal fertilization 0005410	1	0.17696	5.65099	0.165968
Mammalian Phenotype	myelofibrosis 0011747	1	0.17712	5.64589	0.166458
Mammalian Phenotype	increased B-1b cell number 0008169	2	0.73857	2.70794	0.166698
Mammalian Phenotype	decreased interleukin-18 secretion 0008685	1	0.17919	5.58067	0.166868
Mammalian Phenotype	decreased hematopoietic cell number 0011182	1	0.1787	5.59597	0.166878
Mammalian Phenotype	abnormal mandibular condyloid process morphology 0004595	1	0.21802	4.58674	0.167258
Mammalian Phenotype	decreased central memory CD8 positive, alpha-beta T cell number 0010848	1	0.17945	5.57258	0.167328
Mammalian Phenotype	delayed chondrocyte differentiation 0014106	1	0.20035	4.99127	0.167338
Mammalian Phenotype	abnormal lymphopoiesis 0002401	3	1.39324	2.15325	0.167488
Mammalian Phenotype	abnormal skeletal muscle satellite cell proliferation 0009410	1	0.18114	5.52059	0.169358
Mammalian Phenotype	abnormal T cell physiology 0002444	6	3.69237	1.62497	0.170118
Mammalian Phenotype	absent thymus corticomedullary boundary 0013741	1	0.18321	5.45822	0.170848
Mammalian Phenotype	chromosomal instability 0008866	3	1.43261	2.09408	0.173228
Mammalian Phenotype	decreased fatty acids level 0005282	2	0.75738	2.64068	0.173798
Mammalian Phenotype	abnormal cerebellar foliation 0000857	3	1.4136	2.12224	0.174838
Mammalian Phenotype	abnormal B cell number 0002458	2	0.77185	2.59118	0.178188
Mammalian Phenotype	dilated heart ventricle 0008022	2	0.77313	2.58689	0.179498
Mammalian Phenotype	abnormal Schwann cell morphology 0001106	2	0.77463	2.58188	0.180468
Mammalian Phenotype	abnormal Meckel's cartilage morphology 0005587	2	0.7761	2.57699	0.181078
Mammalian Phenotype	abnormal vascular branching morphogenesis 0003227	2	0.7776	2.57202	0.181218
Mammalian Phenotype	absent acrosome 0008839	1	0.197	5.07614	0.181498
Mammalian Phenotype	decreased susceptibility to weight gain 0010182	2	0.77911	2.56703	0.181518
Mammalian Phenotype	increased keratinocyte apoptosis 0009580	1	0.19637	5.09243	0.181948
Mammalian Phenotype	abnormal corneal wound healing 0020861	1	0.19753	5.06252	0.181978
Mammalian Phenotype	decreased gamma-delta intraepithelial T cell number 0008351	1	0.19607	5.10022	0.182158
Mammalian Phenotype	abnormal folic acid level 0011230	1	0.19776	5.05663	0.182798
Mammalian Phenotype	increased susceptibility to Orthomyxoviridae infection induced morbidity/mortality 0031046	1	0.21803	4.58652	0.182808
Mammalian Phenotype	abnormal adrenocortical cell morphology 0008291	1	0.19935	5.0163	0.183698
Mammalian Phenotype	hypoplastic trabecular meshwork 0004223	1	0.23814	4.19921	0.183698
Mammalian Phenotype	alpha-synuclein inclusion body 0008493	1	0.19896	5.02614	0.183718
Mammalian Phenotype	increased total lung capacity 0010937	1	0.19955	5.01128	0.183998
Mammalian Phenotype	decreased susceptibility to Picornaviridae infection 0020938	1	0.19871	5.03246	0.184168
Mammalian Phenotype	impaired behavioral response to alcohol 0009755	1	0.19955	5.01128	0.184218
Mammalian Phenotype	decreased alkaline phosphatase activity 0011585	1	0.19783	5.05485	0.184278
Mammalian Phenotype	abnormal gut-associated lymphoid tissue morphology 0002378	1	0.19943	5.01429	0.184518
Mammalian Phenotype	skeletal muscle hypertrophy 0009461	1	0.19874	5.0317	0.184538
Mammalian Phenotype	abnormal tail development 0006281	1	0.20011	4.99725	0.184778
Mammalian Phenotype	abnormal amniotic fluid composition 0012172	1	0.20044	4.98902	0.185038
Mammalian Phenotype	abnormal response to cardiac infarction 0000343	3	1.48294	2.02301	0.186028
Mammalian Phenotype	increased tumor necrosis factor secretion 0008560	5	3.00632	1.66316	0.186038
Mammalian Phenotype	increased circulating ghrelin level 0011612	1	0.20151	4.96253	0.186628
Mammalian Phenotype	increased T cell apoptosis 0006413	2	0.77796	2.57083	0.187048
Mammalian Phenotype	abnormal lung saccule morphology 0010825	2	0.79631	2.51158	0.187478
Mammalian Phenotype	abnormal axon extension 0003651	4	2.25847	1.77111	0.190178
Mammalian Phenotype	abnormal interleukin level 0008751	3	1.51766	1.97673	0.191598
Mammalian Phenotype	cerebellum hypoplasia 0000851	2	0.78995	2.53181	0.192508
Mammalian Phenotype	abnormal cartilage morphology 0000163	3	1.5316	1.95874	0.193098
Mammalian Phenotype	increased memory T cell number 0008049	2	0.79584	2.51307	0.194078
Mammalian Phenotype	impaired fertilization 0000242	4	2.2722	1.76041	0.198478
Mammalian Phenotype	abnormal hair cycle catagen phase 0008859	1	0.21776	4.59221	0.200018
Mammalian Phenotype	decreased CD4-positive, alpha-beta memory T cell number 0010836	1	0.21884	4.56955	0.200298
Mammalian Phenotype	decreased quadriceps weight 0010227	1	0.21959	4.55394	0.200578
Mammalian Phenotype	increased interleukin-12b secretion 0008669	1	0.21968	4.55208	0.200638
Mammalian Phenotype	abnormal body temperature 0005535	1	0.21898	4.56663	0.200678
Mammalian Phenotype	binucleate 0003708	1	0.21909	4.56433	0.200718
Mammalian Phenotype	optic nerve atrophy 0001059	1	0.22022	4.54091	0.201198
Mammalian Phenotype	abnormal sclera morphology 0002698	1	0.21984	4.54876	0.201248
Mammalian Phenotype	poikilocytosis 0002643	2	0.83276	2.40165	0.202198
Mammalian Phenotype	abnormal plasma cell morphology 0002439	1	0.22208	4.50288	0.202528
Mammalian Phenotype	abnormal cecum morphology 0000494	2	0.83478	2.39584	0.202658
Mammalian Phenotype	ocular hypertelorism 0001300	2	0.83638	2.39126	0.203448
Mammalian Phenotype	increased vasodilation 0005590	2	0.85349	2.34332	0.210208
Mammalian Phenotype	abnormal endochondral bone ossification 0008272	2	0.85512	2.33885	0.210398
Mammalian Phenotype	abnormal sensory capabilities/reflexes/nociception 0002067	2	0.85554	2.3377	0.210548
Mammalian Phenotype	decreased susceptibility to type I hypersensitivity reaction 0005597	2	0.85367	2.34283	0.211468
Mammalian Phenotype	decreased neutrophil cell number 0000222	7	4.79996	1.45835	0.214178
Mammalian Phenotype	abnormal erythroid progenitor cell morphology 0008801	1	0.23601	4.23711	0.214568
Mammalian Phenotype	abnormal long term spatial reference memory 0008432	2	0.86667	2.30768	0.214878
Mammalian Phenotype	decreased granulocyte number 0000334	2	0.8709	2.29647	0.214888
Mammalian Phenotype	decreased microglial cell activation 0020449	1	0.23663	4.22601	0.215058
Mammalian Phenotype	agonadal 0005644	1	0.23734	4.21336	0.215128
Mammalian Phenotype	decreased DN1 thymic pro-T cell number 0010130	1	0.23709	4.21781	0.215218
Mammalian Phenotype	abnormal primary ovarian follicle morphology 0009362	1	0.23709	4.21781	0.215368
Mammalian Phenotype	abnormal NK cell morphology 0005068	1	0.23761	4.20858	0.215398
Mammalian Phenotype	failure of morula compaction 0012111	1	0.2373	4.21408	0.215528
Mammalian Phenotype	enlarged lymphatic vessel 0010200	1	0.23805	4.2008	0.215728
Mammalian Phenotype	abnormal intestine morphology 0000477	4	2.38379	1.678	0.215748
Mammalian Phenotype	abnormal tricarboxylic acid cycle 0010958	1	0.23815	4.19903	0.215778
Mammalian Phenotype	long femur 0004348	1	0.23742	4.21195	0.215988
Mammalian Phenotype	abnormal milk ejection 0003838	1	0.23781	4.20504	0.216028
Mammalian Phenotype	ileum inflammation 0009482	1	0.2777	3.60101	0.216068
Mammalian Phenotype	abnormal embryonic erythropoiesis 0004229	2	0.85757	2.33217	0.216318
Mammalian Phenotype	excessive tearing 0001349	1	0.24009	4.1651	0.216388
Mammalian Phenotype	abnormal hippocampal fimbria morphology 0003005	1	0.23784	4.20451	0.216578
Mammalian Phenotype	abnormal ovulation 0001928	2	0.87323	2.29035	0.216708
Mammalian Phenotype	increased quadriceps weight 0010226	1	0.23848	4.19322	0.216828
Mammalian Phenotype	increased triglyceride level 0005317	2	0.87205	2.29345	0.217338
Mammalian Phenotype	abnormal angiogenesis 0000260	4	2.39981	1.6668	0.217458
Mammalian Phenotype	pulmonary artery stenosis 0010457	1	0.24048	4.15835	0.217688
Mammalian Phenotype	increased susceptibility to parasitic infection induced morbidity/mortality 0010750	1	0.28011	3.57003	0.218048
Mammalian Phenotype	cerebral aqueductal stenosis 0002958	1	0.23972	4.17153	0.218058
Mammalian Phenotype	impaired sperm penetration of zona pellucida 0030976	1	0.23745	4.21141	0.218788
Mammalian Phenotype	transmission ratio distortion 0004179	2	0.87655	2.28167	0.219038
Mammalian Phenotype	increased macrophage cell number 0005425	4	2.38879	1.67449	0.220838
Mammalian Phenotype	abnormal hypoglossal nerve topology 0013836	2	0.87449	2.28705	0.221478
Mammalian Phenotype	sporadic seizures 0000951	2	0.89218	2.2417	0.223738
Mammalian Phenotype	abnormal erythrocyte morphology 0002447	4	2.42009	1.65283	0.226548
Mammalian Phenotype	abnormal jaw morphology 0000454	2	0.89581	2.23262	0.227648
Mammalian Phenotype	abnormal osteoclast morphology 0004982	3	1.65339	1.81445	0.228658
Mammalian Phenotype	abnormal sperm flagellum morphology 0008892	3	1.64768	1.82074	0.228928
Mammalian Phenotype	abnormal digestive system morphology 0000462	2	0.90827	2.20199	0.228988
Mammalian Phenotype	increased circulating insulin-like growth factor I level 0004702	1	0.25591	3.90762	0.230528
Mammalian Phenotype	abnormal hippocampus pyramidal cell morphology 0009940	2	0.91171	2.19368	0.230728
Mammalian Phenotype	abnormal vascular permeability 0001619	1	0.25852	3.86817	0.230888
Mammalian Phenotype	abnormal hyaline cartilage morphology 0006429	1	0.25639	3.90031	0.231018
Mammalian Phenotype	absent mammary gland 0000629	1	0.25642	3.89985	0.231228
Mammalian Phenotype	decreased B-2 B cell number 0008207	2	0.9146	2.18675	0.231228
Mammalian Phenotype	increased circulating angiotensin II level 0031232	1	0.2578	3.87898	0.231388
Mammalian Phenotype	decreased CD8-positive, alpha-beta memory T cell number 0010839	1	0.25829	3.87162	0.231448
Mammalian Phenotype	abnormal ovary development 0003582	1	0.25707	3.88999	0.231468
Mammalian Phenotype	embryonic lethality before implantation, incomplete penetrance 0011104	2	0.91573	2.18405	0.231678
Mammalian Phenotype	prominent forehead 0030049	1	0.25873	3.86503	0.231878
Mammalian Phenotype	small lung saccule 0010827	1	0.2571	3.88954	0.232328
Mammalian Phenotype	increased circulating gastrin level 0004731	1	0.25905	3.86026	0.232348
Mammalian Phenotype	short lumbar vertebrae 0004708	1	0.25887	3.86294	0.232478
Mammalian Phenotype	increased dendritic cell number 0008126	2	0.91249	2.1918	0.232528
Mammalian Phenotype	abnormal social recognition 0020396	1	0.25612	3.90442	0.232658
Mammalian Phenotype	abnormal synaptic vesicle clustering 0004793	1	0.2585	3.86847	0.232678
Mammalian Phenotype	abnormal respiratory mucosa goblet cell morphology 0002281	1	0.25976	3.84971	0.232788
Mammalian Phenotype	short Meckel's cartilage 0013933	1	0.25923	3.85758	0.233108
Mammalian Phenotype	tubular nephritis 0002704	1	0.25946	3.85416	0.233318
Mammalian Phenotype	increased circulating interleukin-12b level 0008647	1	0.261	3.83142	0.233638
Mammalian Phenotype	abnormal T cell subpopulation ratio 0003944	2	0.91839	2.17772	0.233988
Mammalian Phenotype	abnormal response to injury 0005164	3	1.67148	1.79482	0.234408
Mammalian Phenotype	abnormal circulating cytokine level 0010210	2	0.9197	2.17462	0.234878
Mammalian Phenotype	urolithiasis 0005360	1	0.26086	3.83347	0.235298
Mammalian Phenotype	abnormal malleus morphology 0000029	2	0.92875	2.15343	0.237458
Mammalian Phenotype	small thymus 0000706	5	3.30428	1.51319	0.237668
Mammalian Phenotype	abnormal maxilla morphology 0000455	3	1.67975	1.78598	0.239858
Mammalian Phenotype	abnormal preimplantation embryo development 0009781	2	0.93467	2.13979	0.240158
Mammalian Phenotype	abnormal neurite morphology 0008415	3	1.70562	1.75889	0.240928
Mammalian Phenotype	decreased birth body size 0009703	6	4.16202	1.44161	0.241078
Mammalian Phenotype	multifocal hepatic necrosis 0001655	1	0.27501	3.63623	0.245248
Mammalian Phenotype	abnormal spatial working memory 0008428	4	2.49876	1.60079	0.245388
Mammalian Phenotype	impaired neutrophil phagocytosis 0002467	1	0.2764	3.61795	0.245498
Mammalian Phenotype	thick tail 0000588	1	0.27661	3.6152	0.245708
Mammalian Phenotype	reduced AMPA-mediated synaptic currents 0011003	1	0.27617	3.62096	0.245878
Mammalian Phenotype	absent pre-B cells 0000238	1	0.27765	3.60166	0.246558
Mammalian Phenotype	polyovular ovarian follicle 0009433	1	0.27625	3.61991	0.246948
Mammalian Phenotype	yellow coat color 0003136	1	0.27765	3.60166	0.246958
Mammalian Phenotype	absent connection between subcutaneous lymph vessels and lymph sac 0013970	1	0.27749	3.60373	0.246958
Mammalian Phenotype	abnormal primary sex determination 0002211	1	0.2773	3.6062	0.246958
Mammalian Phenotype	abnormal respiration 0001943	2	0.95323	2.09813	0.246968
Mammalian Phenotype	skeletal muscle endomysial fibrosis 0009420	1	0.27601	3.62306	0.246978
Mammalian Phenotype	abnormal vertebrae development 0005225	2	0.95263	2.09945	0.247378
Mammalian Phenotype	tonic seizures 0002826	2	0.95561	2.0929	0.247418
Mammalian Phenotype	abnormal myeloblast morphology/development 0002414	1	0.27841	3.59183	0.247438
Mammalian Phenotype	abnormal forelimb zeugopod morphology 0003855	1	0.27683	3.61233	0.247768
Mammalian Phenotype	abnormal substantia nigra morphology 0000836	1	0.27774	3.60049	0.247778
Mammalian Phenotype	abnormal heartbeat 0004085	1	0.27884	3.58629	0.247858
Mammalian Phenotype	increased circulating erythropoietin level 0011285	1	0.27937	3.57948	0.247878
Mammalian Phenotype	heart inflammation 0001853	2	0.95421	2.09597	0.248198
Mammalian Phenotype	prostate gland epithelial hyperplasia 0001167	1	0.27975	3.57462	0.248288
Mammalian Phenotype	abnormal Golgi apparatus morphology 0011743	1	0.27891	3.58539	0.248368
Mammalian Phenotype	small caudal vertebrae 0004652	1	0.27971	3.57513	0.248458
Mammalian Phenotype	convulsive seizures 0000947	3	1.72922	1.73489	0.248568
Mammalian Phenotype	myocarditis 0001856	1	0.2805	3.56506	0.248858
Mammalian Phenotype	peripheral nervous system degeneration 0000958	1	0.27989	3.57283	0.248938
Mammalian Phenotype	increased IgG2a level 0008500	3	1.71282	1.7515	0.249018
Mammalian Phenotype	dry eyes 0001337	1	0.27971	3.57513	0.249018
Mammalian Phenotype	abnormal hindlimb zeugopod morphology 0003857	1	0.27931	3.58025	0.249218
Mammalian Phenotype	hypotension 0001596	2	0.95766	2.08842	0.249608
Mammalian Phenotype	decreased corneal epithelium thickness 0020855	1	0.30042	3.32867	0.249858
Mammalian Phenotype	increased renal fat pad weight 0009302	1	0.28129	3.55505	0.251107
Mammalian Phenotype	decreased CD4-positive, alpha beta T cell number 0008075	7	5.11232	1.36924	0.255037
Mammalian Phenotype	thin diaphragm muscle 0000761	2	0.9765	2.04813	0.256267
Mammalian Phenotype	abnormal dendritic spine morphology 0009936	3	1.76734	1.69747	0.257317
Mammalian Phenotype	increased cell nucleus count 0003707	1	0.29514	3.38822	0.260117
Mammalian Phenotype	abnormal macrophage activation involved in immune response 0011075	1	0.2955	3.38409	0.260447
Mammalian Phenotype	decreased CD8-positive, alpha-beta T cell number 0008079	7	5.09837	1.37299	0.260617
Mammalian Phenotype	hemoperitoneum 0005435	1	0.33658	2.97106	0.261167
Mammalian Phenotype	absent tympanic ring 0003138	1	0.29549	3.38421	0.261307
Mammalian Phenotype	abnormal germ cell morphology 0002208	1	0.29484	3.39167	0.261397
Mammalian Phenotype	abnormal circulating calcium level 0001562	1	0.29788	3.35706	0.262317
Mammalian Phenotype	decreased urine uric acid level 0011424	1	0.31789	3.14574	0.262337
Mammalian Phenotype	enhanced behavioral response to alcohol 0009751	1	0.29623	3.37576	0.262467
Mammalian Phenotype	calcified muscle 0003199	1	0.29913	3.34303	0.262517
Mammalian Phenotype	long gestation period 0002293	1	0.299	3.34448	0.262527
Mammalian Phenotype	increased chronic myelocytic leukemia incidence 0005481	1	0.29784	3.35751	0.262647
Mammalian Phenotype	abnormal monocyte differentiation 0008112	1	0.29731	3.36349	0.262787
Mammalian Phenotype	abnormal kindling response 0001499	1	0.29827	3.35267	0.262837
Mammalian Phenotype	abnormal hair medulla 0003812	1	0.29931	3.34102	0.263057
Mammalian Phenotype	increased motor neuron number 0005192	1	0.33915	2.94855	0.263077
Mammalian Phenotype	decreased erythroblast number 0011179	1	0.29877	3.34706	0.263297
Mammalian Phenotype	increased forebrain apoptosis 0012504	1	0.29903	3.34415	0.263507
Mammalian Phenotype	abnormal somite size 0005222	1	0.29939	3.34012	0.263617
Mammalian Phenotype	increased T-helper 17 cell number 0010219	1	0.30077	3.3248	0.263767
Mammalian Phenotype	decreased cytotoxic T cell cytolysis 0005079	2	0.99699	2.00604	0.264037
Mammalian Phenotype	increased double-positive T cell number 0005091	2	1.00138	1.99724	0.264037
Mammalian Phenotype	abnormal spatial learning 0001463	8	6.03863	1.3248	0.264137
Mammalian Phenotype	secondary sex reversal 0001939	1	0.29989	3.33456	0.264157
Mammalian Phenotype	increased oligodendrocyte number 0010160	1	0.29998	3.33356	0.264357
Mammalian Phenotype	enhanced conditioned place preference behavior 0009713	1	0.30089	3.32347	0.264997
Mammalian Phenotype	decreased liver iron level 0008743	1	0.30199	3.31137	0.265067
Mammalian Phenotype	decreased inflammatory response 0001876	4	2.62094	1.52617	0.271967
Mammalian Phenotype	abnormal anterior commissure pars posterior morphology 0010860	1	0.3145	3.17965	0.274127
Mammalian Phenotype	decreased susceptibility to Coronaviridae infection 0020950	1	0.31574	3.16716	0.275737
Mammalian Phenotype	calcified joint 0003200	1	0.31408	3.1839	0.275917
Mammalian Phenotype	abnormal skin physiology 0005501	2	1.03388	1.93446	0.276147
Mammalian Phenotype	abnormal bronchus epithelium morphology 0010943	1	0.35457	2.82032	0.276217
Mammalian Phenotype	decreased skeletal muscle fiber diameter 0009402	2	1.03267	1.93673	0.276227
Mammalian Phenotype	abnormal basal lamina morphology 0004273	1	0.31395	3.18522	0.276237
Mammalian Phenotype	decreased muscle weight 0004232	1	0.31795	3.14515	0.276717
Mammalian Phenotype	abnormal eosinophil physiology 0002465	1	0.31755	3.14911	0.276767
Mammalian Phenotype	abnormal muscle contractility 0005620	2	1.03492	1.93252	0.276877
Mammalian Phenotype	abnormal intestine placement 0014023	1	0.31766	3.14802	0.276977
Mammalian Phenotype	abnormal corneal epithelium morphology 0006000	2	1.03345	1.93527	0.277027
Mammalian Phenotype	abnormal airway responsiveness 0002334	1	0.3185	3.13972	0.277227
Mammalian Phenotype	mottled coat 0000421	1	0.31624	3.16216	0.277307
Mammalian Phenotype	abnormal roof plate morphology 0000923	1	0.31724	3.15219	0.277417
Mammalian Phenotype	absent mature ovarian follicles 0001132	2	1.03512	1.93214	0.277507
Mammalian Phenotype	abnormal gastrocnemius morphology 0003082	1	0.31754	3.14921	0.277567
Mammalian Phenotype	increased dopamine level 0001906	2	1.03539	1.93164	0.277587
Mammalian Phenotype	abnormal CNS synapse formation 0004996	1	0.31578	3.16676	0.277637
Mammalian Phenotype	aneurysm 0003279	1	0.31731	3.15149	0.277717
Mammalian Phenotype	decreased kidney cell proliferation 0011441	1	0.31844	3.14031	0.277757
Mammalian Phenotype	uterus atrophy 0004894	1	0.3191	3.13381	0.277837
Mammalian Phenotype	abnormal I band morphology 0030567	1	0.31769	3.14772	0.277927
Mammalian Phenotype	abnormal hepatic vein morphology 0010439	1	0.31817	3.14297	0.278117
Mammalian Phenotype	decreased effector memory CD4-positive, alpha-beta T cell number 0010845	1	0.32004	3.12461	0.278207
Mammalian Phenotype	abnormal foot pad morphology 0000574	1	0.31927	3.13215	0.278257
Mammalian Phenotype	acanthocytosis 0010177	1	0.31882	3.13657	0.278337
Mammalian Phenotype	decreased erythrocyte osmotic fragility 0031084	1	0.31904	3.1344	0.278547
Mammalian Phenotype	abnormal acrosome morphology 0008898	2	1.03364	1.93491	0.278587
Mammalian Phenotype	abnormal cochlear VIII nucleus morphology 0012490	1	0.35706	2.80065	0.278667
Mammalian Phenotype	abnormal reticulocyte morphology 0002424	1	0.31946	3.13028	0.278797
Mammalian Phenotype	decreased primordial germ cell proliferation 0030934	1	0.31939	3.13097	0.278827
Mammalian Phenotype	abnormal secondary ovarian follicle morphology 0009363	1	0.31754	3.14921	0.278897
Mammalian Phenotype	abnormal adipose tissue amount 0005452	1	0.32084	3.11682	0.278917
Mammalian Phenotype	decreased cranium width 0008526	1	0.31959	3.12901	0.279357
Mammalian Phenotype	increased plasmacytoid dendritic cell number 0008524	1	0.32116	3.11371	0.279477
Mammalian Phenotype	increased neutrophil cell number 0000219	8	6.15332	1.30011	0.281307
Mammalian Phenotype	decreased splenocyte apoptosis 0009341	1	0.32311	3.09492	0.281757
Mammalian Phenotype	decreased neuron number 0008948	3	1.85494	1.6173	0.282097
Mammalian Phenotype	abnormal food intake 0005449	3	1.8466	1.62461	0.282867
Mammalian Phenotype	abnormal response to new environment 0001413	2	1.05023	1.90434	0.283007
Mammalian Phenotype	abnormal microglial cell physiology 0003691	2	1.05313	1.8991	0.284217
Mammalian Phenotype	abnormal meiotic spindle morphology 0009761	1	0.33548	2.9808	0.290297
Mammalian Phenotype	decreased susceptibility to pharmacologically induced seizures 0002887	2	1.07225	1.86524	0.290807
Mammalian Phenotype	abnormal thymus topology 0013936	1	0.33531	2.98231	0.290927
Mammalian Phenotype	lipodystrophy 0011174	1	0.33755	2.96252	0.291027
Mammalian Phenotype	abnormal oculomotor nerve morphology 0001061	1	0.33648	2.97194	0.291237
Mammalian Phenotype	decreased chemical nociceptive threshold 0008532	1	0.33664	2.97053	0.291407
Mammalian Phenotype	abnormal tympanic membrane morphology 0006018	1	0.33709	2.96657	0.291697
Mammalian Phenotype	alcohol preference 0001987	1	0.33743	2.96358	0.291837
Mammalian Phenotype	abnormal neocortex morphology 0008547	2	1.07397	1.86225	0.291937
Mammalian Phenotype	parturition failure 0012010	1	0.3364	2.97265	0.292457
Mammalian Phenotype	abnormal retinal cone cell outer segment morphology 0008449	1	0.33911	2.9489	0.292517
Mammalian Phenotype	sacral vertebral fusion 0004622	1	0.41911	2.38601	0.292677
Mammalian Phenotype	decreased volumetric bone mineral density 0013616	1	0.33721	2.96551	0.293077
Mammalian Phenotype	increased interferon-beta secretion 0008564	1	0.33995	2.94161	0.293207
Mammalian Phenotype	abnormal digestion 0001664	1	0.33857	2.9536	0.293217
Mammalian Phenotype	abnormal epidermis stratum spinosum morphology 0001236	1	0.35869	2.78792	0.293317
Mammalian Phenotype	urinary bladder inflammation 0009646	1	0.33864	2.95299	0.293327
Mammalian Phenotype	decreased pancreatic beta cell proliferation 0011820	1	0.33799	2.95867	0.293327
Mammalian Phenotype	increased defecation amount 0003867	1	0.3396	2.94464	0.293387
Mammalian Phenotype	abnormal primordial germ cell migration 0002982	1	0.34044	2.93738	0.293487
Mammalian Phenotype	decreased double-negative T cell number 0005089	2	1.07653	1.85782	0.293947
Mammalian Phenotype	dilated pulmonary alveolar ducts 0010908	1	0.33977	2.94317	0.293967
Mammalian Phenotype	abnormal cortical intermediate zone morphology 0008457	1	0.33915	2.94855	0.294027
Mammalian Phenotype	abnormal neutrophil differentiation 0002415	1	0.34016	2.93979	0.294447
Mammalian Phenotype	increased osteoclast cell number 0004984	3	1.89772	1.58084	0.295407
Mammalian Phenotype	abnormal skeletal muscle morphology 0000759	4	2.74102	1.45931	0.295477
Mammalian Phenotype	abnormal amino acid level 0005332	2	1.09151	1.83232	0.299017
Mammalian Phenotype	decreased circulating iron level 0004151	3	1.90576	1.57418	0.299247
Mammalian Phenotype	abnormal sperm physiology 0004543	2	1.09381	1.82847	0.300197
Mammalian Phenotype	increased circulating serum albumin level 0002965	3	1.9381	1.54791	0.303317
Mammalian Phenotype	ocular hypertension 0005258	1	0.35445	2.82127	0.303557
Mammalian Phenotype	abnormal urinary bladder urothelium morphology 0000540	1	0.35246	2.8372	0.303907
Mammalian Phenotype	intestinal edema 0003288	1	0.35624	2.8071	0.303997
Mammalian Phenotype	absent testes 0006415	1	0.35524	2.815	0.304277
Mammalian Phenotype	abnormal optic choroid morphology 0005098	1	0.35316	2.83158	0.304507
Mammalian Phenotype	abnormal skeletal muscle regeneration 0013237	1	0.35418	2.82342	0.304577
Mammalian Phenotype	thin myometrium 0008257	1	0.35632	2.80647	0.305207
Mammalian Phenotype	abnormal thymus lobule morphology 0002367	1	0.35525	2.81492	0.305307
Mammalian Phenotype	delayed hepatic development 0000597	1	0.35381	2.82638	0.305307
Mammalian Phenotype	abnormal pain threshold 0001970	2	1.11237	1.79796	0.305377
Mammalian Phenotype	abnormal muscle tone 0004142	1	0.35674	2.80316	0.305497
Mammalian Phenotype	abnormal thermosensation 0003663	1	0.35573	2.81112	0.305517
Mammalian Phenotype	embryonic lethality before implantation 0006204	1	0.35793	2.79384	0.305587
Mammalian Phenotype	decreased tail pigmentation 0011277	1	0.35537	2.81397	0.305857
Mammalian Phenotype	abnormal thymus physiology 0003763	1	0.35594	2.80946	0.306107
Mammalian Phenotype	infertility 0001924	5	3.65673	1.36734	0.306787
Mammalian Phenotype	abnormal cerebellum development 0000854	2	1.11387	1.79554	0.306847
Mammalian Phenotype	pulmonary hypertension 0003548	1	0.35902	2.78536	0.306977
Mammalian Phenotype	abnormal primordial ovarian follicle morphology 0009361	1	0.35739	2.79806	0.306977
Mammalian Phenotype	cardiac edema 0012270	1	0.36118	2.7687	0.307007
Mammalian Phenotype	thin cortical plate 0008441	1	0.35865	2.78823	0.307237
Mammalian Phenotype	decreased B-1b cell number 0008170	1	0.35801	2.79322	0.307467
Mammalian Phenotype	abnormal enterocyte apoptosis 0008884	1	0.35641	2.80576	0.307947
Mammalian Phenotype	decreased basal metabolism 0020234	1	0.35865	2.78823	0.308097
Mammalian Phenotype	increased bone strength 0004149	1	0.35913	2.78451	0.308157
Mammalian Phenotype	decreased glucagon secretion 0002711	1	0.35889	2.78637	0.308557
Mammalian Phenotype	impaired behavioral response to morphine 0009757	1	0.36095	2.77047	0.308927
Mammalian Phenotype	abnormal discrimination learning 0002802	1	0.35819	2.79181	0.309017
Mammalian Phenotype	absent long term depression 0001899	2	1.13155	1.76749	0.315057
Mammalian Phenotype	increased mast cell degranulation 0008764	1	0.37524	2.66496	0.317967
Mammalian Phenotype	increased CD4-positive, alpha-beta memory T cell number 0010835	1	0.37659	2.65541	0.318397
Mammalian Phenotype	abnormal trophoblast layer morphology 0005031	4	2.84073	1.40809	0.318657
Mammalian Phenotype	abnormal T cell morphology 0008037	2	1.15494	1.73169	0.319247
Mammalian Phenotype	abnormal alisphenoid bone morphology 0003235	1	0.41532	2.40778	0.319787
Mammalian Phenotype	abnormal presphenoid bone morphology 0004448	1	0.37748	2.64915	0.319947
Mammalian Phenotype	abnormal chorionic plate morphology 0004560	1	0.37909	2.6379	0.319987
Mammalian Phenotype	abnormal dendritic cell differentiation 0008115	1	0.41714	2.39728	0.320197
Mammalian Phenotype	abnormal optokinetic reflex 0009619	1	0.37502	2.66652	0.320357
Mammalian Phenotype	abnormal enterocyte physiology 0008882	1	0.37683	2.65372	0.320457
Mammalian Phenotype	abnormal Purkinje cell innervation 0003894	1	0.37473	2.66859	0.320467
Mammalian Phenotype	iris coloboma 0010714	1	0.37674	2.65435	0.320527
Mammalian Phenotype	joint inflammation 0002933	1	0.37728	2.65055	0.320687
Mammalian Phenotype	abnormal AMPA-mediated synaptic currents 0002885	1	0.37848	2.64215	0.320767
Mammalian Phenotype	increased interleukin-1 beta secretion 0008657	2	1.15158	1.73674	0.320797
Mammalian Phenotype	abnormal granulosa cell morphology 0008868	1	0.37783	2.64669	0.320947
Mammalian Phenotype	abnormal resting posture 0009393	1	0.37503	2.66645	0.321047
Mammalian Phenotype	increased compact bone area 0010967	1	0.37773	2.64739	0.321437
Mammalian Phenotype	cyanosis 0001575	9	7.37689	1.22003	0.321647
Mammalian Phenotype	increased circulating triiodothyronine level 0005480	1	0.37865	2.64096	0.321647
Mammalian Phenotype	increased circulating follicle stimulating hormone level 0001750	2	1.1564	1.72951	0.321657
Mammalian Phenotype	abnormal CD8-positive, alpha-beta cytotoxic T cell morphology 0002436	1	0.37899	2.63859	0.321707
Mammalian Phenotype	increased testis apoptosis 0013601	1	0.37752	2.64887	0.321767
Mammalian Phenotype	abnormal colon goblet cell morphology 0013795	1	0.38048	2.62826	0.322397
Mammalian Phenotype	abnormal pituitary secretion 0001746	1	0.38006	2.63116	0.322607
Mammalian Phenotype	abnormal embryonic erythrocyte morphology 0004230	1	0.38077	2.62626	0.322797
Mammalian Phenotype	decreased cerebellar granule cell number 0008924	1	0.37699	2.65259	0.323307
Mammalian Phenotype	impaired myelopoiesis 0001602	1	0.38154	2.62096	0.323537
Mammalian Phenotype	impaired limb coordination 0001524	3	2.00584	1.49563	0.324547
Mammalian Phenotype	increased monocyte cell number 0000220	6	4.65853	1.28796	0.327327
Mammalian Phenotype	impaired passive avoidance behavior 0004000	2	1.17021	1.70909	0.327987
Mammalian Phenotype	neonatal lethality 0002058	2	1.17015	1.70918	0.328027
Mammalian Phenotype	short stride length 0001407	3	2.02425	1.48203	0.330617
Mammalian Phenotype	acrania 0003104	1	0.39591	2.52583	0.332607
Mammalian Phenotype	decreased spleen iron level 0008808	1	0.39647	2.52226	0.332757
Mammalian Phenotype	hairpin sperm flagellum 0009243	1	0.39596	2.52551	0.332767
Mammalian Phenotype	myocardial trabeculae hypoplasia 0010503	1	0.39794	2.51294	0.332967
Mammalian Phenotype	abnormal hindgut morphology 0008786	1	0.39618	2.52411	0.333007
Mammalian Phenotype	abnormal sensory neuron physiology 0010055	1	0.39605	2.52493	0.333057
Mammalian Phenotype	spherocytosis 0002812	1	0.39536	2.52934	0.333257
Mammalian Phenotype	abnormal inferior vena cava valve morphology 0010490	1	0.39555	2.52813	0.333277
Mammalian Phenotype	increased skeletal muscle fiber diameter 0009401	1	0.39557	2.528	0.333397
Mammalian Phenotype	abnormal palatine bone morphology 0005249	1	0.3953	2.52972	0.333667
Mammalian Phenotype	decreased mesenteric fat pad weight 0009299	1	0.39687	2.51972	0.333877
Mammalian Phenotype	schistocytosis 0000314	1	0.39741	2.51629	0.333887
Mammalian Phenotype	retropulsion 0010323	1	0.38928	2.56885	0.333907
Mammalian Phenotype	increased kidney iron level 0010375	1	0.39675	2.52048	0.333997
Mammalian Phenotype	prolonged P wave 0004071	1	0.41655	2.40067	0.334257
Mammalian Phenotype	absent maxillary shelf 0000430	1	0.39712	2.51813	0.334467
Mammalian Phenotype	decreased transitional stage T1 B cell number 0009923	1	0.39959	2.50257	0.334757
Mammalian Phenotype	corneal vascularization 0005542	2	1.19012	1.6805	0.335407
Mammalian Phenotype	cerebral edema 0011854	1	0.39876	2.50777	0.335457
Mammalian Phenotype	tight skin 0001198	1	0.3996	2.5025	0.335497
Mammalian Phenotype	abnormal grip strength 0001515	1	0.39861	2.50872	0.335767
Mammalian Phenotype	increased skeletal muscle mass 0004818	1	0.39869	2.50821	0.335827
Mammalian Phenotype	absent T cells 0008070	1	0.39948	2.50325	0.335927
Mammalian Phenotype	abnormal vascular endothelial cell migration 0003544	1	0.40022	2.49863	0.336207
Mammalian Phenotype	abnormal intercostal muscle morphology 0002280	1	0.40021	2.49869	0.336457
Mammalian Phenotype	midface hypoplasia 0012085	1	0.41939	2.38442	0.336917
Mammalian Phenotype	abnormal positive T cell selection 0004919	1	0.40092	2.49426	0.337847
Mammalian Phenotype	allodynia 0003177	1	0.40361	2.47764	0.338557
Mammalian Phenotype	abnormal osteoclast physiology 0001541	3	2.05673	1.45863	0.338917
Mammalian Phenotype	increased double-negative T cell number 0005090	3	2.05346	1.46095	0.339097
Mammalian Phenotype	dystrophic muscle 0000752	2	1.20154	1.66453	0.340737
Mammalian Phenotype	abnormal diaphragm morphology 0002279	2	1.20889	1.65441	0.340817
Mammalian Phenotype	belly spot 0000373	2	1.20952	1.65355	0.341897
Mammalian Phenotype	asthenozoospermia 0002675	6	4.76834	1.2583	0.342707
Mammalian Phenotype	abnormal synaptic vesicle number 0004792	2	1.21192	1.65027	0.343377
Mammalian Phenotype	blood in lymph vessels 0013971	2	1.21224	1.64984	0.343767
Mammalian Phenotype	anisocytosis 0002642	2	1.21108	1.65142	0.344237
Mammalian Phenotype	abnormal oocyte morphology 0001125	2	1.21328	1.64842	0.344547
Mammalian Phenotype	increased circulating interferon-gamma level 0008577	2	1.21647	1.6441	0.344877
Mammalian Phenotype	increased NK cell number 0008044	2	1.2205	1.63867	0.345637
Mammalian Phenotype	increased subcutaneous adipose tissue amount 0010934	1	0.41393	2.41587	0.345687
Mammalian Phenotype	abnormal thymus corticomedullary boundary morphology 0009543	1	0.41393	2.41587	0.346057
Mammalian Phenotype	increased circulating interleukin-10 level 0008593	1	0.41782	2.39338	0.346307
Mammalian Phenotype	skeletal muscle fibrosis 0009419	1	0.41649	2.40102	0.346327
Mammalian Phenotype	arrested B cell differentiation 0001802	2	1.23438	1.62025	0.346587
Mammalian Phenotype	increased left ventricle diastolic pressure 0003819	1	0.41681	2.39917	0.346617
Mammalian Phenotype	abnormal eye blink conditioning behavior 0002807	1	0.41106	2.43273	0.346697
Mammalian Phenotype	decreased pancreatic alpha cell number 0009177	1	0.41476	2.41103	0.346847
Mammalian Phenotype	pulmonary edema 0003828	2	1.22077	1.63831	0.347247
Mammalian Phenotype	decreased physiological sensitivity to xenobiotic 0008874	6	4.77174	1.2574	0.347887
Mammalian Phenotype	shortened QRS complex duration 0010393	1	0.4376	2.28519	0.348207
Mammalian Phenotype	abnormal pterygoid process morphology 0004452	1	0.45814	2.18274	0.348357
Mammalian Phenotype	lymphangiectasis 0004038	1	0.41838	2.39017	0.348657
Mammalian Phenotype	low mean erythrocyte cell number 0002594	1	0.4188	2.38777	0.348797
Mammalian Phenotype	abnormal maternal behavior 0008779	1	0.41888	2.38732	0.348957
Mammalian Phenotype	short mandible 0000088	3	2.09131	1.43451	0.349347
Mammalian Phenotype	abnormal spermatogonia proliferation 0002685	1	0.4193	2.38493	0.349447
Mammalian Phenotype	abnormal long bone metaphysis morphology 0000133	2	1.23654	1.61742	0.349577
Mammalian Phenotype	decreased interleukin-13 secretion 0008673	1	0.54026	1.85096	0.349597
Mammalian Phenotype	increased white adipose tissue amount 0000008	2	1.24016	1.6127	0.350596
Mammalian Phenotype	nuclear cataract 0010254	1	0.54233	1.8439	0.350626
Mammalian Phenotype	increased mean corpuscular hemoglobin 0005561	7	5.71732	1.22435	0.351096
Mammalian Phenotype	increased interleukin-2 secretion 0008687	2	1.23543	1.61887	0.351536
Mammalian Phenotype	decreased urine pH 0009350	1	0.42272	2.36563	0.351836
Mammalian Phenotype	abnormal muscle electrophysiology 0004145	2	1.23353	1.62136	0.352536
Mammalian Phenotype	slow postnatal weight gain 0008489	7	5.74542	1.21836	0.353686
Mammalian Phenotype	abnormal lipid level 0001547	4	3.00396	1.33158	0.354256
Mammalian Phenotype	abnormal skeletal muscle fiber type ratio 0009409	2	1.31649	1.51919	0.356216
Mammalian Phenotype	abnormal lymph circulation 0003659	1	0.43138	2.31814	0.357046
Mammalian Phenotype	open neural tube 0000929	6	4.85658	1.23544	0.358426
Mammalian Phenotype	reduced sensorimotor gating 0002635	1	0.43143	2.31787	0.358446
Mammalian Phenotype	increased hematopoietic stem cell number 0004809	2	1.25368	1.5953	0.358796
Mammalian Phenotype	abnormal thymocyte activation 0003850	1	0.43651	2.2909	0.359266
Mammalian Phenotype	abnormal eye anterior chamber morphology 0005205	1	0.43418	2.30319	0.359346
Mammalian Phenotype	abnormal external auditory canal morphology 0006033	1	0.43711	2.28775	0.360196
Mammalian Phenotype	oxidative stress 0003674	4	3.04379	1.31415	0.360256
Mammalian Phenotype	lethality during fetal growth through weaning, incomplete penetrance 0011112	1	0.43756	2.2854	0.360276
Mammalian Phenotype	abnormal ileum morphology 0002581	1	0.43658	2.29053	0.360576
Mammalian Phenotype	increased hemangioma incidence 0002947	1	0.43752	2.28561	0.360846
Mammalian Phenotype	abnormal impulsive behavior control 0010698	1	0.43808	2.28269	0.360866
Mammalian Phenotype	increased stomach pH 0008006	1	0.43832	2.28144	0.360886
Mammalian Phenotype	abnormal stomach glandular epithelium morphology 0000473	1	0.43828	2.28165	0.360986
Mammalian Phenotype	increased circulating interleukin-17 level 0008614	1	0.4376	2.28519	0.361046
Mammalian Phenotype	increased aggression towards males 0001354	1	0.43828	2.28165	0.361146
Mammalian Phenotype	absent hypoglossal nerve 0013835	1	0.43785	2.28389	0.361256
Mammalian Phenotype	protruding tongue 0009908	1	0.43732	2.28666	0.361336
Mammalian Phenotype	fatigue 0002899	1	0.43719	2.28734	0.361366
Mammalian Phenotype	short metacarpal bones 0004634	1	0.55935	1.78779	0.361476
Mammalian Phenotype	corneal deposits 0005544	1	0.43644	2.29127	0.361806
Mammalian Phenotype	decreased digestive secretion 0000505	1	0.43903	2.27775	0.362196
Mammalian Phenotype	myeloid hyperplasia 0010373	2	1.27105	1.5735	0.362266
Mammalian Phenotype	decreased oligodendrocyte number 0009808	1	0.44005	2.27247	0.362516
Mammalian Phenotype	dystrophic cardiac calcinosis 0002837	1	0.43803	2.28295	0.362666
Mammalian Phenotype	interstitial pneumonia 0001862	1	0.43994	2.27304	0.362816
Mammalian Phenotype	enlarged lung 0004882	1	0.44224	2.26122	0.364306
Mammalian Phenotype	abnormal nervous system physiology 0003633	5	3.97898	1.2566	0.365576
Mammalian Phenotype	decreased circulating glycerol level 0003442	2	1.27782	1.56517	0.365666
Mammalian Phenotype	abnormal thoracic vertebrae morphology 0003047	2	1.27372	1.5702	0.365776
Mammalian Phenotype	abnormal mitosis 0004046	3	2.15649	1.39115	0.365946
Mammalian Phenotype	decreased hematocrit 0000208	7	5.82927	1.20084	0.367186
Mammalian Phenotype	decreased vascular permeability 0003071	1	0.45399	2.20269	0.370346
Mammalian Phenotype	retinal neovascularization 0008852	1	0.45425	2.20143	0.371666
Mammalian Phenotype	abnormal sperm number 0002673	1	0.45448	2.20032	0.371936
Mammalian Phenotype	impaired binding of sperm to zona pellucida 0030978	1	0.45732	2.18665	0.372206
Mammalian Phenotype	detached acrosome 0009231	1	0.45584	2.19375	0.372256
Mammalian Phenotype	abnormal fourth ventricle morphology 0000828	1	0.4548	2.19877	0.372436
Mammalian Phenotype	absent ovary 0003578	1	0.45462	2.19964	0.372586
Mammalian Phenotype	increased transitional stage B cell number 0008189	1	0.45517	2.19698	0.372656
Mammalian Phenotype	abnormal mitochondrial shape 0011633	1	0.45505	2.19756	0.372706
Mammalian Phenotype	increased susceptibility to autoimmune diabetes 0004803	1	0.49633	2.01479	0.373216
Mammalian Phenotype	abnormal glial cell physiology 0003690	1	0.45615	2.19226	0.373226
Mammalian Phenotype	impaired acrosome reaction 0004542	1	0.49419	2.02351	0.373416
Mammalian Phenotype	increased susceptibility to noise-induced hearing loss 0004597	1	0.45525	2.1966	0.373666
Mammalian Phenotype	abnormal visual cortex morphology 0000805	1	0.44841	2.2301	0.373666
Mammalian Phenotype	increased papilloma incidence 0002014	1	0.45412	2.20206	0.373946
Mammalian Phenotype	increased circulating adrenocorticotropin level 0001748	1	0.45677	2.18929	0.374386
Mammalian Phenotype	abnormal cardiac thrombosis 0020409	1	0.45876	2.17979	0.374406
Mammalian Phenotype	decreased brown fat cell size 0009136	1	0.45769	2.18488	0.374406
Mammalian Phenotype	abnormal pulmonary alveolar system morphology 0010899	1	0.45719	2.18727	0.374466
Mammalian Phenotype	increased susceptibility to Orthomyxoviridae infection 0020946	1	0.51964	1.92441	0.374856
Mammalian Phenotype	abnormal T-helper 2 physiology 0005466	2	1.35588	1.47506	0.375796
Mammalian Phenotype	abnormal tumor necrosis factor level 0008752	2	1.29939	1.53918	0.375836
Mammalian Phenotype	abnormal grooming behavior 0001440	1	0.45784	2.18417	0.375916
Mammalian Phenotype	myocardial fiber disarray 0031131	1	0.46018	2.17306	0.376116
Mammalian Phenotype	increased fat cell size 0006094	2	1.31925	1.51601	0.379976
Mammalian Phenotype	abnormal muscle physiology 0002106	4	3.12384	1.28048	0.380366
Mammalian Phenotype	abnormal humerus morphology 0005296	2	1.31487	1.52106	0.382436
Mammalian Phenotype	abnormal digit morphology 0002110	4	3.15145	1.26926	0.382606
Mammalian Phenotype	abnormal sarcolemma morphology 0004121	1	0.47231	2.11725	0.383276
Mammalian Phenotype	abnormal GABAergic neuron morphology 0003245	1	0.47361	2.11144	0.383986
Mammalian Phenotype	abnormal cochlear IHC afferent innervation pattern 0004746	1	0.47187	2.11923	0.384896
Mammalian Phenotype	increased aggression 0005655	1	0.4947	2.02143	0.384956
Mammalian Phenotype	impaired skeletal muscle regeneration 0013239	1	0.47537	2.10362	0.385016
Mammalian Phenotype	increased erythroid progenitor cell number 0003135	2	1.32665	1.50756	0.385156
Mammalian Phenotype	abnormal heart atrium morphology 0003105	2	1.32654	1.50768	0.385736
Mammalian Phenotype	absent palatine bone horizontal plate 0000431	1	0.4759	2.10128	0.386276
Mammalian Phenotype	abnormal eye size 0002697	1	0.47837	2.09043	0.386566
Mammalian Phenotype	hyperalgesia 0005407	1	0.47821	2.09113	0.386816
Mammalian Phenotype	thin hypoglossal nerve 0013834	1	0.47944	2.08577	0.386856
Mammalian Phenotype	decreased anterior commissure size 0008226	1	0.47806	2.09179	0.386856
Mammalian Phenotype	decreased cardiac output 0003393	2	1.33288	1.50051	0.386946
Mammalian Phenotype	decreased transitional stage T2 B cell number 0009926	1	0.47796	2.09223	0.387006
Mammalian Phenotype	abnormal adrenal cortex morphology 0008288	1	0.49856	2.00578	0.387076
Mammalian Phenotype	heart hypoplasia 0002740	1	0.47902	2.0876	0.387426
Mammalian Phenotype	increased alpha-beta T cell number 0012764	1	0.47953	2.08538	0.387586
Mammalian Phenotype	decreased interleukin-17 secretion 0008682	1	0.48007	2.08303	0.387626
Mammalian Phenotype	abnormal retinal horizontal cell morphology 0006068	1	0.47622	2.09987	0.387796
Mammalian Phenotype	increased susceptibility to Coronaviridae infection induced morbidity/mortality 0031048	1	0.51806	1.93028	0.388076
Mammalian Phenotype	absent gastric milk in neonates 0009546	4	3.14874	1.27035	0.388266
Mammalian Phenotype	thick pulmonary interalveolar septum 0001179	2	1.34891	1.48268	0.388706
Mammalian Phenotype	detached sperm flagellum 0008893	1	0.48025	2.08225	0.388966
Mammalian Phenotype	abnormal neurotransmitter level 0002204	1	0.47591	2.10124	0.389526
Mammalian Phenotype	reduced long term depression 0001475	2	1.34386	1.48825	0.389726
Mammalian Phenotype	abnormal head movements 0000436	1	0.47682	2.09723	0.389896
Mammalian Phenotype	thin external granule cell layer 0000873	1	0.47924	2.08664	0.390176
Mammalian Phenotype	decreased apoptosis 0006043	2	1.35568	1.47527	0.392136
Mammalian Phenotype	decreased erythrocyte cell number 0002875	8	6.94424	1.15203	0.392486
Mammalian Phenotype	increased nucleated erythrocyte cell number 0009395	2	1.37372	1.4559	0.393666
Mammalian Phenotype	embryo tissue necrosis 0013241	2	1.35533	1.47566	0.395166
Mammalian Phenotype	increased B cell number 0005014	4	3.19049	1.25373	0.395566
Mammalian Phenotype	impaired ovarian folliculogenesis 0001129	2	1.36723	1.46281	0.396526
Mammalian Phenotype	decreased susceptibility to Riboviria infection 0020914	1	0.49488	2.02069	0.396956
Mammalian Phenotype	decreased skeletal muscle glycogen level 0010399	1	0.49638	2.01459	0.397906
Mammalian Phenotype	increased B-1a cell number 0008167	1	0.49738	2.01054	0.397996
Mammalian Phenotype	skeletal muscle necrosis 0003852	1	0.49506	2.01996	0.398996
Mammalian Phenotype	reduced female fertility 0001923	9	7.94762	1.13241	0.399026
Mammalian Phenotype	prenatal growth retardation 0010865	1	0.49744	2.01029	0.399196
Mammalian Phenotype	increased neuron apoptosis 0003203	4	3.20687	1.24732	0.399426
Mammalian Phenotype	jaundice 0000611	1	0.49699	2.01211	0.399586
Mammalian Phenotype	increased susceptibility to autoimmune disorder 0005350	1	0.54118	1.84781	0.400346
Mammalian Phenotype	abnormal glial cell morphology 0003634	1	0.49791	2.0084	0.400396
Mammalian Phenotype	abnormal spinal cord dorsal column morphology 0009677	1	0.49544	2.01841	0.400576
Mammalian Phenotype	abnormal seizure response to electrical stimulation 0001650	1	0.50062	1.99752	0.400726
Mammalian Phenotype	abnormal serotonin level 0005322	1	0.50013	1.99948	0.400856
Mammalian Phenotype	impaired behavioral response to cocaine 0009758	1	0.50029	1.99884	0.401006
Mammalian Phenotype	arteriovenous malformation 0006093	1	0.49952	2.00192	0.401496
Mammalian Phenotype	embryo tumor 0014018	1	0.49781	2.0088	0.401546
Mammalian Phenotype	absent trabeculae carneae 0000296	1	0.50076	1.99696	0.402386
Mammalian Phenotype	increased susceptibility to experimental autoimmune encephalomyelitis 0004799	2	1.37694	1.4525	0.402656
Mammalian Phenotype	anemia 0001577	8	7.02039	1.13954	0.403686
Mammalian Phenotype	abnormal head shape 0011495	2	1.39243	1.43634	0.405906
Mammalian Phenotype	increased circulating amylase level 0008806	2	1.39176	1.43703	0.405986
Mammalian Phenotype	abnormal vertebral column morphology 0004703	2	1.39048	1.43835	0.406156
Mammalian Phenotype	abnormal contextual conditioning behavior 0001469	3	2.30528	1.30136	0.408436
Mammalian Phenotype	decreased survivor rate 0008770	7	6.08874	1.14966	0.409346
Mammalian Phenotype	decreased secondary ovarian follicle number 0011129	1	0.51254	1.95107	0.409416
Mammalian Phenotype	absent Peyer's patches 0002831	1	0.59493	1.68087	0.409686
Mammalian Phenotype	abnormal pulmonary alveolus epithelial cell morphology 0002273	1	0.51482	1.94243	0.409746
Mammalian Phenotype	abnormal tail bud morphology 0002861	1	0.51413	1.94503	0.409856
Mammalian Phenotype	abnormal articular cartilage morphology 0006433	1	0.51742	1.93267	0.410156
Mammalian Phenotype	translucent skin 0001201	1	0.51544	1.94009	0.410206
Mammalian Phenotype	abnormal mammary gland epithelium morphology 0009504	1	0.53643	1.86418	0.410286
Mammalian Phenotype	abnormal noradrenaline level 0003964	1	0.51561	1.93945	0.410586
Mammalian Phenotype	cerebellum atrophy 0014185	1	0.51435	1.9442	0.410676
Mammalian Phenotype	increased erythrocyte osmotic fragility 0031085	1	0.51632	1.93678	0.410856
Mammalian Phenotype	sepsis 0005044	1	0.5175	1.93237	0.411276
Mammalian Phenotype	waved hair 0000410	1	0.5591	1.78859	0.411436
Mammalian Phenotype	abnormal cell-mediated immunity 0002421	1	0.55914	1.78846	0.411446
Mammalian Phenotype	impaired exercise endurance 0012106	2	1.41205	1.41638	0.411576
Mammalian Phenotype	abnormal sacral vertebrae morphology 0003050	1	0.59899	1.66948	0.411636
Mammalian Phenotype	retinal ganglion cell degeneration 0008067	1	0.51756	1.93214	0.411666
Mammalian Phenotype	increased circulating growth hormone level 0005123	1	0.51926	1.92582	0.412086
Mammalian Phenotype	enlarged stomach 0003883	1	0.51735	1.93293	0.412136
Mammalian Phenotype	abnormal glycogen homeostasis 0005438	1	0.53885	1.8558	0.413116
Mammalian Phenotype	fused phalanges 0008730	1	0.52077	1.92023	0.413146
Mammalian Phenotype	decreased double-positive T cell number 0005092	4	3.27195	1.22251	0.414206
Mammalian Phenotype	abnormal lymphocyte morphology 0002619	2	1.40959	1.41885	0.414236
Mammalian Phenotype	impaired coordination 0001405	15	13.8801	1.08068	0.415456
Mammalian Phenotype	abnormal male reproductive system morphology 0001145	2	1.41199	1.41644	0.415896
Mammalian Phenotype	kinked tail 0000585	4	3.28261	1.21854	0.416946
Mammalian Phenotype	abnormal hair growth 0002073	2	1.4339	1.3948	0.417836
Mammalian Phenotype	early reproductive senescence 0008995	1	0.53147	1.88157	0.418656
Mammalian Phenotype	decreased IgE level 0002492	2	1.49486	1.33792	0.419906
Mammalian Phenotype	abnormal physiological response to xenobiotic 0008872	3	2.37165	1.26494	0.420266
Mammalian Phenotype	paresis 0000754	1	0.53302	1.8761	0.421146
Mammalian Phenotype	increased susceptibility to induced colitis 0008537	4	3.31646	1.20611	0.421576
Mammalian Phenotype	herniated abdominal wall 0000757	1	0.53464	1.87042	0.422056
Mammalian Phenotype	increased airway responsiveness 0001952	1	0.53622	1.86491	0.422196
Mammalian Phenotype	enlarged pancreatic islets 0009171	1	0.53548	1.86748	0.422596
Mammalian Phenotype	decreased tympanic ring size 0006020	1	0.57522	1.73847	0.423016
Mammalian Phenotype	increased urine magnesium level 0011435	1	0.53575	1.86654	0.423106
Mammalian Phenotype	abnormal adipose tissue development 0011167	1	0.54075	1.84928	0.423516
Mammalian Phenotype	abnormal hair texture 0002074	1	0.53728	1.86123	0.423556
Mammalian Phenotype	abnormal macrophage chemotaxis 0010760	1	0.53824	1.85791	0.423576
Mammalian Phenotype	disorganized retinal layers 0001328	1	0.53605	1.8655	0.423786
Mammalian Phenotype	decreased tumor latency 0010308	1	0.53838	1.85742	0.423936
Mammalian Phenotype	abnormal double-positive T cell morphology 0002408	1	0.59917	1.66898	0.423986
Mammalian Phenotype	decreased brown fat cell lipid droplet size 0009125	1	0.53894	1.85549	0.424276
Mammalian Phenotype	impaired autophagy 0030940	1	0.55897	1.789	0.424596
Mammalian Phenotype	abnormal spatial reference memory 0008414	2	1.44561	1.3835	0.424716
Mammalian Phenotype	abnormal response of heart to induced stress 0004484	1	0.53929	1.85429	0.425686
Mammalian Phenotype	small seminal vesicle 0001157	2	1.45145	1.37793	0.425816
Mammalian Phenotype	abnormal craniofacial morphology 0000428	6	5.23793	1.14549	0.426106
Mammalian Phenotype	decreased trabecular bone thickness 0009346	2	1.45366	1.37584	0.427676
Mammalian Phenotype	abnormal blood coagulation 0002551	2	1.47709	1.35401	0.430376
Mammalian Phenotype	glomerulonephritis 0002743	3	2.40671	1.24651	0.432466
Mammalian Phenotype	abnormal megakaryocyte progenitor cell morphology 0002413	1	0.55705	1.79517	0.434396
Mammalian Phenotype	white spotting 0002938	1	0.55394	1.80525	0.434656
Mammalian Phenotype	abnormal renal glomerular capsule morphology 0002828	1	0.55643	1.79717	0.434736
Mammalian Phenotype	increased CD8-positive, alpha-beta memory T cell number 0010838	1	0.55825	1.79131	0.435036
Mammalian Phenotype	parakeratosis 0003427	1	0.61875	1.61616	0.435446
Mammalian Phenotype	increased incidence of corneal inflammation 0001313	1	0.57771	1.73097	0.435596
Mammalian Phenotype	impaired behavioral response to addictive substance 0009750	1	0.55827	1.79125	0.435606
Mammalian Phenotype	abnormal endplate potential 0002914	1	0.5778	1.7307	0.435926
Mammalian Phenotype	increased basophil cell number 0002606	1	0.55829	1.79118	0.436016
Mammalian Phenotype	skin edema 0001786	2	1.4682	1.36221	0.436066
Mammalian Phenotype	skeletal muscle atrophy 0009417	1	0.5788	1.72771	0.436326
Mammalian Phenotype	intraventricular hemorrhage 0001917	1	0.55804	1.79199	0.436636
Mammalian Phenotype	anisopoikilocytosis 0002641	1	0.55791	1.7924	0.436836
Mammalian Phenotype	abnormal energy homeostasis 0005448	1	0.55935	1.78779	0.437416
Mammalian Phenotype	increased NK T cell number 0008039	1	0.5604	1.78444	0.437836
Mammalian Phenotype	prenatal lethality 0002080	3	2.42763	1.23577	0.438006
Mammalian Phenotype	abnormal skeletal muscle fiber morphology 0003084	3	2.43371	1.23269	0.438606
Mammalian Phenotype	decreased brain size 0000774	5	4.33571	1.15321	0.438796
Mammalian Phenotype	increased sarcoma incidence 0002032	2	1.4936	1.33905	0.438896
Mammalian Phenotype	abnormal cell cycle 0003077	4	3.37544	1.18503	0.439016
Mammalian Phenotype	increased spleen red pulp amount 0008476	2	1.48914	1.34306	0.441976
Mammalian Phenotype	hemopericardium 0005244	2	1.48795	1.34413	0.442096
Mammalian Phenotype	abnormal T-helper 1 cell differentiation 0008088	1	0.57494	1.73931	0.443086
Mammalian Phenotype	abnormal sperm nucleus morphology 0009232	1	0.57532	1.73816	0.444266
Mammalian Phenotype	abnormal eye pigmentation 0001324	1	0.59294	1.68651	0.444646
Mammalian Phenotype	increased lymphocyte cell number 0005013	5	4.41389	1.13279	0.444856
Mammalian Phenotype	intestinal obstruction 0003270	1	0.5734	1.74398	0.445836
Mammalian Phenotype	respiratory system inflammation 0002405	1	0.57703	1.73301	0.446086
Mammalian Phenotype	abnormal DNA replication 0008057	1	0.57643	1.73482	0.446116
Mammalian Phenotype	increased central memory CD4-positive, alpha-beta T cell number 0010841	1	0.57569	1.73705	0.446186
Mammalian Phenotype	small gonad 0001116	1	0.57944	1.7258	0.446586
Mammalian Phenotype	increased bone marrow cell number 0000321	2	1.49135	1.34107	0.446656
Mammalian Phenotype	embryonic lethality during organogenesis 0006207	1	0.57631	1.73518	0.446846
Mammalian Phenotype	impaired olfaction 0008544	1	0.59754	1.67353	0.446916
Mammalian Phenotype	decreased response to antigen 0020001	1	0.57772	1.73094	0.447106
Mammalian Phenotype	centrally nucleated skeletal muscle fibers 0009404	3	2.46076	1.21914	0.448246
Mammalian Phenotype	abnormal digit development 0006280	1	0.57923	1.72643	0.448246
Mammalian Phenotype	persistence of hyaloid vascular system 0001289	4	3.42637	1.16742	0.448416
Mammalian Phenotype	ovary atrophy 0004833	1	0.60058	1.66506	0.448606
Mammalian Phenotype	decreased memory T cell number 0008050	1	0.58025	1.7234	0.448946
Mammalian Phenotype	impaired muscle relaxation 0003157	1	0.58243	1.71694	0.450495
Mammalian Phenotype	absent lymph nodes 0008024	1	0.67128	1.48969	0.453175
Mammalian Phenotype	decreased follicular B cell number 0008174	2	1.55218	1.28851	0.453945
Mammalian Phenotype	lethality at weaning, incomplete penetrance 0011084	2	1.52613	1.3105	0.453995
Mammalian Phenotype	increased susceptibility to pharmacologically induced seizures 0002906	4	3.45628	1.15731	0.455495
Mammalian Phenotype	abnormal Muller cell morphology 0005547	1	0.59499	1.6807	0.455635
Mammalian Phenotype	increased basal metabolism 0008965	1	0.59446	1.6822	0.455715
Mammalian Phenotype	abnormal leukocyte physiology 0002442	2	1.55113	1.28938	0.455775
Mammalian Phenotype	decreased colon length 0013956	1	0.61626	1.62269	0.456265
Mammalian Phenotype	skeletal muscle fiber degeneration 0009412	1	0.59884	1.6699	0.456525
Mammalian Phenotype	athymia 0000705	1	0.59617	1.67737	0.456555
Mammalian Phenotype	decreased circulating glucagon level 0002696	1	0.59526	1.67994	0.457005
Mammalian Phenotype	abnormal gastric chief cell morphology 0004140	1	0.59649	1.67647	0.457075
Mammalian Phenotype	abnormal orientation of cochlear hair cell stereociliary bundles 0004522	1	0.59111	1.69173	0.457075
Mammalian Phenotype	intestinal ulcer 0000512	1	0.6176	1.61917	0.457175
Mammalian Phenotype	increased mitochondrial size 0011630	1	0.59538	1.6796	0.457205
Mammalian Phenotype	increased thymocyte number 0000714	1	0.61845	1.61695	0.457345
Mammalian Phenotype	muscle fatigue 0003646	1	0.59756	1.67347	0.457385
Mammalian Phenotype	increased keratinocyte proliferation 0009583	1	0.59754	1.67353	0.457675
Mammalian Phenotype	decreased birth weight 0009674	4	3.46921	1.153	0.457805
Mammalian Phenotype	spongiform encephalopathy 0002654	1	0.59839	1.67115	0.458825
Mammalian Phenotype	increased liver adenoma incidence 0003324	1	0.60086	1.66428	0.458935
Mammalian Phenotype	increased muscle cell glucose uptake 0030021	1	0.5972	1.67448	0.458945
Mammalian Phenotype	seizures 0002064	5	4.44742	1.12425	0.459175
Mammalian Phenotype	abnormal pulmonary alveolus wall morphology 0010903	1	0.59935	1.66847	0.459445
Mammalian Phenotype	increased erythroblast number 0011178	1	0.59587	1.67822	0.459465
Mammalian Phenotype	abnormal bone marrow cell number 0000172	1	0.59919	1.66892	0.459665
Mammalian Phenotype	increased lung compliance 0010895	1	0.60184	1.66157	0.460455
Mammalian Phenotype	insulin resistance 0005331	5	4.46595	1.11958	0.461215
Mammalian Phenotype	abnormal skeleton development 0002113	3	2.52554	1.18786	0.462595
Mammalian Phenotype	increased B cell proliferation 0005154	2	1.57251	1.27185	0.462965
Mammalian Phenotype	decreased urine osmolality 0002988	2	1.5942	1.25455	0.463005
Mammalian Phenotype	abnormal nasal septum morphology 0002239	1	0.61457	1.62715	0.466465
Mammalian Phenotype	increased adenoma incidence 0010383	1	0.61406	1.62851	0.467025
Mammalian Phenotype	increased interleukin-12 secretion 0008663	1	0.61726	1.62006	0.467305
Mammalian Phenotype	decreased epididymal fat pad weight 0009289	2	1.57665	1.26851	0.467445
Mammalian Phenotype	CNS inflammation 0006082	1	0.61687	1.62109	0.467505
Mammalian Phenotype	increased interleukin-17 secretion 0008681	1	0.63837	1.56649	0.467795
Mammalian Phenotype	abnormal cellular extravasation 0009858	1	0.69433	1.44024	0.467875
Mammalian Phenotype	increased urine glucose level 0001759	1	0.61577	1.62398	0.468205
Mammalian Phenotype	abnormal intercalated disk morphology 0006267	1	0.61616	1.62296	0.468215
Mammalian Phenotype	abnormal vagus nerve morphology 0001074	1	0.65545	1.52567	0.468535
Mammalian Phenotype	abnormal cardiovascular system morphology 0002127	2	1.57296	1.27149	0.468685
Mammalian Phenotype	decreased skeletal muscle weight 0010239	1	0.61432	1.62782	0.468685
Mammalian Phenotype	renal tubular necrosis 0004154	1	0.61607	1.62319	0.468785
Mammalian Phenotype	hydrops fetalis 0002192	2	1.57297	1.27148	0.468875
Mammalian Phenotype	decreased skeletal muscle mass 0004819	2	1.59418	1.25456	0.469035
Mammalian Phenotype	abnormal kidney collecting duct morphology 0004754	1	0.61603	1.6233	0.469425
Mammalian Phenotype	abnormal digestive system development 0003119	1	0.6201	1.61264	0.469725
Mammalian Phenotype	abnormal pulmonary alveolus morphology 0002270	4	3.51992	1.13639	0.469785
Mammalian Phenotype	amyloid beta deposits 0003329	1	0.6166	1.6218	0.469895
Mammalian Phenotype	reduced linear vestibular evoked potential 0004814	1	0.61318	1.63084	0.470025
Mammalian Phenotype	increased skeletal muscle fiber size 0009399	1	0.6186	1.61655	0.470085
Mammalian Phenotype	craniorachischisis 0008784	1	0.61944	1.61436	0.470445
Mammalian Phenotype	oliguria 0003620	1	0.61845	1.61695	0.470475
Mammalian Phenotype	decreased circulating adiponectin level 0030968	1	0.62316	1.60472	0.471595
Mammalian Phenotype	absent pinna reflex 0006358	3	2.56197	1.17097	0.472805
Mammalian Phenotype	trunk curl 0001512	2	1.57464	1.27013	0.474455
Mammalian Phenotype	abnormal cartilage development 0000164	2	1.58336	1.26314	0.474535
Mammalian Phenotype	abnormal neuron morphology 0002882	4	3.55045	1.12662	0.476595
Mammalian Phenotype	thoracoschisis 0008923	1	0.62978	1.58786	0.476615
Mammalian Phenotype	abnormal conditioned taste aversion behavior 0002805	1	0.66728	1.49862	0.477115
Mammalian Phenotype	failure of eyelid fusion 0009264	1	0.63548	1.57361	0.478075
Mammalian Phenotype	abnormal long term depression 0001898	1	0.6346	1.5758	0.478615
Mammalian Phenotype	abnormal vitelline vein topology 0013986	1	0.63486	1.57515	0.478955
Mammalian Phenotype	dilated brain ventricles 0012676	1	0.63683	1.57028	0.479605
Mammalian Phenotype	abnormal white adipose tissue morphology 0002970	1	0.64018	1.56206	0.479905
Mammalian Phenotype	increased systemic arterial blood pressure 0002842	2	1.59731	1.25211	0.479915
Mammalian Phenotype	shiny skin 0001196	1	0.63584	1.57272	0.480075
Mammalian Phenotype	abnormal placenta size 0004258	1	0.63971	1.56321	0.480565
Mammalian Phenotype	increased mature B cell number 0008210	1	0.63823	1.56683	0.481025
Mammalian Phenotype	abnormal urinary bladder physiology 0010386	1	0.65539	1.52581	0.481425
Mammalian Phenotype	microcytic anemia 0002810	1	0.64124	1.55948	0.482175
Mammalian Phenotype	decreased marginal zone B cell number 0008182	2	1.61219	1.24055	0.482405
Mammalian Phenotype	narrow eye opening 0005287	2	1.60776	1.24397	0.484985
Mammalian Phenotype	abnormal embryonic-extraembryonic boundary morphology 0003890	1	0.65274	1.532	0.487665
Mammalian Phenotype	skeletal muscle fiber necrosis 0009414	1	0.65277	1.53193	0.487935
Mammalian Phenotype	abnormal mesenteric lymph node morphology 0005232	1	0.71359	1.40136	0.488005
Mammalian Phenotype	increased T cell derived lymphoma incidence 0002024	2	1.64896	1.21289	0.488435
Mammalian Phenotype	abnormal synaptonemal complex 0009452	1	0.65492	1.5269	0.488725
Mammalian Phenotype	abnormal basicranium morphology 0010029	1	0.6944	1.44009	0.489315
Mammalian Phenotype	increased vertical activity 0002574	5	4.61452	1.08354	0.489435
Mammalian Phenotype	decreased lactate dehydrogenase level 0005571	1	0.65346	1.53032	0.489455
Mammalian Phenotype	dilated respiratory conducting tubes 0010856	1	0.65558	1.52537	0.489465
Mammalian Phenotype	decreased cranium length 0011862	1	0.65359	1.53001	0.489605
Mammalian Phenotype	decreased skeletal muscle fiber number 0009406	1	0.65406	1.52891	0.489855
Mammalian Phenotype	abnormal lysosome physiology 0003172	1	0.69675	1.43524	0.490445
Mammalian Phenotype	enhanced behavioral response to cocaine 0009754	1	0.65611	1.52413	0.491135
Mammalian Phenotype	abnormal Peyer's patch morphology 0000696	1	0.71965	1.38956	0.491455
Mammalian Phenotype	abnormal response to transplant 0005671	1	0.65796	1.51985	0.491485
Mammalian Phenotype	testicular atrophy 0003205	2	1.63486	1.22335	0.491695
Mammalian Phenotype	kinked neural tube 0003400	2	1.63194	1.22554	0.491695
Mammalian Phenotype	thrombocytopenia 0003179	6	5.64871	1.06219	0.492255
Mammalian Phenotype	increased CD8-positive, alpha-beta T cell number 0008078	4	3.63458	1.10054	0.492375
Mammalian Phenotype	brachyphalangia 0002543	1	0.73851	1.35408	0.492385
Mammalian Phenotype	abnormal pericyte morphology 0003719	1	0.66145	1.51183	0.492495
Mammalian Phenotype	increased endoplasmic reticulum stress 0020354	1	0.6629	1.50852	0.494545
Mammalian Phenotype	abnormal excitatory postsynaptic currents 0002910	4	3.63133	1.10152	0.494935
Mammalian Phenotype	short ulna 0004359	2	1.6745	1.19439	0.496975
Mammalian Phenotype	decreased embryo size 0001698	19	18.6731	1.01751	0.497335
Mammalian Phenotype	increased susceptibility to Herpesvirales infection 0020916	2	1.66201	1.20336	0.497905
Mammalian Phenotype	abnormal dopamine level 0001905	1	0.67442	1.48276	0.498435
Mammalian Phenotype	decreased susceptibility to ischemic brain injury 0006059	1	0.67672	1.47772	0.499335
Mammalian Phenotype	abnormal energy expenditure 0005450	1	0.67695	1.47721	0.500005
Mammalian Phenotype	abnormal intervertebral disk morphology 0004173	1	0.67398	1.48372	0.500435
Mammalian Phenotype	pulmonary fibrosis 0006050	1	0.71783	1.39309	0.500585
Mammalian Phenotype	impaired pupillary reflex 0006243	2	1.66949	1.19797	0.500785
Mammalian Phenotype	brain inflammation 0001847	1	0.71882	1.39117	0.501125
Mammalian Phenotype	polyploidy 0004025	1	0.67613	1.47901	0.501205
Mammalian Phenotype	primary atelectasis 0010819	1	0.67959	1.47148	0.501905
Mammalian Phenotype	increased erythrocyte cell number 0003131	4	3.6495	1.09604	0.501975
Mammalian Phenotype	decreased spleen weight 0004953	5	4.67815	1.0688	0.502685
Mammalian Phenotype	thymus hypoplasia 0001823	5	4.67648	1.06918	0.503315
Mammalian Phenotype	abnormal mandible morphology 0000458	2	1.6905	1.18308	0.504395
Mammalian Phenotype	impaired adaptive thermogenesis 0011049	2	1.69431	1.18042	0.507085
Mammalian Phenotype	abnormal survival 0010769	1	0.68898	1.45142	0.507215
Mammalian Phenotype	embryonic lethality at implantation, complete penetrance 0011093	1	0.69586	1.43707	0.508345
Mammalian Phenotype	thin ventricular wall 0000280	4	3.73078	1.07216	0.508925
Mammalian Phenotype	increased spleen white pulp amount 0008478	1	0.69504	1.43877	0.508945
Mammalian Phenotype	increased liver iron level 0008807	1	0.69614	1.43649	0.509215
Mammalian Phenotype	anovulation 0008869	1	0.69393	1.44107	0.509305
Mammalian Phenotype	decreased embryo weight 0009429	1	0.69632	1.43612	0.509805
Mammalian Phenotype	abnormal chorioallantoic fusion 0002824	1	0.69431	1.44028	0.510065
Mammalian Phenotype	blepharoptosis 0001344	1	0.71491	1.39878	0.510585
Mammalian Phenotype	myocardial fiber degeneration 0004566	1	0.69817	1.43232	0.510765
Mammalian Phenotype	abnormal circulating lipid level 0003949	1	0.6982	1.43225	0.510845
Mammalian Phenotype	decreased susceptibility to neuronal excitotoxicity 0008236	1	0.69739	1.43392	0.510855
Mammalian Phenotype	abnormal tumor morphology 0003448	1	0.71851	1.39177	0.511005
Mammalian Phenotype	abnormal vascular regression 0000364	1	0.70033	1.4279	0.511135
Mammalian Phenotype	abnormal mitral valve morphology 0000286	1	0.69777	1.43314	0.511585
Mammalian Phenotype	short fibula 0002765	1	0.69667	1.4354	0.511845
Mammalian Phenotype	environmentally induced seizures 0009358	1	0.69415	1.44061	0.512545
Mammalian Phenotype	abnormal placenta morphology 0001711	5	4.7393	1.05501	0.515965
Mammalian Phenotype	decreased pre-B cell number 0008209	2	1.71299	1.16755	0.516245
Mammalian Phenotype	small pancreas 0004247	1	0.71203	1.40444	0.516785
Mammalian Phenotype	abnormal class switch recombination 0004816	2	1.79035	1.1171	0.517645
Mammalian Phenotype	cardiac hypertrophy 0001625	4	3.76969	1.0611	0.518495
Mammalian Phenotype	jerky movement 0005424	1	0.71191	1.40467	0.518685
Mammalian Phenotype	increased interleukin-10 secretion 0008660	1	0.71362	1.40131	0.518725
Mammalian Phenotype	decreased serotonin level 0010070	1	0.71355	1.40144	0.518785
Mammalian Phenotype	decreased immature B cell number 0008215	2	1.73065	1.15564	0.518855
Mammalian Phenotype	myositis 0004510	1	0.71473	1.39913	0.518925
Mammalian Phenotype	decreased litter size 0001935	10	9.85608	1.0146	0.519595
Mammalian Phenotype	abnormal iridocorneal angle 0004221	1	0.75057	1.33232	0.519755
Mammalian Phenotype	increased urine calcium level 0005441	1	0.72092	1.38712	0.520095
Mammalian Phenotype	stereotypic behavior 0001408	1	0.71034	1.40778	0.520125
Mammalian Phenotype	abnormal caudal vertebrae morphology 0002759	1	0.71856	1.39167	0.520165
Mammalian Phenotype	increased mesangial cell number 0011427	1	0.71864	1.39152	0.520835
Mammalian Phenotype	abnormal cerebellar cortex morphology 0004097	1	0.71387	1.40082	0.521355
Mammalian Phenotype	decreased retroperitoneal fat pad weight 0009305	1	0.75737	1.32036	0.522025
Mammalian Phenotype	abnormal gastric parietal cell morphology 0004139	1	0.71869	1.39142	0.522125
Mammalian Phenotype	abnormal fibula morphology 0002187	1	0.76015	1.31553	0.522285
Mammalian Phenotype	abnormal metabolism 0005266	2	1.74712	1.14474	0.522755
Mammalian Phenotype	abnormal sexual interaction 0002566	2	1.74176	1.14826	0.522945
Mammalian Phenotype	increased spleen weight 0004952	5	4.83729	1.03364	0.523315
Mammalian Phenotype	impaired natural killer cell mediated cytotoxicity 0005070	2	1.77772	1.12504	0.524075
Mammalian Phenotype	myopathy 0000751	2	1.75004	1.14283	0.524285
Mammalian Phenotype	decreased sensitivity to induced morbidity/mortality 0009764	2	1.77176	1.12882	0.524885
Mammalian Phenotype	absent corpus luteum 0001134	2	1.75257	1.14118	0.525135
Mammalian Phenotype	abnormal mammary gland growth during lactation 0006270	1	0.72973	1.37037	0.526165
Mammalian Phenotype	neonatal lethality, incomplete penetrance 0011088	9	8.86859	1.01482	0.526765
Mammalian Phenotype	osteoarthritis 0003560	1	0.73068	1.36859	0.527035
Mammalian Phenotype	increased granulocyte number 0000322	3	2.78675	1.07652	0.527375
Mammalian Phenotype	myocardium necrosis 0006085	1	0.73424	1.36195	0.528555
Mammalian Phenotype	abnormal excitatory postsynaptic potential 0002912	3	2.79644	1.07279	0.528985
Mammalian Phenotype	increased aggression towards mice 0001353	1	0.73722	1.35645	0.529305
Mammalian Phenotype	abnormal astrocyte physiology 0008916	1	0.7361	1.35851	0.529345
Mammalian Phenotype	abnormal lung morphology 0001175	5	4.85175	1.03056	0.529875
Mammalian Phenotype	abnormal blood-brain barrier function 0005167	1	0.73734	1.35623	0.529995
Mammalian Phenotype	absent segment of posterior cerebral artery 0013840	1	0.7333	1.3637	0.530015
Mammalian Phenotype	increased mortality induced by gamma-irradiation 0001658	1	0.76031	1.31525	0.530655
Mammalian Phenotype	kinked sperm flagellum 0009237	1	0.73829	1.35448	0.530835
Mammalian Phenotype	increased bile salt level 0004789	1	0.73517	1.36023	0.530845
Mammalian Phenotype	increased hepatocellular carcinoma incidence 0003331	2	1.76566	1.13272	0.530855
Mammalian Phenotype	abnormal lymphocyte cell number 0000717	1	0.73764	1.35567	0.531035
Mammalian Phenotype	pregnancy-related premature death 0008028	1	0.75606	1.32265	0.531165
Mammalian Phenotype	decreased tumor growth/size 0003447	2	1.78461	1.12069	0.531425
Mammalian Phenotype	abnormal immune system organ morphology 0002722	2	1.7763	1.12594	0.532285
Mammalian Phenotype	abnormal fat cell differentiation 0011168	1	0.74209	1.34755	0.532505
Mammalian Phenotype	increased circulating thyroxine level 0005477	1	0.73955	1.35217	0.533275
Mammalian Phenotype	enlarged cecum 0009476	1	0.75307	1.3279	0.536105
Mammalian Phenotype	abnormal autopod morphology 0000572	2	1.77054	1.1296	0.536375
Mammalian Phenotype	increased susceptibility to diet-induced obesity 0005658	2	1.79014	1.11723	0.537575
Mammalian Phenotype	stomach inflammation 0001873	1	0.75464	1.32514	0.538265
Mammalian Phenotype	increased bone volume 0010875	1	0.75714	1.32076	0.539545
Mammalian Phenotype	abnormal erythrocyte physiology 0003656	1	0.75924	1.31711	0.539655
Mammalian Phenotype	increased susceptibility to infection 0002406	1	0.75528	1.32401	0.540275
Mammalian Phenotype	abnormal sperm mitochondrial sheath morphology 0009832	1	0.7957	1.25676	0.540295
Mammalian Phenotype	abnormal blood cell morphology/development 0002429	1	0.75702	1.32097	0.540365
Mammalian Phenotype	abnormal cortical ventricular zone morphology 0008458	1	0.75602	1.32272	0.540505
Mammalian Phenotype	increased B cell apoptosis 0008782	1	0.75857	1.31827	0.541735
Mammalian Phenotype	impaired conditioned place preference behavior 0009712	1	0.76082	1.31437	0.541855
Mammalian Phenotype	abnormal cornea morphology 0001312	4	3.89149	1.02788	0.543435
Mammalian Phenotype	impaired spatial learning 0012307	2	1.80963	1.1052	0.544535
Mammalian Phenotype	abnormal nasal cavity morphology 0002237	1	0.77201	1.29532	0.544825
Mammalian Phenotype	postnatal lethality, incomplete penetrance 0011086	20	20.217	0.989268	0.546375
Mammalian Phenotype	forebrain hypoplasia 0000784	1	0.77505	1.29024	0.546735
Mammalian Phenotype	tonic-clonic seizures 0003997	2	1.8093	1.1054	0.547115
Mammalian Phenotype	decreased Peyer's patch number 0008133	1	0.81585	1.22572	0.547685
Mammalian Phenotype	abnormal hippocampal mossy fiber morphology 0002761	1	0.77621	1.28831	0.547695
Mammalian Phenotype	enhanced behavioral response to xenobiotic 0009746	1	0.7736	1.29266	0.548225
Mammalian Phenotype	abnormal enterocyte morphology 0000479	1	0.77438	1.29136	0.548935
Mammalian Phenotype	abnormal response to novelty 0003107	1	0.77347	1.29287	0.549315
Mammalian Phenotype	increased body size 0001264	1	0.77357	1.29271	0.549505
Mammalian Phenotype	disorganized long bone epiphyseal plate 0006397	1	0.81779	1.22281	0.550144
Mammalian Phenotype	increased heart weight 0002833	7	7.03435	0.995117	0.550444
Mammalian Phenotype	abnormal placental labyrinth vasculature morphology 0008803	3	2.86379	1.04756	0.550514
Mammalian Phenotype	decreased susceptibility to autoimmune diabetes 0004804	1	0.80409	1.24364	0.550924
Mammalian Phenotype	thrombocytosis 0005505	4	3.92409	1.01934	0.551414
Mammalian Phenotype	fused cornea and lens 0001307	1	0.79065	1.26478	0.554754
Mammalian Phenotype	increased susceptibility to bacterial infection 0002412	6	6.09163	0.984958	0.555224
Mammalian Phenotype	lymph node hyperplasia 0008102	1	0.79525	1.25747	0.556734
Mammalian Phenotype	abnormal innervation pattern to muscle 0001052	1	0.79465	1.25842	0.556984
Mammalian Phenotype	abnormal pancreas physiology 0002693	1	0.79368	1.25995	0.557064
Mammalian Phenotype	abnormal B cell activation 0008217	1	0.81642	1.22486	0.557244
Mammalian Phenotype	decreased ovary weight 0004856	1	0.83477	1.19793	0.557414
Mammalian Phenotype	abnormal oligodendrocyte morphology 0000953	1	0.79915	1.25133	0.557674
Mammalian Phenotype	dilated heart 0004937	1	0.81655	1.22466	0.557754
Mammalian Phenotype	abnormal thrombosis 0005048	1	0.7978	1.25345	0.558214
Mammalian Phenotype	abnormal circulating cholesterol level 0000180	1	0.83534	1.19712	0.558444
Mammalian Phenotype	increased susceptibility to induced thrombosis 0031121	1	0.79987	1.2502	0.558794
Mammalian Phenotype	increased susceptibility to age related obesity 0003212	1	0.79607	1.25617	0.558914
Mammalian Phenotype	abnormal eye anterior chamber depth 0011960	1	0.79745	1.254	0.559134
Mammalian Phenotype	increased circulating leptin level 0005669	3	2.94972	1.01705	0.561754
Mammalian Phenotype	increased B cell derived lymphoma incidence 0002023	2	1.86913	1.07002	0.562034
Mammalian Phenotype	muscle degeneration 0000749	1	0.80624	1.24033	0.563774
Mammalian Phenotype	decreased susceptibility to experimental autoimmune encephalomyelitis 0004800	2	1.9483	1.02654	0.563844
Mammalian Phenotype	proportional dwarf 0008974	1	0.81043	1.23391	0.565254
Mammalian Phenotype	arrested T cell differentiation 0001825	1	0.89606	1.116	0.567314
Mammalian Phenotype	increased susceptibility to bacterial infection induced morbidity/mortality 0009788	2	1.96848	1.01601	0.567464
Mammalian Phenotype	decreased IgG2a level 0008496	2	1.95319	1.02397	0.567774
Mammalian Phenotype	abnormal dendritic cell antigen presentation 0002455	1	0.91922	1.08788	0.568124
Mammalian Phenotype	abnormal bile salt homeostasis 0005365	1	0.82038	1.21895	0.568124
Mammalian Phenotype	increased circulating glycerol level 0003443	1	0.83827	1.19293	0.568154
Mammalian Phenotype	abnormal B cell physiology 0002459	3	2.92881	1.02431	0.568154
Mammalian Phenotype	failure of palatal shelf elevation 0009886	1	0.81754	1.22318	0.568724
Mammalian Phenotype	increased plasma cell number 0008097	1	0.83855	1.19253	0.569154
Mammalian Phenotype	increased circulating glucose level 0005559	5	5.06904	0.98638	0.570704
Mammalian Phenotype	abnormal Purkinje cell dendrite morphology 0008572	2	1.90485	1.04995	0.571174
Mammalian Phenotype	abnormal Wolffian duct morphology 0003827	1	0.83012	1.20465	0.571224
Mammalian Phenotype	decreased male germ cell number 0004901	3	2.96837	1.01066	0.571364
Mammalian Phenotype	curly tail 0003051	2	1.89236	1.05688	0.571954
Mammalian Phenotype	decreased hematopoietic stem cell number 0004810	2	1.9096	1.04734	0.572274
Mammalian Phenotype	abnormal facial nerve morphology 0001071	1	0.90786	1.10149	0.573894
Mammalian Phenotype	abnormal small intestinal villus morphology 0008108	1	0.83784	1.19355	0.574454
Mammalian Phenotype	increased hemangiosarcoma incidence 0003667	1	0.85459	1.17015	0.574554
Mammalian Phenotype	paraparesis 0009434	1	0.83495	1.19768	0.574694
Mammalian Phenotype	retinal rod cell degeneration 0008451	1	0.83549	1.1969	0.574694
Mammalian Phenotype	abnormal interatrial septum morphology 0000282	1	0.83154	1.20259	0.574754
Mammalian Phenotype	increased pre-B cell number 0003132	1	0.83366	1.19953	0.574924
Mammalian Phenotype	abnormal skin appearance 0009931	1	0.83705	1.19467	0.575674
Mammalian Phenotype	abnormal sperm axoneme morphology 0009838	1	0.85408	1.17085	0.575794
Mammalian Phenotype	abnormal vasodilation 0001613	1	0.83686	1.19494	0.576214
Mammalian Phenotype	abnormal CD4-positive, alpha beta T cell morphology 0002432	1	0.83986	1.19067	0.576284
Mammalian Phenotype	abnormal orientation of outer hair cell stereociliary bundles 0004491	1	0.8324	1.20135	0.576414
Mammalian Phenotype	hyperkeratosis 0001242	2	1.97484	1.01274	0.576464
Mammalian Phenotype	abnormal limb posture 0004263	1	0.83646	1.19551	0.576464
Mammalian Phenotype	abnormal lumbar vertebrae morphology 0003049	1	0.83726	1.19437	0.576694
Mammalian Phenotype	decreased coping response 0003064	1	0.83794	1.1934	0.576894
Mammalian Phenotype	abnormal iron homeostasis 0005637	1	0.83941	1.19131	0.577034
Mammalian Phenotype	decreased Purkinje cell number 0000880	2	1.90733	1.04859	0.578134
Mammalian Phenotype	increased red blood cell distribution width 0010067	3	2.98575	1.00477	0.578284
Mammalian Phenotype	increased long bone epiphyseal plate size 0006398	1	0.87893	1.13775	0.579224
Mammalian Phenotype	small liver 0000601	4	4.06703	0.983519	0.579774
Mammalian Phenotype	increased energy expenditure 0004889	2	1.93152	1.03545	0.582234
Mammalian Phenotype	skeletal muscle fiber atrophy 0009413	1	0.87558	1.1421	0.582744
Mammalian Phenotype	abnormal cochlear outer hair cell morphology 0004399	1	0.84785	1.17945	0.582764
Mammalian Phenotype	abnormal corneal stroma morphology 0005300	1	0.89267	1.12023	0.582784
Mammalian Phenotype	absent spleen 0000690	1	0.85685	1.16707	0.583334
Mammalian Phenotype	abnormal renal glomerulus basement membrane morphology 0011348	1	0.89591	1.11618	0.583504
Mammalian Phenotype	abnormal nasal bone morphology 0000102	1	0.91052	1.09827	0.583764
Mammalian Phenotype	intracerebral hemorrhage 0001916	1	0.85418	1.17071	0.583874
Mammalian Phenotype	increased cerebral infarction size 0006060	1	0.8517	1.17412	0.584224
Mammalian Phenotype	abnormal renal tubule morphology 0002703	2	1.95686	1.02205	0.584744
Mammalian Phenotype	increased coping response 0003063	1	0.85552	1.16888	0.585034
Mammalian Phenotype	abnormal nose morphology 0002233	1	0.85599	1.16824	0.585244
Mammalian Phenotype	pulmonary vascular congestion 0010018	1	0.85433	1.17051	0.585274
Mammalian Phenotype	decreased response of heart to induced stress 0004486	1	0.85706	1.16678	0.585474
Mammalian Phenotype	absent startle reflex 0006359	1	0.85454	1.17022	0.585794
Mammalian Phenotype	increased cornea thickness 0011962	1	0.86049	1.16213	0.586944
Mammalian Phenotype	abnormal myelination 0000920	3	3.08099	0.973713	0.588374
Mammalian Phenotype	abnormal pelvic girdle bone morphology 0004509	2	1.98561	1.00725	0.589174
Mammalian Phenotype	embryonic lethality during organogenesis, incomplete penetrance 0011108	8	8.33192	0.960163	0.589374
Mammalian Phenotype	decreased heart weight 0002834	5	5.17394	0.966382	0.589424
Mammalian Phenotype	abnormal DNA methylation 0008877	1	0.89695	1.11489	0.591144
Mammalian Phenotype	abnormal fetal cardiomyocyte proliferation 0003567	1	0.87404	1.14411	0.591184
Mammalian Phenotype	respiratory distress 0001954	6	6.23439	0.962404	0.591234
Mammalian Phenotype	abnormal lens development 0005545	1	0.87513	1.14269	0.591504
Mammalian Phenotype	absent ductus venosus valve 0013876	1	0.8719	1.14692	0.592104
Mammalian Phenotype	coiled sperm flagellum 0009238	1	0.8735	1.14482	0.592244
Mammalian Phenotype	small Peyer's patches 0008135	1	0.91375	1.09439	0.592344
Mammalian Phenotype	decreased T cell number 0005018	5	5.18029	0.965197	0.592514
Mammalian Phenotype	decreased primordial germ cell number 0008392	1	0.87702	1.14022	0.593134
Mammalian Phenotype	brachydactyly 0002544	1	0.99787	1.00213	0.593264
Mammalian Phenotype	abnormal eye muscle morphology 0003686	1	0.87348	1.14485	0.593324
Mammalian Phenotype	abnormal enterocyte proliferation 0008883	1	0.95521	1.04689	0.593654
Mammalian Phenotype	apnea 0001957	1	0.89582	1.1163	0.594314
Mammalian Phenotype	abnormal mitochondrial morphology 0006035	2	1.98777	1.00615	0.594874
Mammalian Phenotype	decreased circulating estradiol level 0005181	1	0.91667	1.09091	0.595014
Mammalian Phenotype	abnormal male meiosis 0005169	2	2.0037	0.998153	0.596864
Mammalian Phenotype	enlarged thymus 0000709	2	1.99387	1.00307	0.596874
Mammalian Phenotype	abnormal middle ear morphology 0000049	1	0.89114	1.12216	0.599024
Mammalian Phenotype	abnormal rib morphology 0000150	4	4.1907	0.954494	0.599314
Mammalian Phenotype	decreased bone resorption 0004993	1	0.9349	1.06963	0.600484
Mammalian Phenotype	abnormal lateral ventricle morphology 0000823	1	0.9344	1.07021	0.600764
Mammalian Phenotype	abnormal ductus venosus valve morphology 0013877	1	0.89459	1.11783	0.600824
Mammalian Phenotype	abnormal leukocyte cell number 0000217	1	0.89845	1.11303	0.601144
Mammalian Phenotype	abnormal chromosome morphology 0003702	1	0.91594	1.09177	0.601534
Mammalian Phenotype	hypoxia 0005039	1	0.89626	1.11575	0.602094
Mammalian Phenotype	hepatic steatosis 0002628	5	5.27001	0.948765	0.602124
Mammalian Phenotype	enhanced coordination 0003858	1	0.89679	1.11509	0.602554
Mammalian Phenotype	abnormal myogenesis 0000729	1	0.89518	1.11709	0.602564
Mammalian Phenotype	abnormal long bone morphology 0003723	2	2.00834	0.995847	0.603894
Mammalian Phenotype	enhanced contextual conditioning behavior 0009453	1	0.93844	1.0656	0.604044
Mammalian Phenotype	increased bone resorption 0004992	1	0.95788	1.04397	0.604074
Mammalian Phenotype	lung inflammation 0001861	4	4.22636	0.946441	0.605654
Mammalian Phenotype	abnormal radius morphology 0000552	1	0.94121	1.06246	0.606344
Mammalian Phenotype	abnormal CD8-positive, alpha-beta T cell physiology 0004392	1	0.97174	1.02908	0.606474
Mammalian Phenotype	abnormal keratinocyte differentiation 0002656	1	0.91028	1.09856	0.606504
Mammalian Phenotype	increased chemical nociceptive threshold 0008531	1	0.91104	1.09765	0.607594
Mammalian Phenotype	hemolytic anemia 0001585	1	0.91743	1.09	0.609714
Mammalian Phenotype	increased susceptibility to type I hypersensitivity reaction 0005596	1	0.91628	1.09137	0.609804
Mammalian Phenotype	globozoospermia 0002686	1	0.97581	1.02479	0.610354
Mammalian Phenotype	increased kidney apoptosis 0011368	1	0.96005	1.04161	0.610644
Mammalian Phenotype	decreased percent body fat/body weight 0005459	2	2.0736	0.964506	0.611414
Mammalian Phenotype	increased epididymal fat pad weight 0009288	1	0.91718	1.0903	0.611574
Mammalian Phenotype	abnormal miniature endplate potential 0004835	1	0.94008	1.06374	0.612604
Mammalian Phenotype	decreased cardiac muscle contractility 0005140	4	4.25223	0.940683	0.613214
Mammalian Phenotype	decreased insulin secretion 0003059	3	3.22399	0.930524	0.614794
Mammalian Phenotype	thin cerebellar molecular layer 0000890	1	0.94984	1.05281	0.615544
Mammalian Phenotype	abnormal megakaryocyte morphology 0002417	1	0.92859	1.0769	0.615684
Mammalian Phenotype	ventricular hypoplasia 0000279	1	0.93143	1.07362	0.615844
Mammalian Phenotype	increased interleukin-6 secretion 0008705	2	2.0475	0.976801	0.616174
Mammalian Phenotype	impaired contextual conditioning behavior 0009454	3	3.16238	0.948653	0.617524
Mammalian Phenotype	abnormal tracheal cartilage morphology 0003120	1	0.93378	1.07092	0.617544
Mammalian Phenotype	disorganized myocardium 0002190	1	0.93946	1.06444	0.617564
Mammalian Phenotype	decreased interleukin-10 secretion 0008661	1	1.02047	0.979941	0.617844
Mammalian Phenotype	decreased hemoglobin content 0002874	5	5.36269	0.932368	0.618404
Mammalian Phenotype	abnormal body temperature homeostasis 0001777	1	0.93877	1.06522	0.619174
Mammalian Phenotype	abnormal fetal cardiomyocyte morphology 0008788	1	0.93939	1.06452	0.619584
Mammalian Phenotype	thin epidermis 0001218	1	0.93594	1.06844	0.620384
Mammalian Phenotype	increased circulating magnesium level 0010092	1	0.95911	1.04263	0.623084
Mammalian Phenotype	increased circulating insulin level 0002079	5	5.39246	0.927221	0.623204
Mammalian Phenotype	emphysema 0001958	1	0.95441	1.04777	0.624244
Mammalian Phenotype	increased fatty acids level 0005281	1	0.95843	1.04337	0.625094
Mammalian Phenotype	abnormal vitelline vascular remodeling 0004076	2	2.0837	0.959831	0.625554
Mammalian Phenotype	abnormal response to infection 0005025	2	2.109	0.948317	0.625924
Mammalian Phenotype	impaired skeletal muscle contractility 0002841	1	1.03606	0.965195	0.626124
Mammalian Phenotype	abnormal miniature excitatory postsynaptic currents 0004753	3	3.18392	0.942235	0.626284
Mammalian Phenotype	increased brown adipose tissue amount 0000005	1	0.98237	1.01795	0.626414
Mammalian Phenotype	impaired humoral immune response 0020154	1	1.00214	0.997865	0.626454
Mammalian Phenotype	failure of embryo implantation 0001728	1	0.9605	1.04112	0.627474
Mammalian Phenotype	reticulocytosis 0002640	2	2.11207	0.946938	0.628384
Mammalian Phenotype	abnormal bone marrow cell morphology/development 0002398	2	2.14646	0.931767	0.628454
Mammalian Phenotype	increased exploration in new environment 0001415	6	6.42661	0.933618	0.628474
Mammalian Phenotype	abnormal skin coloration 0011239	2	2.10993	0.947899	0.628564
Mammalian Phenotype	muscle spasm 0000743	1	1.00465	0.995372	0.629944
Mammalian Phenotype	absent ovarian follicles 0002777	1	0.97221	1.02858	0.630294
Mammalian Phenotype	abnormal mitochondrial ATP synthesis coupled electron transport 0010956	1	1.01393	0.986261	0.631284
Mammalian Phenotype	abnormal eating behavior 0001431	2	2.10298	0.951031	0.631524
Mammalian Phenotype	prolonged estrous cycle 0009006	1	0.99296	1.00709	0.631674
Mammalian Phenotype	abnormal nerve conduction 0005403	1	0.97711	1.02343	0.632504
Mammalian Phenotype	abnormal brain white matter morphology 0008026	1	1.05248	0.950137	0.632624
Mammalian Phenotype	decreased blood urea nitrogen level 0005566	3	3.27457	0.916151	0.633064
Mammalian Phenotype	abnormal heart shape 0000277	1	1.01427	0.985931	0.634224
Mammalian Phenotype	abnormal intestinal goblet cell morphology 0003449	1	1.07804	0.927609	0.634304
Mammalian Phenotype	increased liver tumor incidence 0008019	1	0.9782	1.02229	0.634624
Mammalian Phenotype	abnormal male germ cell apoptosis 0008280	3	3.27659	0.915586	0.636254
Mammalian Phenotype	abnormal palatal shelf fusion at midline 0009887	1	0.98996	1.01014	0.638514
Mammalian Phenotype	decreased bone strength 0004991	1	1.01282	0.987342	0.638774
Mammalian Phenotype	increased circulating luteinizing hormone level 0001751	1	1.03294	0.96811	0.638944
Mammalian Phenotype	abnormal sternocostal joint morphology 0008148	1	1.0565	0.946522	0.639154
Mammalian Phenotype	abnormal sensory neuron innervation pattern 0000968	2	2.13045	0.938769	0.639394
Mammalian Phenotype	decreased incidence of tumors by chemical induction 0004502	2	2.17172	0.920929	0.639594
Mammalian Phenotype	corneal opacity 0001314	3	3.31776	0.904225	0.639644
Mammalian Phenotype	abnormal bone marrow cell physiology 0009278	1	0.99611	1.00391	0.641094
Mammalian Phenotype	increased lung weight 0005630	1	1.01727	0.983023	0.641774
Mammalian Phenotype	abnormal Z line morphology 0004091	1	1.03699	0.964329	0.641804
Mammalian Phenotype	increased susceptibility to Riboviria infection 0020913	1	1.12054	0.892427	0.641814
Mammalian Phenotype	decreased food intake 0011940	3	3.28209	0.914052	0.643074
Mammalian Phenotype	abnormal neuronal migration 0006009	3	3.28836	0.912309	0.643214
Mammalian Phenotype	cardiac fibrosis 0003141	3	3.31103	0.906062	0.645634
Mammalian Phenotype	decreased interleukin-1 beta secretion 0008658	1	1.01416	0.986038	0.645654
Mammalian Phenotype	abnormal ovarian folliculogenesis 0001130	1	1.01248	0.987674	0.645714
Mammalian Phenotype	abnormal phospholipid level 0004777	1	1.03372	0.96738	0.646064
Mammalian Phenotype	abnormal cellular respiration 0010954	1	1.01295	0.987216	0.646424
Mammalian Phenotype	abnormal brain development 0000913	3	3.33938	0.89837	0.646854
Mammalian Phenotype	abnormal heart valve morphology 0000285	1	1.03172	0.969255	0.646884
Mammalian Phenotype	abnormal skeleton physiology 0001533	1	1.01216	0.987986	0.647144
Mammalian Phenotype	myoclonus 0000243	1	1.03045	0.97045	0.647794
Mammalian Phenotype	decreased skeletal muscle fiber size 0009400	1	1.02004	0.980354	0.647904
Mammalian Phenotype	decreased compact bone thickness 0000135	2	2.16931	0.921952	0.648474
Mammalian Phenotype	increased circulating interleukin-1 beta level 0008641	1	1.01621	0.984049	0.648504
Mammalian Phenotype	abnormal type II pneumocyte morphology 0002275	1	1.01458	0.98563	0.648604
Mammalian Phenotype	abnormal sperm midpiece morphology 0009831	1	1.03531	0.965894	0.649414
Mammalian Phenotype	increased body length 0001257	2	2.23102	0.896451	0.650003
Mammalian Phenotype	abnormal synapse morphology 0009538	2	2.19557	0.910925	0.650193
Mammalian Phenotype	decreased basophil cell number 0002607	2	2.21645	0.902344	0.651753
Mammalian Phenotype	mandible hypoplasia 0000460	1	1.03276	0.968279	0.654193
Mammalian Phenotype	increased circulating creatine kinase level 0010090	1	1.032	0.968992	0.654373
Mammalian Phenotype	abnormal colon morphology 0000495	2	2.19255	0.91218	0.654523
Mammalian Phenotype	abnormal interleukin secretion 0008568	1	1.03815	0.963252	0.654753
Mammalian Phenotype	abnormal seminiferous tubule morphology 0002216	4	4.45816	0.897231	0.654793
Mammalian Phenotype	impaired cued conditioning behavior 0009456	2	2.20566	0.906758	0.655173
Mammalian Phenotype	abnormal large intestine crypts of Lieberkuhn morphology 0004842	1	1.05617	0.946817	0.655203
Mammalian Phenotype	abnormal long term object recognition memory 0002801	1	1.04774	0.954435	0.655603
Mammalian Phenotype	abnormal endoderm development 0001685	1	1.07447	0.930691	0.656133
Mammalian Phenotype	abnormal dermal layer morphology 0001243	1	1.04042	0.96115	0.656843
Mammalian Phenotype	small seminiferous tubules 0001153	2	2.26871	0.881558	0.658623
Mammalian Phenotype	decreased cardiac stroke volume 0011952	1	1.04305	0.958727	0.658783
Mammalian Phenotype	abnormal ulna morphology 0005108	1	1.08028	0.925686	0.659163
Mammalian Phenotype	abnormal long bone epiphyseal plate morphology 0003055	2	2.2293	0.897143	0.659763
Mammalian Phenotype	decreased circulating corticosterone level 0002665	1	1.089	0.918274	0.659783
Mammalian Phenotype	rectal prolapse 0000493	1	1.07349	0.931541	0.660143
Mammalian Phenotype	abnormal mammary gland growth during pregnancy 0006269	1	1.08909	0.918198	0.660313
Mammalian Phenotype	increased mean platelet volume 0002599	3	3.39881	0.882662	0.661523
Mammalian Phenotype	abnormal embryonic/fetal subventricular zone morphology 0004274	1	1.04993	0.952444	0.661523
Mammalian Phenotype	increased leukemia incidence 0002026	1	1.05284	0.949812	0.661553
Mammalian Phenotype	enhanced long term potentiation 0003008	2	2.22504	0.89886	0.661863
Mammalian Phenotype	short nasal bone 0004471	1	1.05275	0.949893	0.661913
Mammalian Phenotype	intracranial hemorrhage 0001915	2	2.22356	0.899459	0.662183
Mammalian Phenotype	abnormal facial morphology 0003743	2	2.24271	0.891778	0.662353
Mammalian Phenotype	abnormal CD8-positive, alpha beta T cell morphology 0005010	1	1.12258	0.890805	0.663373
Mammalian Phenotype	abnormal fat pad morphology 0005334	1	1.09768	0.911012	0.663473
Mammalian Phenotype	abnormal CD4-positive T cell differentiation 0008076	1	1.14121	0.876263	0.663503
Mammalian Phenotype	dilated third ventricle 0000827	1	1.05287	0.949785	0.663873
Mammalian Phenotype	thin myocardium compact layer 0004057	1	1.05621	0.946781	0.663983
Mammalian Phenotype	abnormal placenta vasculature 0003231	2	2.27288	0.879941	0.664733
Mammalian Phenotype	internal hemorrhage 0001634	2	2.3417	0.85408	0.666253
Mammalian Phenotype	male infertility 0001925	14	15.4424	0.906594	0.666643
Mammalian Phenotype	abnormal spongiotrophoblast layer morphology 0004255	1	1.07667	0.92879	0.667603
Mammalian Phenotype	cleft secondary palate 0009890	3	3.38587	0.886035	0.668003
Mammalian Phenotype	decreased thymus weight 0004956	1	1.07487	0.930345	0.668503
Mammalian Phenotype	abnormal spleen white pulp morphology 0002357	1	1.19835	0.834481	0.669213
Mammalian Phenotype	abnormal postnatal growth/weight/body size 0002089	1	1.07368	0.931376	0.669523
Mammalian Phenotype	decreased B-1a cell number 0008168	1	1.07703	0.928479	0.670133
Mammalian Phenotype	maternal effect 0003718	2	2.3134	0.864528	0.671573
Mammalian Phenotype	increased heart left ventricle size 0010579	1	1.07685	0.928634	0.672163
Mammalian Phenotype	ataxia 0001393	7	7.95201	0.880281	0.672683
Mammalian Phenotype	atelectasis 0001177	2	2.28678	0.874592	0.673133
Mammalian Phenotype	hindlimb paralysis 0000755	2	2.28351	0.875845	0.673763
Mammalian Phenotype	abnormal autophagy 0008260	1	1.0885	0.918695	0.673763
Mammalian Phenotype	increased circulating alanine transaminase level 0002941	3	3.45891	0.867325	0.673953
Mammalian Phenotype	abnormal skin pigmentation 0002095	1	1.21062	0.826023	0.674473
Mammalian Phenotype	abnormal feces composition 0003868	1	1.09238	0.915432	0.674783
Mammalian Phenotype	motor neuron degeneration 0000938	1	1.17714	0.849517	0.675403
Mammalian Phenotype	abnormal brain interneuron morphology 0004101	1	1.09231	0.915491	0.677973
Mammalian Phenotype	decreased lymphocyte cell number 0005016	5	5.7808	0.864932	0.678333
Mammalian Phenotype	subcutaneous edema 0013848	1	1.14979	0.869724	0.679153
Mammalian Phenotype	decreased vasodilation 0005591	1	1.10983	0.901039	0.680693
Mammalian Phenotype	abnormal estrous cycle 0001927	1	1.11053	0.900471	0.681103
Mammalian Phenotype	rib fusion 0000154	2	2.36247	0.846572	0.682983
Mammalian Phenotype	increased pulmonary respiratory rate 0005573	1	1.1396	0.877501	0.683503
Mammalian Phenotype	abnormal embryonic hematopoiesis 0003396	1	1.12158	0.891599	0.683593
Mammalian Phenotype	abnormal macrophage morphology 0002446	1	1.15291	0.86737	0.683673
Mammalian Phenotype	small hippocampus 0008283	1	1.11164	0.899572	0.683993
Mammalian Phenotype	abnormal cholesterol homeostasis 0005278	2	2.37809	0.841011	0.684173
Mammalian Phenotype	decreased circulating thyroxine level 0005478	1	1.16027	0.861868	0.684403
Mammalian Phenotype	increased CD4-positive, alpha beta T cell number 0008074	3	3.50292	0.856428	0.684473
Mammalian Phenotype	decreased monocyte cell number 0000223	2	2.38435	0.838803	0.685993
Mammalian Phenotype	abnormal social/conspecific interaction 0002557	1	1.14806	0.871035	0.686053
Mammalian Phenotype	abnormal brain vasculature morphology 0004950	1	1.17645	0.850015	0.687183
Mammalian Phenotype	abnormal mitotic spindle morphology 0009760	1	1.15344	0.866972	0.687413
Mammalian Phenotype	increased rib number 0000480	1	1.34887	0.741361	0.687613
Mammalian Phenotype	abnormal splenic cell ratio 0008826	1	1.13784	0.878858	0.688103
Mammalian Phenotype	cervical vertebral transformation 0004615	1	1.1938	0.837661	0.688693
Mammalian Phenotype	dilated heart atrium 0003140	1	1.13604	0.880251	0.688773
Mammalian Phenotype	increased osteoblast cell number 0004988	1	1.15025	0.869376	0.689193
Mammalian Phenotype	short sternum 0004321	1	1.13877	0.87814	0.690863
Mammalian Phenotype	abnormal fertility/fecundity 0002161	2	2.40198	0.832646	0.691553
Mammalian Phenotype	abnormal nest building behavior 0001447	1	1.14562	0.87289	0.691683
Mammalian Phenotype	absent somites 0006386	1	1.183	0.845309	0.692643
Mammalian Phenotype	abnormal trigeminal nerve morphology 0001065	1	1.15164	0.868327	0.693313
Mammalian Phenotype	abnormal pancreatic beta cell morphology 0005217	1	1.17469	0.851288	0.694493
Mammalian Phenotype	increased body temperature 0005533	1	1.20034	0.833097	0.694643
Mammalian Phenotype	absent estrous cycle 0009009	1	1.19447	0.837191	0.695413
Mammalian Phenotype	decreased systemic arterial blood pressure 0002843	1	1.1613	0.861104	0.695463
Mammalian Phenotype	decreased lean body mass 0003961	9	10.2898	0.874653	0.695953
Mammalian Phenotype	increased immunoglobulin level 0002461	1	1.15939	0.862523	0.696383
Mammalian Phenotype	increased sensitivity to xenobiotic induced morbidity/mortality 0009766	3	3.59851	0.833678	0.696673
Mammalian Phenotype	wavy neural tube 0000930	1	1.2552	0.796686	0.697233
Mammalian Phenotype	abnormal cerebellar Purkinje cell layer 0000875	1	1.19888	0.834112	0.698153
Mammalian Phenotype	decreased bone marrow cell number 0000333	2	2.41687	0.827517	0.699043
Mammalian Phenotype	aneuploidy 0004024	1	1.19577	0.836281	0.700343
Mammalian Phenotype	dehydration 0001429	2	2.46636	0.810912	0.700433
Mammalian Phenotype	abnormal vascular smooth muscle physiology 0005595	1	1.19499	0.836827	0.701253
Mammalian Phenotype	lymph node hypoplasia 0008101	1	1.19727	0.835233	0.701853
Mammalian Phenotype	abnormal muscle morphology 0002108	1	1.25528	0.796635	0.706503
Mammalian Phenotype	abnormal locomotor coordination 0003312	1	1.23244	0.811399	0.706603
Mammalian Phenotype	decreased respiratory quotient 0010379	2	2.41869	0.826894	0.707873
Mammalian Phenotype	thick skin 0001200	1	1.23704	0.808381	0.708033
Mammalian Phenotype	increased body weight 0001260	7	8.18856	0.854851	0.708953
Mammalian Phenotype	decreased pro-B cell number 0008208	1	1.19525	0.836645	0.709173
Mammalian Phenotype	absent head fold 0012724	1	1.21924	0.820183	0.709213
Mammalian Phenotype	increased megakaryocyte cell number 0008254	1	1.2059	0.829256	0.711223
Mammalian Phenotype	decreased susceptibility to diet-induced obesity 0005659	3	3.68944	0.813132	0.711363
Mammalian Phenotype	decreased B cell number 0005017	6	7.11315	0.843508	0.711593
Mammalian Phenotype	abnormal chorion morphology 0002836	1	1.23419	0.810248	0.711803
Mammalian Phenotype	transposition of great arteries 0004110	1	1.25197	0.798741	0.711973
Mammalian Phenotype	abnormal gluconeogenesis 0003383	1	1.22919	0.813544	0.712063
Mammalian Phenotype	decreased vocalization 0020351	1	1.20693	0.828548	0.712993
Mammalian Phenotype	abnormal reproductive system physiology 0001919	1	1.21673	0.821875	0.713133
Mammalian Phenotype	head tilt 0005191	1	1.22974	0.81318	0.713493
Mammalian Phenotype	dilated liver sinusoidal spaces 0000602	1	1.21364	0.823968	0.713683
Mammalian Phenotype	muscular atrophy 0002269	1	1.23483	0.809828	0.713813
Mammalian Phenotype	aphagia 0001438	1	1.21421	0.823581	0.714053
Mammalian Phenotype	increased insulin sensitivity 0002891	4	4.85028	0.824695	0.715233
Mammalian Phenotype	shortened RR interval 0010507	2	2.51986	0.793695	0.716323
Mammalian Phenotype	pallor 0003717	5	6.03486	0.82852	0.717193
Mammalian Phenotype	overexpanded pulmonary alveoli 0001183	1	1.2319	0.811754	0.718443
Mammalian Phenotype	delayed bone ossification 0000060	2	2.50376	0.798799	0.719053
Mammalian Phenotype	decreased hair follicle number 0000379	1	1.23423	0.810222	0.719373
Mammalian Phenotype	abnormal cytotoxic T cell physiology 0005078	1	1.3211	0.756945	0.719473
Mammalian Phenotype	decreased pancreatic beta cell number 0003339	1	1.25392	0.797499	0.719583
Mammalian Phenotype	abnormal T-helper 1 physiology 0005465	1	1.29273	0.773557	0.723513
Mammalian Phenotype	small pancreatic islets 0009172	1	1.29297	0.773413	0.723683
Mammalian Phenotype	decreased dopamine level 0005643	1	1.24996	0.800026	0.723693
Mammalian Phenotype	caudal body truncation 0004073	1	1.33296	0.75021	0.724143
Mammalian Phenotype	abnormal spleen B cell follicle morphology 0008470	1	1.38917	0.719854	0.724523
Mammalian Phenotype	abnormal intestine physiology 0010155	1	1.31065	0.76298	0.725143
Mammalian Phenotype	failure of blastocyst to hatch from the zona pellucida 0003694	1	1.31209	0.762143	0.725183
Mammalian Phenotype	increased liver triglyceride level 0009355	2	2.55508	0.782754	0.725743
Mammalian Phenotype	abnormal mammary gland development 0000628	1	1.31831	0.758547	0.726873
Mammalian Phenotype	increased width of hypertrophic chondrocyte zone 0003408	1	1.25753	0.79521	0.727393
Mammalian Phenotype	expanded mesangial matrix 0011353	1	1.30231	0.767866	0.727753
Mammalian Phenotype	decreased startle reflex 0001489	8	9.48243	0.843666	0.727773
Mammalian Phenotype	decreased circulating magnesium level 0010093	1	1.26991	0.787457	0.728753
Mammalian Phenotype	abnormal inner cell mass morphology 0002718	1	1.30114	0.768557	0.729523
Mammalian Phenotype	increased single-positive T cell number 0008082	1	1.27324	0.785398	0.729683
Mammalian Phenotype	increased Leydig cell number 0001152	1	1.29475	0.77235	0.730203
Mammalian Phenotype	abnormal hair shaft morphology 0003809	1	1.42085	0.703804	0.730463
Mammalian Phenotype	decreased white adipose tissue amount 0001783	2	2.58542	0.773569	0.731243
Mammalian Phenotype	short radius 0004355	1	1.35843	0.736144	0.731503
Mammalian Phenotype	abnormal sternum ossification 0008277	1	1.34026	0.746124	0.732113
Mammalian Phenotype	hypertension 0000231	1	1.30075	0.768787	0.732893
Mammalian Phenotype	decreased NK T cell number 0008040	1	1.30149	0.76835	0.733763
Mammalian Phenotype	abnormal middle ear ossicle morphology 0005105	1	1.32366	0.755481	0.734283
Mammalian Phenotype	prolonged QRS complex duration 0010392	1	1.31104	0.762753	0.734803
Mammalian Phenotype	decreased systemic arterial systolic blood pressure 0006264	1	1.29397	0.772815	0.734883
Mammalian Phenotype	abnormal vitreous body morphology 0002699	1	1.34827	0.741691	0.735453
Mammalian Phenotype	decreased liver glycogen level 0010398	1	1.31401	0.761029	0.740003
Mammalian Phenotype	increased liver weight 0002981	3	3.90031	0.76917	0.740423
Mammalian Phenotype	abnormal cochlear hair cell morphology 0002622	1	1.30522	0.766154	0.741113
Mammalian Phenotype	abnormal female reproductive system morphology 0001119	1	1.31587	0.759953	0.741913
Mammalian Phenotype	increased urine protein level 0002962	2	2.68986	0.743533	0.742263
Mammalian Phenotype	decreased subcutaneous adipose tissue amount 0008844	2	2.65147	0.754299	0.742693
Mammalian Phenotype	decreased ventricle muscle contractility 0005598	2	2.65082	0.754484	0.744073
Mammalian Phenotype	increased circulating free fatty acids level 0001554	2	2.63655	0.758567	0.744903
Mammalian Phenotype	absent vibrissae 0001284	1	1.33871	0.746988	0.745243
Mammalian Phenotype	abnormal ectoderm development 0001675	1	1.37487	0.727341	0.746063
Mammalian Phenotype	abnormal adrenal gland morphology 0000639	1	1.35213	0.739574	0.746753
Mammalian Phenotype	decreased T cell proliferation 0005095	3	3.99365	0.751193	0.746803
Mammalian Phenotype	decreased IgG1 level 0008495	2	2.79005	0.716833	0.747003
Mammalian Phenotype	abnormal motor capabilities/coordination/movement 0002066	4	5.04885	0.79226	0.747643
Mammalian Phenotype	perimembraneous ventricular septal defect 0010418	2	2.674	0.747943	0.748403
Mammalian Phenotype	abnormal neutrophil physiology 0002463	2	2.67583	0.747432	0.748583
Mammalian Phenotype	abnormal cell physiology 0005621	7	8.61546	0.812493	0.748893
Mammalian Phenotype	abnormal heart echocardiography feature 0011925	1	1.35852	0.736095	0.749153
Mammalian Phenotype	decreased sensitivity to induced cell death 0008944	1	1.37206	0.728831	0.750102
Mammalian Phenotype	increased cellular sensitivity to gamma-irradiation 0002007	1	1.43398	0.69736	0.750882
Mammalian Phenotype	abnormal tail morphology 0002111	2	2.68278	0.745495	0.752052
Mammalian Phenotype	enlarged uterus 0004906	1	1.35615	0.737382	0.752462
Mammalian Phenotype	abnormal nervous system development 0003861	1	1.35833	0.736198	0.752592
Mammalian Phenotype	embryonic lethality 0008762	1	1.39327	0.717736	0.752912
Mammalian Phenotype	increased cardiac muscle contractility 0005599	1	1.44344	0.692789	0.753272
Mammalian Phenotype	abnormal cell nucleus morphology 0003111	1	1.38634	0.721324	0.753572
Mammalian Phenotype	perinatal lethality, incomplete penetrance 0011090	7	8.51136	0.82243	0.754242
Mammalian Phenotype	abnormal humoral immune response 0001800	2	2.81194	0.711253	0.755162
Mammalian Phenotype	abnormal placenta labyrinth morphology 0001716	2	2.70085	0.740508	0.755922
Mammalian Phenotype	decreased immunoglobulin level 0002460	1	1.46128	0.684332	0.755932
Mammalian Phenotype	abnormal depression-related behavior 0003360	1	1.36382	0.733235	0.756092
Mammalian Phenotype	abnormal gametogenesis 0001929	1	1.39125	0.718778	0.756402
Mammalian Phenotype	abnormal calcium ion homeostasis 0004231	1	1.41728	0.705577	0.756492
Mammalian Phenotype	abnormal freezing behavior 0020420	1	1.36982	0.730023	0.757022
Mammalian Phenotype	decreased susceptibility to induced arthritis 0003436	1	1.6082	0.621813	0.757342
Mammalian Phenotype	decreased mature B cell number 0008211	2	2.74098	0.729666	0.759652
Mammalian Phenotype	delayed wound healing 0002908	1	1.4865	0.672721	0.760492
Mammalian Phenotype	abnormal reproductive system morphology 0002160	1	1.4085	0.709975	0.760792
Mammalian Phenotype	decreased IgG2b level 0008497	1	1.39638	0.716137	0.761642
Mammalian Phenotype	abnormal axon morphology 0005404	3	4.06257	0.738449	0.763002
Mammalian Phenotype	abnormal bone mineralization 0002896	3	3.99978	0.750041	0.763102
Mammalian Phenotype	abnormal astrocyte morphology 0002182	1	1.39867	0.714965	0.763312
Mammalian Phenotype	abnormal embryo size 0001697	5	6.48073	0.771518	0.763502
Mammalian Phenotype	kidney failure 0003606	1	1.45924	0.685288	0.763922
Mammalian Phenotype	prenatal lethality, incomplete penetrance 0011101	9	11.0042	0.817869	0.764092
Mammalian Phenotype	increased vascular permeability 0003070	1	1.41102	0.708707	0.764302
Mammalian Phenotype	abnormal limb development 0006279	1	1.42598	0.701272	0.765582
Mammalian Phenotype	abnormal somite shape 0001691	1	1.40789	0.710283	0.765872
Mammalian Phenotype	hyperglycemia 0001559	2	2.82858	0.707069	0.766772
Mammalian Phenotype	overriding aortic valve 0000273	1	1.48511	0.673351	0.767782
Mammalian Phenotype	dilated heart left ventricle 0002753	2	2.75422	0.726158	0.768272
Mammalian Phenotype	impaired glucose tolerance 0005293	9	11.1518	0.807044	0.771142
Mammalian Phenotype	increased circulating cholesterol level 0005178	6	7.6276	0.786617	0.771482
Mammalian Phenotype	abnormal reflex 0001961	1	1.41965	0.704399	0.771632
Mammalian Phenotype	short maxilla 0000097	1	1.43155	0.698544	0.771672
Mammalian Phenotype	increased anti-double stranded DNA antibody level 0004762	1	1.45438	0.687578	0.772162
Mammalian Phenotype	increased interleukin-4 secretion 0008699	1	1.4706	0.679995	0.773912
Mammalian Phenotype	abnormal sarcomere morphology 0004090	1	1.45797	0.685885	0.773922
Mammalian Phenotype	absent inner cell mass proliferation 0012114	1	1.49334	0.66964	0.774582
Mammalian Phenotype	decreased gonadal fat pad weight 0009283	1	1.45184	0.688781	0.775122
Mammalian Phenotype	neuron degeneration 0003224	1	1.45409	0.687715	0.775332
Mammalian Phenotype	abnormal double-strand DNA break repair 0010948	1	1.44959	0.68985	0.775442
Mammalian Phenotype	increased food intake 0011939	2	2.82968	0.706794	0.775522
Mammalian Phenotype	small spleen 0000692	4	5.28095	0.757439	0.775792
Mammalian Phenotype	abnormal ovarian follicle morphology 0001131	1	1.49197	0.670255	0.775852
Mammalian Phenotype	increased tumor incidence 0002020	3	4.19011	0.715972	0.776482
Mammalian Phenotype	increased oxygen consumption 0005289	2	2.83252	0.706085	0.776642
Mammalian Phenotype	impaired branching involved in ureteric bud morphogenesis 0004936	1	1.51488	0.660118	0.777882
Mammalian Phenotype	increased embryonic tissue cell apoptosis 0013504	2	2.86332	0.69849	0.778892
Mammalian Phenotype	kidney cysts 0003675	2	2.84545	0.702877	0.779032
Mammalian Phenotype	abnormal organ of Corti morphology 0000042	1	1.5247	0.655867	0.779732
Mammalian Phenotype	scaly skin 0001192	1	1.5763	0.634397	0.779772
Mammalian Phenotype	decreased osteoclast cell number 0004985	1	1.47434	0.67827	0.781002
Mammalian Phenotype	increased interferon-gamma secretion 0008566	2	3.08364	0.648584	0.782062
Mammalian Phenotype	abnormal cerebellar molecular layer 0000889	1	1.48648	0.67273	0.782092
Mammalian Phenotype	lethality, incomplete penetrance 0010831	1	1.51599	0.659635	0.782272
Mammalian Phenotype	abnormal epidermis stratum corneum morphology 0001240	1	1.58702	0.630112	0.782772
Mammalian Phenotype	decreased interleukin-4 secretion 0008700	1	1.59718	0.626104	0.784702
Mammalian Phenotype	abnormal frontal bone morphology 0000107	1	1.53337	0.652158	0.785702
Mammalian Phenotype	abnormal circulating protein level 0005416	1	1.53939	0.649608	0.786382
Mammalian Phenotype	hunched posture 0001505	2	2.94361	0.679438	0.786612
Mammalian Phenotype	lethality throughout fetal growth and development, complete penetrance 0011099	6	7.84893	0.764435	0.787642
Mammalian Phenotype	teratozoospermia 0005578	2	2.92378	0.684046	0.787742
Mammalian Phenotype	abnormal skin condition 0001191	1	1.57122	0.636448	0.788232
Mammalian Phenotype	skin lesions 0001212	1	1.57713	0.634063	0.788392
Mammalian Phenotype	abnormal placenta development 0001712	1	1.55146	0.644554	0.788682
Mammalian Phenotype	fusion of vertebral arches 0004613	1	1.54839	0.645832	0.788952
Mammalian Phenotype	abnormal leukocyte migration 0003156	1	1.53004	0.653578	0.790992
Mammalian Phenotype	prolonged QT interval 0003233	1	1.53258	0.652494	0.791232
Mammalian Phenotype	decreased susceptibility to type IV hypersensitivity reaction 0005616	1	1.61712	0.618383	0.791642
Mammalian Phenotype	increased IgA level 0002495	1	1.55672	0.642376	0.791832
Mammalian Phenotype	abnormal myocardium layer morphology 0005329	2	2.88467	0.69332	0.792422
Mammalian Phenotype	perinatal lethality 0002081	1	1.52508	0.655703	0.793582
Mammalian Phenotype	lethargy 0005202	2	2.95076	0.677791	0.793772
Mammalian Phenotype	decreased circulating testosterone level 0002780	1	1.59691	0.626209	0.793792
Mammalian Phenotype	enlarged myocardial fiber 0004564	1	1.59482	0.62703	0.793902
Mammalian Phenotype	decreased width of hypertrophic chondrocyte zone 0003409	1	1.57307	0.6357	0.794652
Mammalian Phenotype	decreased erythroid progenitor cell number 0008973	1	1.53432	0.651755	0.794962
Mammalian Phenotype	cardiac interstitial fibrosis 0005608	1	1.53604	0.651025	0.796202
Mammalian Phenotype	abnormal midbrain morphology 0000897	1	1.60761	0.622041	0.796212
Mammalian Phenotype	abnormal photoreceptor outer segment morphology 0003729	1	1.59056	0.628709	0.796782
Mammalian Phenotype	abnormal cardiovascular system physiology 0001544	3	4.28005	0.700926	0.796872
Mammalian Phenotype	abnormal chemokine secretion 0008722	1	1.5925	0.627943	0.797382
Mammalian Phenotype	decreased IgG level 0001805	2	3.09974	0.645215	0.798472
Mammalian Phenotype	abnormal axon guidance 0002961	1	1.60937	0.621361	0.798502
Mammalian Phenotype	decreased cornea thickness 0005543	1	1.59132	0.628409	0.798702
Mammalian Phenotype	palatal shelves fail to meet at midline 0009888	1	1.57223	0.636039	0.798722
Mammalian Phenotype	osteoporosis 0000066	1	1.55418	0.643426	0.798932
Mammalian Phenotype	decreased white fat cell size 0009133	1	1.55461	0.643248	0.799262
Mammalian Phenotype	short humerus 0004351	1	1.59743	0.626006	0.799492
Mammalian Phenotype	absent primitive node 0009331	1	1.61783	0.618112	0.800242
Mammalian Phenotype	thin cerebral cortex 0006254	2	2.95432	0.676975	0.801312
Mammalian Phenotype	small placenta 0004259	1	1.56908	0.637316	0.801312
Mammalian Phenotype	abnormal retinal neuronal layer morphology 0006069	1	1.56687	0.638215	0.801592
Mammalian Phenotype	abnormal urinary bladder morphology 0000538	1	1.6084	0.621736	0.802192
Mammalian Phenotype	embryonic growth arrest 0001730	7	9.23888	0.757668	0.802702
Mammalian Phenotype	abnormal vascular smooth muscle morphology 0005592	1	1.57451	0.635118	0.803332
Mammalian Phenotype	abnormal heart ventricle morphology 0005294	2	2.99857	0.666985	0.803332
Mammalian Phenotype	impaired hematopoiesis 0001606	1	1.64518	0.607836	0.803922
Mammalian Phenotype	impaired righting response 0001523	3	4.36257	0.687668	0.804532
Mammalian Phenotype	embryonic lethality between implantation and placentation, complete penetrance 0011095	1	1.71259	0.583911	0.805072
Mammalian Phenotype	abnormal cell migration 0003091	1	1.63227	0.612644	0.805132
Mammalian Phenotype	cardiomyopathy 0005330	1	1.5757	0.634639	0.805152
Mammalian Phenotype	neonatal lethality, complete penetrance 0011087	14	17.5399	0.798182	0.805172
Mammalian Phenotype	abnormal enzyme/coenzyme level 0005319	1	1.63125	0.613027	0.805242
Mammalian Phenotype	abnormal neuron physiology 0004811	3	4.31304	0.695565	0.805822
Mammalian Phenotype	abnormal cerebellar granule layer morphology 0000886	1	1.58663	0.630267	0.805902
Mammalian Phenotype	abnormal blood circulation 0002128	1	1.58989	0.628974	0.806692
Mammalian Phenotype	abnormal craniofacial development 0003935	1	1.64734	0.607039	0.806882
Mammalian Phenotype	limb grasping 0001513	7	9.13193	0.766541	0.807162
Mammalian Phenotype	abnormal lung development 0001176	2	2.96009	0.675655	0.808102
Mammalian Phenotype	increased susceptibility to weight loss 0010180	1	1.64561	0.607677	0.808162
Mammalian Phenotype	delayed endochondral bone ossification 0003419	1	1.6574	0.603355	0.808692
Mammalian Phenotype	respiratory failure 0001953	4	5.56738	0.718471	0.808942
Mammalian Phenotype	increased sensitivity to induced morbidity/mortality 0009763	4	5.71987	0.699317	0.809712
Mammalian Phenotype	abnormal trabecular bone morphology 0000130	3	4.29725	0.698121	0.809782
Mammalian Phenotype	abnormal miniature inhibitory postsynaptic currents 0009435	1	1.66351	0.601139	0.811512
Mammalian Phenotype	decreased length of long bones 0004686	2	3.08461	0.64838	0.812172
Mammalian Phenotype	increased IgM level 0002494	2	3.16941	0.631032	0.812582
Mammalian Phenotype	abnormal posture 0001504	2	3.01869	0.662539	0.812772
Mammalian Phenotype	abnormal hindbrain morphology 0000841	1	1.64695	0.607183	0.812982
Mammalian Phenotype	trabecula carnea hypoplasia 0000295	1	1.6309	0.613158	0.814182
Mammalian Phenotype	increased circulating tumor necrosis factor level 0008553	1	1.67675	0.596392	0.816562
Mammalian Phenotype	abnormal enzyme/coenzyme activity 0005584	4	5.67792	0.704483	0.816892
Mammalian Phenotype	abnormal respiratory system physiology 0002133	1	1.66784	0.599578	0.817252
Mammalian Phenotype	decreased circulating HDL cholesterol level 0000186	4	5.78635	0.691282	0.817982
Mammalian Phenotype	abnormal definitive hematopoiesis 0002123	2	3.11535	0.641982	0.818072
Mammalian Phenotype	small cerebellum 0000852	2	3.09547	0.646105	0.818652
Mammalian Phenotype	abnormal gait 0001406	11	14.0967	0.780322	0.824892
Mammalian Phenotype	abnormal kidney physiology 0002136	1	1.74883	0.571811	0.825012
Mammalian Phenotype	abnormal common myeloid progenitor cell morphology 0006410	1	1.72904	0.578356	0.825482
Mammalian Phenotype	decreased platelet aggregation 0009549	1	1.77036	0.564857	0.825862
Mammalian Phenotype	increased lymphoma incidence 0012431	2	3.27147	0.611346	0.826492
Mammalian Phenotype	abnormal limb morphology 0002109	2	3.1383	0.637288	0.826852
Mammalian Phenotype	dilated cardiomyopathy 0002795	1	1.74843	0.571942	0.826972
Mammalian Phenotype	increased circulating aspartate transaminase level 0005343	2	3.23041	0.619116	0.827892
Mammalian Phenotype	abnormal locomotor activation 0003313	2	3.1055	0.644019	0.828432
Mammalian Phenotype	abnormal vocalization 0001529	2	3.18865	0.627225	0.828662
Mammalian Phenotype	extramedullary hematopoiesis 0000240	2	3.21912	0.621288	0.828822
Mammalian Phenotype	decreased eosinophil cell number 0005012	2	3.21436	0.622208	0.829242
Mammalian Phenotype	abnormal incisor morphology 0005358	1	1.75746	0.569003	0.829242
Mammalian Phenotype	abnormal CD4-positive, alpha-beta T cell physiology 0005463	1	1.86295	0.536783	0.829982
Mammalian Phenotype	enlarged brain ventricles 0011380	1	1.82345	0.548411	0.830402
Mammalian Phenotype	arrest of male meiosis 0008261	2	3.19449	0.626078	0.830422
Mammalian Phenotype	decreased circulating insulin-like growth factor I level 0004701	1	1.77515	0.563333	0.830772
Mammalian Phenotype	abnormal blood vessel morphology 0001614	4	5.78893	0.690974	0.831232
Mammalian Phenotype	abnormal innervation 0002184	1	1.827	0.547345	0.831352
Mammalian Phenotype	increased susceptibility to endotoxin shock 0008735	1	1.83218	0.545798	0.831972
Mammalian Phenotype	increased susceptibility to injury 0005165	1	1.81072	0.552267	0.832292
Mammalian Phenotype	decreased oxygen consumption 0005290	1	1.73133	0.577591	0.833342
Mammalian Phenotype	impaired skin barrier function 0002796	1	1.93404	0.517052	0.833462
Mammalian Phenotype	lethality at weaning, complete penetrance 0011083	1	1.76779	0.565678	0.833692
Mammalian Phenotype	decreased circulating creatinine level 0005554	2	3.24789	0.615784	0.834002
Mammalian Phenotype	increased or absent threshold for auditory brainstem response 0011967	5	7.1604	0.698285	0.834202
Mammalian Phenotype	abnormal homeostasis 0001764	1	1.85137	0.540141	0.835542
Mammalian Phenotype	increased total body fat amount 0010024	7	9.51497	0.735683	0.835752
Mammalian Phenotype	postnatal lethality 0002082	4	5.81441	0.687946	0.836562
Mammalian Phenotype	short limbs 0000547	2	3.22193	0.620746	0.836632
Mammalian Phenotype	abnormal tibia morphology 0000558	1	1.8129	0.551602	0.837282
Mammalian Phenotype	abnormal platelet physiology 0005464	1	1.82707	0.547324	0.838952
Mammalian Phenotype	abnormal egg cylinder morphology 0003085	1	1.79364	0.557525	0.839732
Mammalian Phenotype	abnormal immune system physiology 0001790	2	3.37279	0.592981	0.840032
Mammalian Phenotype	abnormal Sertoli cell morphology 0002784	1	1.77597	0.563073	0.840792
Mammalian Phenotype	abnormal rod electrophysiology 0004021	2	3.35674	0.595816	0.840992
Mammalian Phenotype	polyphagia 0001433	1	1.80688	0.55344	0.841392
Mammalian Phenotype	eyelids open at birth 0001302	1	1.84969	0.540631	0.841592
Mammalian Phenotype	distended abdomen 0001270	1	1.78708	0.559572	0.841782
Mammalian Phenotype	short femur 0003109	2	3.28625	0.608596	0.842782
Mammalian Phenotype	thick epidermis 0001219	1	1.95102	0.512552	0.843312
Mammalian Phenotype	dilated lateral ventricles 0000825	1	1.86748	0.535481	0.844602
Mammalian Phenotype	increased systemic arterial systolic blood pressure 0006144	1	1.85375	0.539447	0.845212
Mammalian Phenotype	abnormal neuronal precursor proliferation 0004948	1	1.8159	0.550691	0.845892
Mammalian Phenotype	abnormal phalanx morphology 0005306	1	1.9796	0.505153	0.846002
Mammalian Phenotype	decreased fetal weight 0009431	1	1.85356	0.539502	0.846562
Mammalian Phenotype	increased percent body fat/body weight 0005458	1	1.81379	0.551332	0.846942
Mammalian Phenotype	small lung 0003641	1	1.88881	0.529434	0.847092
Mammalian Phenotype	decreased circulating chloride level 0003020	1	1.8473	0.541331	0.848492
Mammalian Phenotype	liver fibrosis 0003333	1	1.8285	0.546896	0.848732
Mammalian Phenotype	decreased susceptibility to diet-induced hepatic steatosis 0031268	1	1.89498	0.52771	0.850091
Mammalian Phenotype	decreased total body fat amount 0010025	13	17.0172	0.763932	0.850971
Mammalian Phenotype	abnormal action potential 0005402	2	3.41762	0.585203	0.852031
Mammalian Phenotype	abnormal small intestine morphology 0000496	1	1.89104	0.52881	0.852201
Mammalian Phenotype	hydronephrosis 0000519	2	3.35696	0.595777	0.853321
Mammalian Phenotype	abnormal epidermal layer morphology 0001216	1	1.96999	0.507617	0.853711
Mammalian Phenotype	increased incidence of tumors by chemical induction 0004499	2	3.43874	0.581608	0.854311
Mammalian Phenotype	decreased vertical activity 0002757	4	6.05549	0.660558	0.855111
Mammalian Phenotype	abnormal spermiogenesis 0001932	1	1.88863	0.529484	0.855561
Mammalian Phenotype	increased circulating triglyceride level 0001552	4	6.1951	0.645672	0.856511
Mammalian Phenotype	muscle weakness 0000747	1	1.92852	0.518532	0.857111
Mammalian Phenotype	enlarged epididymis 0004931	1	1.92948	0.518274	0.857661
Mammalian Phenotype	abnormal hippocampus morphology 0000807	2	3.38475	0.590886	0.858291
Mammalian Phenotype	abnormal motor neuron morphology 0000937	1	1.89612	0.527393	0.858551
Mammalian Phenotype	increased circulating LDL cholesterol level 0000182	1	1.9698	0.507666	0.858611
Mammalian Phenotype	decreased interferon-gamma secretion 0008567	2	3.64952	0.548017	0.858921
Mammalian Phenotype	no spontaneous movement 0001404	1	1.91781	0.521428	0.859281
Mammalian Phenotype	abnormal NK cell physiology 0010766	1	1.93246	0.517475	0.859861
Mammalian Phenotype	abnormal myocardial fiber morphology 0000278	2	3.45792	0.578382	0.860061
Mammalian Phenotype	abnormal female meiosis 0005168	1	1.90412	0.525177	0.861341
Mammalian Phenotype	abnormal craniofacial bone morphology 0002116	1	1.96811	0.508102	0.862101
Mammalian Phenotype	increased anxiety-related response 0001363	5	7.44473	0.671616	0.862541
Mammalian Phenotype	retinal degeneration 0001326	2	3.5197	0.56823	0.862911
Mammalian Phenotype	sparse hair 0000416	1	2.01255	0.496882	0.863251
Mammalian Phenotype	decreased freezing behavior 0020422	1	1.94607	0.513856	0.863921
Mammalian Phenotype	incomplete embryo turning 0001701	1	1.92855	0.518524	0.863951
Mammalian Phenotype	abnormal T cell activation 0001828	1	2.00663	0.498348	0.864001
Mammalian Phenotype	abnormal dorsal aorta morphology 0004787	1	1.93336	0.517234	0.864301
Mammalian Phenotype	abnormal nervous system electrophysiology 0002272	2	3.50267	0.570993	0.865331
Mammalian Phenotype	liver hypoplasia 0000600	1	1.98705	0.503259	0.865571
Mammalian Phenotype	abnormal sinus arrhythmia 0004122	1	2.01003	0.497505	0.867541
Mammalian Phenotype	abnormal pancreas morphology 0001944	1	2.08731	0.479086	0.867741
Mammalian Phenotype	abnormal cytokine level 0008713	1	2.05508	0.486599	0.869791
Mammalian Phenotype	abnormal motor learning 0002804	1	2.04492	0.489017	0.870651
Mammalian Phenotype	abnormal femur morphology 0000559	1	2.02993	0.492628	0.871381
Mammalian Phenotype	embryonic lethality before implantation, complete penetrance 0011094	3	4.99436	0.600678	0.871861
Mammalian Phenotype	increased leukocyte cell number 0000218	4	6.35836	0.629093	0.874241
Mammalian Phenotype	thick ventricular wall 0002953	1	2.00038	0.499905	0.874521
Mammalian Phenotype	hemorrhage 0001914	6	8.85987	0.677211	0.874671
Mammalian Phenotype	abnormal iris morphology 0001322	1	2.0059	0.498529	0.875111
Mammalian Phenotype	increased fasting circulating glucose level 0013279	3	4.91369	0.610539	0.875581
Mammalian Phenotype	abnormal neural tube closure 0003720	2	3.53407	0.56592	0.875821
Mammalian Phenotype	increased grooming behavior 0001441	1	2.00757	0.498115	0.875851
Mammalian Phenotype	abnormal epididymis morphology 0002631	2	3.63586	0.550076	0.876651
Mammalian Phenotype	increased grip strength 0010052	4	6.45191	0.619971	0.876711
Mammalian Phenotype	congestive heart failure 0006138	1	2.09989	0.476215	0.876721
Mammalian Phenotype	abnormal eye physiology 0005253	1	2.07142	0.482761	0.877151
Mammalian Phenotype	abnormal joint morphology 0002932	1	2.0671	0.48377	0.877391
Mammalian Phenotype	abnormal eye development 0001286	1	2.17563	0.459637	0.879001
Mammalian Phenotype	increased cell proliferation 0000351	1	2.09375	0.477612	0.879561
Mammalian Phenotype	decreased circulating free fatty acids level 0002702	2	3.69622	0.541093	0.880111
Mammalian Phenotype	decreased fetal size 0004200	3	5.03809	0.595464	0.880401
Mammalian Phenotype	abnormal motor coordination/balance 0001516	2	3.66659	0.545466	0.882001
Mammalian Phenotype	increased circulating HDL cholesterol level 0001556	3	5.08492	0.58998	0.883421
Mammalian Phenotype	increased circulating total protein level 0005568	1	2.17087	0.460645	0.883741
Mammalian Phenotype	increased bleeding time 0005606	1	2.10479	0.475107	0.884351
Mammalian Phenotype	abnormal hepatocyte morphology 0000607	2	3.72417	0.537032	0.884951
Mammalian Phenotype	abnormal cochlea morphology 0000031	1	2.21592	0.45128	0.885411
Mammalian Phenotype	abnormal embryo development 0001672	3	5.14935	0.582598	0.885891
Mammalian Phenotype	absent vitelline blood vessels 0001719	1	2.16704	0.461459	0.886401
Mammalian Phenotype	increased thigmotaxis 0002797	4	6.41875	0.623174	0.888311
Mammalian Phenotype	increased circulating iron level 0008810	1	2.1398	0.467333	0.888521
Mammalian Phenotype	increased susceptibility to parasitic infection 0005027	1	2.47181	0.404562	0.889551
Mammalian Phenotype	abnormal long bone epiphyseal plate proliferative zone 0003662	1	2.21005	0.452478	0.891101
Mammalian Phenotype	enlarged liver 0000599	2	3.94421	0.507072	0.892331
Mammalian Phenotype	decreased grip strength 0010053	10	14.2715	0.700696	0.893311
Mammalian Phenotype	abnormal neuron differentiation 0009937	2	3.83906	0.520961	0.894751
Mammalian Phenotype	abnormal social investigation 0001360	2	3.80697	0.525352	0.894761
Mammalian Phenotype	abnormal cell morphology 0000358	2	3.81295	0.524528	0.894811
Mammalian Phenotype	postnatal growth retardation 0001732	15	20.317	0.738298	0.895121
Mammalian Phenotype	neurodegeneration 0002229	1	2.22597	0.449242	0.895961
Mammalian Phenotype	abnormal brain wave pattern 0004994	1	2.22947	0.448537	0.896181
Mammalian Phenotype	increased hemoglobin content 0005564	2	3.8582	0.518376	0.898601
Mammalian Phenotype	increased hematocrit 0002608	2	3.91942	0.51028	0.900111
Mammalian Phenotype	abnormal mitochondrial physiology 0006036	1	2.3271	0.429719	0.900591
Mammalian Phenotype	short snout 0000445	2	3.85745	0.518477	0.900761
Mammalian Phenotype	decreased body length 0001258	10	14.3661	0.696083	0.900791
Mammalian Phenotype	female infertility 0001926	5	8.14333	0.613999	0.900871
Mammalian Phenotype	abnormal axial skeleton morphology 0002114	1	2.4055	0.415714	0.901291
Mammalian Phenotype	abnormal corpus callosum morphology 0000780	1	2.2216	0.450126	0.901351
Mammalian Phenotype	demyelination 0000921	1	2.30665	0.433529	0.901731
Mammalian Phenotype	abnormal vertebrae morphology 0000137	2	3.94616	0.506822	0.902561
Mammalian Phenotype	impaired balance 0001525	2	3.91	0.511509	0.902581
Mammalian Phenotype	abnormal response to novel object 0003461	1	2.27494	0.439572	0.903851
Mammalian Phenotype	domed cranium 0000440	1	2.4252	0.412337	0.904131
Mammalian Phenotype	decreased heart rate 0005333	3	5.52305	0.543178	0.906071
Mammalian Phenotype	micrognathia 0002639	1	2.28468	0.437698	0.907081
Mammalian Phenotype	failure of primitive streak formation 0001693	1	2.35071	0.425403	0.907421
Mammalian Phenotype	tremors 0000745	6	9.48853	0.632342	0.908071
Mammalian Phenotype	decreased B cell proliferation 0005093	1	2.44978	0.4082	0.908261
Mammalian Phenotype	Purkinje cell degeneration 0000876	1	2.33119	0.428965	0.908391
Mammalian Phenotype	syndactyly 0000564	1	2.36526	0.422787	0.909621
Mammalian Phenotype	decreased body weight 0001262	36	45.8479	0.785205	0.910471
Mammalian Phenotype	increased circulating phosphate level 0001566	1	2.43238	0.41112	0.910751
Mammalian Phenotype	abnormal kidney development 0000527	1	2.38429	0.419412	0.910781
Mammalian Phenotype	abnormal inhibitory postsynaptic currents 0002945	1	2.45077	0.408035	0.911481
Mammalian Phenotype	pale liver 0000603	1	2.37014	0.421916	0.912651
Mammalian Phenotype	unresponsive to tactile stimuli 0001491	1	2.38811	0.418741	0.913031
Mammalian Phenotype	abnormal skeleton morphology 0005508	2	4.05221	0.493558	0.913551
Mammalian Phenotype	abnormal CNS synaptic transmission 0002206	2	4.02246	0.497208	0.913571
Mammalian Phenotype	seminiferous tubule degeneration 0001154	1	2.41163	0.414657	0.913701
Mammalian Phenotype	increased circulating interleukin-6 level 0008596	1	2.3971	0.417171	0.913911
Mammalian Phenotype	decreased testis weight 0004852	4	6.9885	0.572369	0.914981
Mammalian Phenotype	abnormal myocardial fiber physiology 0004215	1	2.38922	0.418547	0.915111
Mammalian Phenotype	decreased mean corpuscular hemoglobin concentration 0005642	1	2.49637	0.400582	0.916021
Mammalian Phenotype	arrest of spermatogenesis 0001155	1	2.4339	0.410863	0.918111
Mammalian Phenotype	small testis 0001147	7	11.0653	0.632606	0.919061
Mammalian Phenotype	polyuria 0001762	1	2.61131	0.38295	0.920001
Mammalian Phenotype	thin myocardium 0002652	1	2.49515	0.400778	0.921151
Mammalian Phenotype	abnormal cytokine secretion 0003009	2	4.36153	0.458555	0.921931
Mammalian Phenotype	embryonic lethality between somite formation and embryo turning, complete penetrance 0011097	1	2.51198	0.398092	0.922121
Mammalian Phenotype	pericardial effusion 0005312	1	2.45418	0.407468	0.922621
Mammalian Phenotype	abnormal heart left ventricle morphology 0003921	1	2.66465	0.375284	0.923981
Mammalian Phenotype	abnormal cerebral cortex morphology 0000788	3	5.74534	0.522162	0.924281
Mammalian Phenotype	decreased IgM level 0001806	1	2.75233	0.363329	0.925091
Mammalian Phenotype	increased kidney weight 0003917	1	2.61839	0.381914	0.925161
Mammalian Phenotype	microphthalmia 0001297	4	7.19292	0.556102	0.925411
Mammalian Phenotype	decreased red blood cell distribution width 0010068	1	2.63617	0.379338	0.925581
Mammalian Phenotype	abnormal somite development 0001688	1	2.67008	0.374521	0.925771
Mammalian Phenotype	abnormal lipid homeostasis 0002118	2	4.36701	0.457979	0.926751
Mammalian Phenotype	increased heart rate 0002626	2	4.24665	0.470959	0.927501
Mammalian Phenotype	decreased circulating alanine transaminase level 0002942	2	4.31608	0.463383	0.929031
Mammalian Phenotype	increased circulating potassium level 0005627	1	2.77033	0.360968	0.929361
Mammalian Phenotype	abnormal eye electrophysiology 0005551	2	4.30217	0.464882	0.929601
Mammalian Phenotype	decreased exploration in new environment 0001417	5	8.72606	0.572996	0.930001
Mammalian Phenotype	increased circulating bilirubin level 0005344	1	2.65487	0.376666	0.932011
Mammalian Phenotype	decreased circulating aspartate transaminase level 0005632	1	2.64173	0.37854	0.932321
Mammalian Phenotype	decreased circulating triglyceride level 0002644	5	8.91583	0.5608	0.932621
Mammalian Phenotype	abnormal bone structure 0003795	5	8.75899	0.570842	0.932691
Mammalian Phenotype	microcephaly 0000433	1	2.69231	0.371428	0.932871
Mammalian Phenotype	abnormal bone ossification 0008271	1	2.72222	0.367347	0.932901
Mammalian Phenotype	failure to gastrulate 0001696	1	2.63137	0.38003	0.933021
Mammalian Phenotype	abnormal urine homeostasis 0009643	1	2.74627	0.36413	0.933211
Mammalian Phenotype	edema 0001785	5	8.68258	0.575866	0.933481
Mammalian Phenotype	abnormal Purkinje cell morphology 0000877	1	2.73299	0.3659	0.935351
Mammalian Phenotype	small heart 0002188	1	2.73326	0.365863	0.935621
Mammalian Phenotype	abnormal nervous system morphology 0003632	1	2.76101	0.362186	0.935661
Mammalian Phenotype	anophthalmia 0001293	2	4.44505	0.449939	0.936191
Mammalian Phenotype	decreased fibroblast proliferation 0011704	1	2.72666	0.366749	0.936281
Mammalian Phenotype	short tail 0000592	1	2.71269	0.368638	0.937281
Mammalian Phenotype	short tibia 0002764	4	7.52438	0.531605	0.938431
Mammalian Phenotype	enlarged lymph nodes 0000702	4	7.39573	0.540853	0.938541
Mammalian Phenotype	enlarged spleen 0000691	9	14.3328	0.62793	0.939681
Mammalian Phenotype	decreased brain weight 0002175	1	2.78016	0.359692	0.939721
Mammalian Phenotype	abnormal sternum morphology 0000157	1	2.7063	0.369508	0.940261
Mammalian Phenotype	postnatal lethality, complete penetrance 0011085	9	14.2488	0.631631	0.940291
Mammalian Phenotype	increased circulating chloride level 0003019	1	2.84962	0.350924	0.940511
Mammalian Phenotype	abnormal retinal pigment epithelium morphology 0005201	1	2.79222	0.358138	0.941871
Mammalian Phenotype	enlarged kidney 0003068	2	4.48779	0.445654	0.942011
Mammalian Phenotype	decreased bone mineral density 0000063	8	13.1288	0.609349	0.942401
Mammalian Phenotype	abnormal glucose homeostasis 0002078	3	6.1713	0.486121	0.944371
Mammalian Phenotype	increased T cell number 0005015	1	2.83349	0.352922	0.944491
Mammalian Phenotype	decreased tumor necrosis factor secretion 0008561	1	2.82749	0.353671	0.944981
Mammalian Phenotype	abnormal ovary morphology 0001126	1	2.94562	0.339487	0.946161
Mammalian Phenotype	abnormal retinal outer nuclear layer morphology 0003731	1	2.92786	0.341546	0.946941
Mammalian Phenotype	decreased circulating cholesterol level 0005179	5	9.23691	0.541307	0.947431
Mammalian Phenotype	increased lean body mass 0003960	7	11.9203	0.587236	0.947511
Mammalian Phenotype	small ovary 0001127	1	2.92053	0.342404	0.948231
Mammalian Phenotype	lethality throughout fetal growth and development, incomplete penetrance 0011109	3	6.21149	0.482976	0.948491
Mammalian Phenotype	embryonic lethality, complete penetrance 0011092	8	13.4099	0.596572	0.948681
Mammalian Phenotype	decreased body size 0001265	20	28.2812	0.707183	0.948801
Mammalian Phenotype	astrocytosis 0003354	1	2.94385	0.339691	0.95014
Mammalian Phenotype	increased bone mineral density 0000062	3	6.26688	0.478707	0.95052
Mammalian Phenotype	decreased circulating alkaline phosphatase level 0002966	1	3.00445	0.33284	0.95097
Mammalian Phenotype	abnormal retinal vasculature morphology 0002792	2	4.78767	0.41774	0.95098
Mammalian Phenotype	increased T cell proliferation 0005348	1	3.0889	0.32374	0.95122
Mammalian Phenotype	oligozoospermia 0002687	3	6.32512	0.474299	0.95133
Mammalian Phenotype	increased thermal nociceptive threshold 0001973	1	3.05243	0.327608	0.9526
Mammalian Phenotype	weakness 0000746	1	2.94398	0.339676	0.95285
Mammalian Phenotype	increased circulating calcium level 0000194	1	3.08743	0.323894	0.95531
Mammalian Phenotype	decreased thigmotaxis 0020870	1	3.06019	0.326777	0.95548
Mammalian Phenotype	alopecia 0000414	1	3.16433	0.316023	0.95564
Mammalian Phenotype	kyphosis 0000160	2	4.87407	0.410335	0.95574
Mammalian Phenotype	improved glucose tolerance 0005292	6	10.6902	0.561261	0.95585
Mammalian Phenotype	pale yolk sac 0001722	1	3.0815	0.324517	0.95684
Mammalian Phenotype	decreased circulating LDL cholesterol level 0000183	1	3.1626	0.316196	0.95768
Mammalian Phenotype	hydrometra 0009709	1	3.21141	0.31139	0.95821
Mammalian Phenotype	polydactyly 0000562	1	3.05765	0.327049	0.95842
Mammalian Phenotype	increased mean corpuscular volume 0002590	2	5.14167	0.388979	0.95998
Mammalian Phenotype	hyperactivity 0001399	17	25.3686	0.670121	0.95999
Mammalian Phenotype	decreased circulating leptin level 0005668	1	3.22435	0.31014	0.96068
Mammalian Phenotype	cataract 0001304	4	8.20788	0.487337	0.96117
Mammalian Phenotype	abnormal coat appearance 0001510	1	3.44503	0.290273	0.96292
Mammalian Phenotype	hydrocephaly 0001891	2	5.11405	0.391079	0.96302
Mammalian Phenotype	abnormal coat/hair pigmentation 0002075	2	5.20964	0.383904	0.96482
Mammalian Phenotype	enlarged heart 0000274	8	14.1578	0.565058	0.96557
Mammalian Phenotype	abnormal visceral yolk sac morphology 0001718	1	3.2783	0.305036	0.96693
Mammalian Phenotype	decreased prepulse inhibition 0009142	4	8.37095	0.477843	0.96714
Mammalian Phenotype	thin retinal outer nuclear layer 0008515	1	3.46027	0.288995	0.9685
Mammalian Phenotype	abnormal macrophage physiology 0002451	2	5.41852	0.369104	0.96854
Mammalian Phenotype	spleen hypoplasia 0000694	1	3.48603	0.286859	0.96888
Mammalian Phenotype	embryonic lethality prior to organogenesis 0013292	6	11.6413	0.515405	0.9692
Mammalian Phenotype	abnormal cranium morphology 0000438	2	5.31219	0.376493	0.96924
Mammalian Phenotype	deafness 0001967	1	3.47335	0.287906	0.97023
Mammalian Phenotype	increased physiological sensitivity to xenobiotic 0008873	1	3.44654	0.290146	0.9703
Mammalian Phenotype	abnormal blood homeostasis 0009642	1	3.47083	0.288116	0.97047
Mammalian Phenotype	hypoactivity 0001402	13	21.0079	0.618815	0.97101
Mammalian Phenotype	abnormal eye morphology 0002092	5	10.0544	0.497294	0.97233
Mammalian Phenotype	abnormal lens morphology 0001303	3	7.18216	0.417702	0.97288
Mammalian Phenotype	abnormal extraembryonic tissue morphology 0002086	1	3.47959	0.28739	0.97288
Mammalian Phenotype	exencephaly 0000914	3	7.05835	0.425029	0.97321
Mammalian Phenotype	embryonic growth retardation 0003984	11	18.7226	0.587524	0.97322
Mammalian Phenotype	abnormal spermatid morphology 0006380	1	3.69533	0.270612	0.97552
Mammalian Phenotype	cleft palate 0000111	2	5.53988	0.361019	0.97601
Mammalian Phenotype	impaired hearing 0006325	1	3.6514	0.273868	0.97638
Mammalian Phenotype	cachexia 0005150	1	3.64897	0.27405	0.97649
Mammalian Phenotype	liver inflammation 0001860	1	3.68705	0.27122	0.97735
Mammalian Phenotype	abnormal forebrain morphology 0000783	1	3.78153	0.264443	0.9789
Mammalian Phenotype	abnormal testis morphology 0001146	2	5.73368	0.348816	0.97895
Mammalian Phenotype	abnormal heart development 0000267	2	5.79616	0.345056	0.97923
Mammalian Phenotype	abnormal cerebellum morphology 0000849	1	3.87666	0.257954	0.97938
Mammalian Phenotype	abnormal spermatogenesis 0001156	2	5.91206	0.338292	0.97956
Mammalian Phenotype	abnormal brain morphology 0002152	3	7.63561	0.392896	0.98099
Mammalian Phenotype	preweaning lethality, complete penetrance 0011100	32	48.4752	0.660131	0.98114
Mammalian Phenotype	increased circulating creatinine level 0005553	1	4.06335	0.246102	0.98143
Mammalian Phenotype	decreased fasting circulating glucose level 0013278	2	5.84843	0.341972	0.98169
Mammalian Phenotype	abnormal liver morphology 0000598	4	9.42383	0.424456	0.98267
Mammalian Phenotype	decreased circulating glucose level 0005560	6	12.8741	0.466052	0.98273
Mammalian Phenotype	premature death 0002083	19	30.2718	0.627647	0.98385
Mammalian Phenotype	embryonic lethality prior to tooth bud stage 0013293	3	8.17792	0.366841	0.98409
Mammalian Phenotype	abnormal lymph node morphology 0002339	1	4.17626	0.239449	0.98557
Mammalian Phenotype	reduced male fertility 0001922	3	7.96144	0.376816	0.98602
Mammalian Phenotype	increased apoptosis 0006042	1	4.26039	0.23472	0.98605
Mammalian Phenotype	decreased bone mineral content 0010124	6	12.8429	0.467184	0.98636
Mammalian Phenotype	decreased total retina thickness 0011965	1	4.46316	0.224056	0.98753
Mammalian Phenotype	abnormal neural tube morphology 0002151	2	6.36368	0.314284	0.98774
Mammalian Phenotype	decreased circulating insulin level 0002727	6	13.2256	0.453664	0.98842
Mammalian Phenotype	abnormal vitelline vasculature morphology 0003229	1	4.39043	0.227768	0.98852
Mammalian Phenotype	increased startle reflex 0001488	1	4.5331	0.2206	0.98909
Mammalian Phenotype	abnormal uterus morphology 0001120	1	4.59614	0.217574	0.98952
Mammalian Phenotype	embryonic lethality between implantation and somite formation, complete penetrance 0011096	3	8.62408	0.347863	0.99001
Mammalian Phenotype	abnormal behavior 0004924	4	10.0514	0.397955	0.99007
Mammalian Phenotype	prenatal lethality, complete penetrance 0011091	4	10.2547	0.390066	0.99055
Mammalian Phenotype	increased prepulse inhibition 0009141	1	4.68577	0.213412	0.99071
Mammalian Phenotype	azoospermia 0005159	1	4.8297	0.207052	0.99132
Mammalian Phenotype	increased blood urea nitrogen level 0005565	2	6.99054	0.286101	0.99247
Mammalian Phenotype	embryonic lethality during organogenesis, complete penetrance 0011098	10	20.2712	0.493312	0.99329
Mammalian Phenotype	ventricular septal defect 0010402	1	5.14972	0.194185	0.99391
Mammalian Phenotype	no abnormal phenotype detected 0002169	35	55.7154	0.628192	0.99411
Mammalian Phenotype	decreased circulating serum albumin level 0005419	1	5.42071	0.184478	0.99496
Mammalian Phenotype	increased bone mineral content 0010123	2	7.68586	0.260218	0.99522
Mammalian Phenotype	abnormal embryonic tissue morphology 0002085	1	5.33856	0.187316	0.99569
Mammalian Phenotype	preweaning lethality, incomplete penetrance 0011110	11	22.8447	0.481512	0.99634
Mammalian Phenotype	abnormal locomotor behavior 0001392	1	5.5814	0.179167	0.99654
Mammalian Phenotype	abnormal auditory brainstem response 0004738	2	8.08007	0.247523	0.99693
Mammalian Phenotype	decreased cell proliferation 0000352	1	5.82211	0.171759	0.99721
Mammalian Phenotype	abnormal retina morphology 0001325	3	10.4262	0.287736	0.99766
Mammalian Phenotype	abnormal heart morphology 0000266	6	15.9925	0.375175	0.99796
Mammalian Phenotype	perinatal lethality, complete penetrance 0011089	2	8.58339	0.233008	0.99797
Mammalian Phenotype	weight loss 0001263	1	6.12961	0.163143	0.99811
Mammalian Phenotype	small kidney 0002989	1	6.42877	0.155551	0.99835
Mammalian Phenotype	abnormal skin morphology 0002060	2	8.99673	0.222303	0.99869
Mammalian Phenotype	abnormal spleen morphology 0000689	4	13.0274	0.307045	0.99884
Mammalian Phenotype	increased circulating alkaline phosphatase level 0002968	2	9.72964	0.205557	0.99908
Mammalian Phenotype	abnormal kidney morphology 0002135	2	13.3839	0.149433	0.99999
